# Cell type specific novel lincRNAs and circRNAs in the BLUEPRINT haematopoietic transcriptomes atlas

**DOI:** 10.1101/764613

**Authors:** Luigi Grassi, Osagie G. Izuogu, Natasha A.N. Jorge, Denis Seyres, Mariona Bustamante, Frances Burden, Samantha Farrow, Neda Farahi, Fergal J. Martin, Adam Frankish, Jonathan M. Mudge, Myrto Kostadima, Romina Petersen, John J. Lambourne, Sophia Rowlston, Enca Martin-Rendon, Laura Clarke, Kate Downes, Xavier Estivill, Paul Flicek, Joost H.A. Martens, Marie-Laure Yaspo, Hendrik G. Stunnenberg, Willem H. Ouwehand, Fabio Passetti, Ernest Turro, Mattia Frontini

**Author notes:** Joint first authors (Luigi Grassi, Osagie G. Izuogu).

## Abstract

Transcriptional profiling of hematopoietic cell subpopulations has helped characterize the developmental stages of the hematopoietic system and the molecular basis of malignant and non-malignant blood diseases for the past three decades. The introduction of high-throughput RNA sequencing has increased knowledge of the full repertoire of RNA molecules in hematopoietic cells of different types, without relying on prior gene annotation. Here, we introduce the analysis of the BLUEPRINT consortium gene expression data for mature hematopoietic cells, comprising 90 total RNA and 32 small RNA sequencing experiments, from 27 different cell types. We used these data to describe the transcriptional profile of each we used guided transcriptome assembly to extend the annotation of the transcribed genome, which led to the identification of hundreds of novel non-coding RNA genes, which display a high degree of cell type specificity. We also characterized the expression of circular RNAs and found that these are also highly cell type specific. This resource refines the active transcriptional landscape of mature hematopoietic cells, highlights abundant genes and transcriptional isoforms for each cell type, and provides valuable data and visualisation tools for the scientific community working on hematological development and diseases.

## Supplementary tables for "Cell type specific novel lincRNAs and circRNAs in the BLUEPRINT haematopoietic transcriptomes atlas" (part 1 of 3)

### Sheet: S1 Total RNA-seq
RUN_ID	SAMPLE_ID	CELL_TYPE	GROUP	DONOR_SEX	TISSUE_TYPE	READ_COUNT	READ_TYPE
ERR1043656	ERS697065	effector memory CD8-positive, alpha-beta T cell	CD8TC	Unknown	Venous blood	108055866	75bp PE
ERR1043665	ERS763497	mesenchymal stem cell of the bone marrow	MSC	Unknown	Venous blood	108666468	75bp PE
ERR1043666	ERS642989	adult endothelial progenitor cell (BOEC)	ENDO	Female	Venous blood	104737442	75bp PE
ERR1158399	ERS902480	adult endothelial progenitor cell (BOEC)	ENDO	Unknown	Venous blood	90318461	75bp PE
ERR1158400	ERS222262	inflammatory macrophage	M1	Female	Cord blood	104208785	75bp PE
ERR1158401	ERS902500	effector memory CD8-positive, alpha-beta T cell, terminally differentiated	CD8TC	Male	Venous blood	102473113	75bp PE
ERR1158402	ERS902470	cytotoxic CD56-dim natural killer cell	NK	Male	Cord blood	100445305	75bp PE
ERR1158403	ERS902475	CD38-negative naive B cell	BC	Male	Cord blood	91110583	75bp PE
ERR1158405	ERS902468	mesenchymal stem cell of the bone marrow	MSC	Unknown	Venous blood	101618982	75bp PE
ERR180942	ERS150384	mature neutrophil	NEUT	Female	Venous blood	67682642	75bp PE
ERR180943	ERS150363	CD14-positive, CD16-negative classical monocyte	MONO	Male	Venous blood	69662887	75bp PE
ERR180944	ERS150385	CD14-positive, CD16-negative classical monocyte	MONO	Female	Venous blood	63532219	75bp PE
ERR180945	ERS150361	mature neutrophil	NEUT	Male	Venous blood	73164691	75bp PE
ERR180946	ERS150362	mature neutrophil	NEUT	Male	Cord blood	73916044	75bp PE
ERR180947	ERS150387	CD14-positive, CD16-negative classical monocyte	MONO	Female	Venous blood	59355135	75bp PE
ERR180948	ERS150386	mature neutrophil	NEUT	Female	Venous blood	100027146	75bp PE
ERR180949	ERS150364	mature neutrophil	NEUT	Male	Venous blood	97878975	75bp PE
ERR180950	ERS150412	CD14-positive, CD16-negative classical monocyte	MONO	Male	Venous blood	94716887	75bp PE
ERR180951	ERS150410	mature neutrophil	NEUT	Male	Venous blood	97094460	75bp PE
ERR186002	ERS150407	memory B cell	BC	Female	Venous blood	73255173	75bp PE
ERR186003	ERS150409	cytotoxic CD56-dim natural killer cell	NK	Male	Venous blood	74999452	75bp PE
ERR186004	ERS150408	class switched memory B cell	BC	Female	Venous blood	72714063	75bp PE
ERR186005	ERS150404	CD14-positive, CD16-negative classical monocyte	MONO	Male	Cord blood	69245173	75bp PE
ERR186006	ERS150405	cytotoxic CD56-dim natural killer cell	NK	Female	Venous blood	71936502	75bp PE
ERR186007	ERS150406	CD38-negative naive B cell	BC	Female	Venous blood	78650506	75bp PE
ERR186008	ERS164453	central memory CD4-positive, alpha-beta T cell	CD4TC	Female	Venous blood	74842078	75bp PE
ERR186009	ERS164451	CD4-positive, alpha-beta T cell	CD4TC	Female	Venous blood	66424553	75bp PE
ERR186010	ERS164452	effector memory CD4-positive, alpha-beta T cell	CD4TC	Female	Venous blood	67988222	75bp PE
ERR186011	ERS164450	regulatory T cell	CD4TC	Female	Venous blood	71226052	75bp PE
ERR186012	ERS164449	effector memory CD8-positive, alpha-beta T cell	CD8TC	Male	Venous blood	71858045	75bp PE
ERR186013	ERS164448	central memory CD8-positive, alpha-beta T cell	CD8TC	Male	Venous blood	63960388	75bp PE
ERR186014	ERS164440	mature neutrophil	NEUT	Female	Cord blood	114374205	75bp PE
ERR186015	ERS164439	mature neutrophil	NEUT	Male	Cord blood	120106389	75bp PE
ERR230581	ERS214823	CD14-positive, CD16-negative classical monocyte	MONO	Female	Venous blood	112392503	75bp PE
ERR232280	ERS164438	mature neutrophil	NEUT	Male	Venous blood	110236399	75bp PE
ERR232403	ERS214824	mature neutrophil	NEUT	Female	Cord blood	90117995	75bp PE
ERR232404	ERS214825	CD14-positive, CD16-negative classical monocyte	MONO	Female	Cord blood	84185127	75bp PE
ERR244134	ERS222242	cytotoxic CD56-dim natural killer cell	NK	Female	Cord blood	78703253	75bp PE
ERR244135	ERS222259	CD14-positive, CD16-negative classical monocyte	MONO	Male	Cord blood	77130147	75bp PE
ERR244136	ERS222233	CD38-negative naive B cell	BC	Female	Cord blood	77910496	75bp PE
ERR353355	ERS358644	CD34-negative, CD41-positive, CD42-positive megakaryocyte cell	MK	Female	Cord blood	91917901	75bp PE
ERR353356	ERS222238	macrophage	M0	Male	Venous blood	89802335	75bp PE
ERR353357	ERS257186	macrophage	M0	Male	Venous blood	96611337	75bp PE
ERR353358	ERS257176	inflammatory macrophage	M1	Male	Venous blood	91757332	75bp PE
ERR353359	ERS358603	CD8-positive, alpha-beta T cell	CD8TC	Female	Cord blood	93459191	75bp PE
ERR353360	ERS257178	macrophage	M0	Female	Venous blood	86651889	75bp PE
ERR353361	ERS257182	macrophage	M0	Female	Venous blood	93378027	75bp PE
ERR353362	ERS358607	CD4-positive, alpha-beta T cell	CD4TC	Male	Cord blood	99118414	75bp PE
ERR353363	ERS358652	alternatively activated macrophage	M2	Male	Venous blood	88176248	75bp PE
ERR353364	ERS358628	erythroblast	EB	Female	Cord blood	96712137	75bp PE
ERR353365	ERS257184	inflammatory macrophage	M1	Female	Venous blood	82416873	75bp PE
ERR353366	ERS257180	inflammatory macrophage	M1	Female	Venous blood	79082358	75bp PE
ERR520932-ERR657886	ERS422316	mature neutrophil	NEUT	Female	Venous blood	163582073	75bp PE
ERR567611	ERS433787	endothelial cell of umbilical vein (resting)	ENDO	Male	Cord blood	114828635	75bp PE
ERR567612	ERS433780	CD4-positive, alpha-beta T cell	CD4TC	Male	Venous blood	88151189	75bp PE
ERR567613	ERS433795	endothelial cell of umbilical vein (resting)	ENDO	Female	Cord blood	97298288	75bp PE
ERR567614	ERS433777	CD4-positive, alpha-beta T cell	CD4TC	Female	Venous blood	105254858	75bp PE
ERR567615	ERS433798	endothelial cell of umbilical vein (proliferating)	ENDO	Female	Cord blood	78098129	75bp PE
ERR567616	ERS433782	CD4-positive, alpha-beta T cell	CD4TC	Male	Venous blood	119196004	75bp PE
ERR567617	ERS433790	endothelial cell of umbilical vein (proliferating)	ENDO	Male	Cord blood	100906119	75bp PE
ERR567618	ERS433792	CD8-positive, alpha-beta T cell	CD8TC	Male	Cord blood	89630165	75bp PE
ERR567619	ERS433775	erythroblast	EB	Male	Cord blood	109198722	75bp PE
ERR567620	ERS433784	CD4-positive, alpha-beta T cell	CD4TC	Female	Venous blood	95067510	75bp PE
ERR650548-ERR650551	ERS391257	alternatively activated macrophage	M2	Female	Venous blood	135423666	75bp PE
ERR650549-ERR650552	ERS523621	macrophage	M0	Female	Cord blood	106432970	75bp PE
ERR650550-ERR650553	ERS391258	alternatively activated macrophage	M2	Female	Cord blood	123542943	75bp PE
ERR650554	ERS391264	macrophage	M0	Male	Cord blood	50758657	75bp PE
ERR650555	ERS487311	conventional dendritic cell	DC	Female	Cord blood	118315179	75bp PE
ERR650556	ERS487301	CD4-positive, alpha-beta T cell	CD4TC	Female	Cord blood	79500810	75bp PE
ERR650557	ERS487305	CD4-positive, alpha-beta T cell	CD4TC	Male	Venous blood	103317912	75bp PE
ERR650558	ERS487307	CD4-positive, alpha-beta T cell	CD4TC	Female	Venous blood	87972900	75bp PE
ERR650559	ERS487306	CD4-positive, alpha-beta T cell	CD4TC	Female	Venous blood	84597369	75bp PE
ERR650560	ERS487313	CD34-negative, CD41-positive, CD42-positive megakaryocyte cell	MK	Female	Cord blood	109689072	75bp PE
ERR650561	ERS487312	alternatively activated macrophage	M2	Male	Venous blood	92618843	75bp PE
ERR876042	ERS697055	central memory CD4-positive, alpha-beta T cell	CD4TC	Male	Venous blood	82728320	75bp PE
ERR876044	ERS697085	conventional dendritic cell	DC	Male	Cord blood	83715382	75bp PE
ERR876045	ERS697054	effector memory CD4-positive, alpha-beta T cell	CD4TC	Male	Venous blood	86240836	75bp PE
ERR878365	ERS391265	alternatively activated macrophage	M2	Male	Cord blood	112709212	75bp PE
ERR878366	ERS358656	alternatively activated macrophage	M2	Male	Venous blood	119288681	75bp PE
ERR878367	ERS642829	CD34-negative, CD41-positive, CD42-positive megakaryocyte cell	MK	Male	Cord blood	100832623	75bp PE
ERR878368	ERS358665	inflammatory macrophage	M1	Male	Cord blood	101230304	75bp PE
ERR878369	ERS433801	inflammatory macrophage	M1	Male	Venous blood	118765559	75bp PE
ERR878370	ERS433800	alternatively activated macrophage	M2	Female	Venous blood	111991730	75bp PE
60Z-Plt-RNAseq	-	platelet	PLT	-	Venous blood	92030242	150bp PE
6SP-Plt-RNAseq	-	platelet	PLT	-	Venous blood	87767286	150bp PE
6VA-Plt-RNAseq	-	platelet	PLT	-	Venous blood	80466690	150bp PE
SLX11732A006	-	Eosinophil	EOS	-	Venous blood	41166461	150bp PE
SLX11732A008	-	Basophil	BAS	-	Venous blood	42069603	150bp PE
SLX11733A005	-	Eosinophil	EOS	-	Venous blood	74094708	150bp PE
SLX11734A007	-	Basophil	BAS	-	Venous blood	35336786	150bp PE

### Sheet: S2 Small RNA-seq
RUN_ID	CELL_TYPE	GROUP	DONOR_SEX	TISSUE_TYPE	READ_COUNT	READ_TYPE
BLUE_1_9319_ACAGTG	CD4-positive, alpha-beta T cell	CD4TC	M	Cord blood	5352894	50bp SE
BLUE_1_9319_GTAGAG	CD4-positive, alpha-beta T cell	CD4TC	F	Venous blood	3585088	50bp SE
BLUE_3_9321_CGTACG	CD4-positive, alpha-beta T cell	CD4TC	M	Venous blood	1349946	50bp SE
BLUE_2_9320_ACAGTG	CD4-positive, alpha-beta T cell	CD4TC	M	Cord blood	3755784	50bp SE
BLUE_2_9320_TTAGGC	CD8-positive, alpha-beta T cell	-	F	Cord blood	2687722	50bp SE
BLUE_1_9319_CGATGT	conventional dendritic cell	-	F	Cord blood	1651049	50bp SE
BLUE_3_9321_AGTTCC	erythroblast	-	F	Cord blood	781454	50bp SE
BLUE_3_9321_GTAGAG	macrophage	-	F	Venous blood	10090374	50bp SE
BLUE_2_9320_AGTTCC	inflammatory macrophage	M1	M	Venous blood	4836796	50bp SE
BLUE_1_9319_TGACCA	inflammatory macrophage	M1	F	Venous blood	1930028	50bp SE
BLUE_3_9321_CCGTCC	inflammatory macrophage	M1	F	Venous blood	7262200	50bp SE
BLUE_1_9319_CCGTCC	alternatively activated macrophage	M2	M	Venous blood	5594131	50bp SE
BLUE_3_9321_GGCTAC	alternatively activated macrophage	M2	M	Venous blood	4441466	50bp SE
BLUE_1_9319_GTTTCG	alternatively activated macrophage	M2	F	Venous blood	1284957	50bp SE
BLUE_1_9319_ATCACG	alternatively activated macrophage	M2	F	Venous blood	2645519	50bp SE
BLUE_2_9320_ACTTGA	alternatively activated macrophage	M2	F	Cord blood	1387390	50bp SE
BLUE_2_9320_GTGGCC	alternatively activated macrophage	M2	F	Cord blood	828777	50bp SE
BLUE_2_9320_ATGTCA	CD34-negative, CD41-positive, CD42-positive megakaryocyte cell	MK	M	Cord blood	2377967	50bp SE
BLUE_3_9321_TTAGGC	CD34-negative, CD41-positive, CD42-positive megakaryocyte cell	MK		Cord blood	3114201	50bp SE
BLUE_1_9319_TAGCTT	CD14-positive, CD16-negative classical monocyte	MONO	F	Venous blood	2052638	50bp SE
BLUE_2_9320_ATCACG	CD14-positive, CD16-negative classical monocyte	MONO	M	Cord blood	4913427	50bp SE
BLUE_3_9321_GCCAAT	CD14-positive, CD16-negative classical monocyte	MONO	F	Venous blood	5519620	50bp SE
BLUE_3_9321_ACAGTG	CD14-positive, CD16-negative classical monocyte	MONO	M	Venous blood	6056348	50bp SE
BLUE_2_9320_GCCAAT	mature neutrophil	NEU	M	Cord blood	4711514	50bp SE
BLUE_2_9320_GTCCGC	mature neutrophil	NEU	M	Cord blood	4363216	50bp SE
BLUE_3_9321_CAGATC	mature neutrophil	NEU	M	Venous blood	4816105	50bp SE
BLUE_1_9319_CAGATC	mature neutrophil	NEU	M	Venous blood	13492743	50bp SE
BLUE_3_9321_CGATGT	mature neutrophil	NEU	M	Venous blood	3099640	50bp SE
BLUE_2_9320_GAGTGG	mature neutrophil	NEU	Unknown	Venous blood	7961901	50bp SE
BLUE_2_9320_TGACCA	mature neutrophil	NEU	Unknown	Venous blood	11510830	50bp SE
BLUE_3_9321_ATGTCA	mature neutrophil	NEU	F	Venous blood	9582560	50bp SE
BLUE_1_9319_AGTCAA	cytotoxic CD56-dim natural killer cell	-	F	Venous blood	2645609	50bp SE

### Sheet: S3 No. of protein coding genes 
Cell type	Experiment type	Number of genes accounting for 50% of total expression	Number of genes accounting for 75% of total expression
BAS	Vb	600	2169
BCS	Vb	94	1202
BM	Vb	94	1175
BC	Cb	129	1268
BC	Vb	224	1737
BOEC	Vb	289	1702
CD4CM	Vb	128	1391
CD4EM	Vb	124	1331
CD4N	Cb	111	1124
CD4N	Vb	112	1331
CD8CM	Vb	128	1317
CD8EM	Vb	258	1847
CD8N	Cb	84	851
CD8TDEM	Vb	402	2107
DC	Cb	394	1962
EB	Cb	167	1453
EOS	Vb	489	1881
HUVEC(P)	Cb	503	2217
HUVEC(R)	Cb	546	2422
M0	Cb	403	1967
M0	Vb	316	1689
M1	Cb	366	1818
M1	Vb	334	1652
M2	Cb	344	1705
M2	Vb	288	1513
MK	Cb	500	2118
MONO	Cb	262	1276
MONO	Vb	298	1638
MSC	Vb	320	1672
NEU	Cb	251	1040
NEU	Vb	295	1145
NK	Cb	483	1965
NK	Vb	395	2000
PLT	Cb	14	168
Treg	Vb	164	1422

### Sheet: S4 GO enrichment of top express
CD8EM-Vb
ID_CATEGORY	NAME_CATEGORY	ADJUSTED_PVALUE	NON_CORR_PVALUE	FOLD_ENRICHMENT	#GENES	#GENES	GENES
GO:0006613	cotranslational protein targeting to membrane	7.16e-71	6.85e-75	7.8	96	RPL27,RPS15,SRP14,RPL26,RPL18,DDOST,RPS10,RPL19,RPL10,RPL41,RPL12,RPS20,RPL5,RPL36,SEC61G,RPS27,RPS8,RPS14,RPL38,RPL35A,RPS4X,RPL27A,RPS27A,RPS28,RPL11,RPL10A,RPL6,SSR4,RPS5,RPL8,SRPR,RPL13,RPN2,RPSA,RPL4,RPL29,RPL23A,RPL36A,RPL23,RPL7,SEC11A,RPL24,RPL17,RPS6,RPS3,RPS12,RPS3A,SSR2,RPS17,SPCS3,RPS21,RPS11,RPS7,RPL39,RPS13,RPLP1,SEC11C,RPLP0,RPS29,UBA52,SRP9,RPLP2,RPL15,RPL21,RPL37A,RPN1,RPS23,SEC62,RPS16,RPL22,RPL32,TRAM1,RPS15A,RPL28,RPL3,RPL13A,RPS19,SPCS2,RPL31,FAU,RPL30,RPS24,SSR1,RPL35,RPL18A,SEC61B,SSR3,RPL7A,RPS25,RPS18,RPL14,RPS2,SPCS1,RPL34,RPS9,RPL37
GO:0045047	protein targeting to ER	7.16e-71	6.85e-75	7.8	96	RPL27,RPS15,SRP14,RPL26,RPL18,DDOST,RPS10,RPL19,RPL10,RPL41,RPL12,RPS20,RPL5,RPL36,SEC61G,RPS27,RPS8,RPS14,RPL38,RPL35A,RPS4X,RPL27A,RPS27A,RPS28,RPL11,RPL10A,RPL6,SSR4,RPS5,RPL8,SRPR,RPL13,RPN2,RPSA,RPL4,RPL29,RPL23A,RPL36A,RPL23,RPL7,SEC11A,RPL24,RPL17,RPS6,RPS3,RPS12,RPS3A,SSR2,RPS17,SPCS3,RPS21,RPS11,RPS7,RPL39,RPS13,RPLP1,SEC11C,RPLP0,RPS29,UBA52,SRP9,RPLP2,RPL15,RPL21,RPL37A,SEC61A1,RPN1,RPS23,RPS16,RPL22,RPL32,TRAM1,RPS15A,RPL28,RPL3,RPL13A,RPS19,SPCS2,RPL31,FAU,RPL30,RPS24,SSR1,RPL35,RPL18A,SEC61B,SSR3,RPL7A,RPS25,RPS18,RPL14,RPS2,SPCS1,RPL34,RPS9,RPL37
GO:0072599	establishment of protein localization to endoplasmic reticulum	7.16e-71	6.85e-75	7.8	96	RPL27,RPS15,SRP14,RPL26,RPL18,DDOST,RPS10,RPL19,RPL10,RPL41,RPL12,RPS20,RPL5,RPL36,SEC61G,RPS27,RPS8,RPS14,RPL38,RPL35A,RPS4X,RPL27A,RPS27A,RPS28,RPL11,RPL10A,RPL6,SSR4,RPS5,RPL8,SRPR,RPL13,RPN2,RPSA,RPL4,RPL29,RPL23A,RPL36A,RPL23,RPL7,SEC11A,RPL24,RPL17,RPS6,RPS3,RPS12,RPS3A,SSR2,RPS17,SPCS3,RPS21,RPS11,RPS7,RPL39,RPS13,RPLP1,SEC11C,RPLP0,RPS29,UBA52,SRP9,RPLP2,RPL15,RPL21,RPL37A,SEC61A1,RPN1,RPS23,RPS16,RPL22,RPL32,TRAM1,RPS15A,RPL28,RPL3,RPL13A,RPS19,SPCS2,RPL31,FAU,RPL30,RPS24,SSR1,RPL35,RPL18A,SEC61B,SSR3,RPL7A,RPS25,RPS18,RPL14,RPS2,SPCS1,RPL34,RPS9,RPL37
GO:0006614	SRP-dependent cotranslational protein targeting to membrane	4.42e-70	5.64e-74	7.79	95	RPL27,RPS15,SRP14,RPL26,RPL18,DDOST,RPS10,RPL19,RPL10,RPL41,RPL12,RPS20,RPL5,RPL36,SEC61G,RPS27,RPS8,RPS14,RPL38,RPL35A,RPS4X,RPL27A,RPS27A,RPS28,RPL11,RPL10A,RPL6,SSR4,RPS5,RPL8,SRPR,RPL13,RPN2,RPSA,RPL4,RPL29,RPL23A,RPL36A,RPL23,RPL7,SEC11A,RPL24,RPL17,RPS6,RPS3,RPS12,RPS3A,SSR2,RPS17,SPCS3,RPS21,RPS11,RPS7,RPL39,RPS13,RPLP1,SEC11C,RPLP0,RPS29,UBA52,SRP9,RPLP2,RPL15,RPL21,RPL37A,RPN1,RPS23,RPS16,RPL22,RPL32,TRAM1,RPS15A,RPL28,RPL3,RPL13A,RPS19,SPCS2,RPL31,FAU,RPL30,RPS24,SSR1,RPL35,RPL18A,SEC61B,SSR3,RPL7A,RPS25,RPS18,RPL14,RPS2,SPCS1,RPL34,RPS9,RPL37
GO:0016071	mRNA metabolic process	1.67e-69	2.67e-73	3.38	244	PPP2R1A,WTAP,MAPKAPK2,HNRNPL,XRN1,RPL26,RPL19,RPL10,RPL41,MBNL1,RPL12,RBM4,RPS20,RPL36,CNOT8,RBMX,CELF1,RPS8,RPL38,RPL35A,FIP1L1,RBM25,SUGP2,RPL27A,PNRC2,RPS27A,SRSF4,PSMD2,SSU72,RPL6,RPS5,CNOT7,RPL8,DHX9,SNRPD2,SRSF11,PSMB4,SMG1,RPL13,LSM7,ZFP36L2,YWHAZ,PPP4R2,HNRNPC,SCAF11,RPL4,RPL29,U2AF2,SRSF9,PSMB10,RPL36A,EIF4B,HNRNPD,PSMB6,PSMD13,RPL24,RPS6,PTBP1,YWHAB,RPS3,RPS12,HNRNPUL1,RPS3A,HNRNPK,PSMD8,RBM5,PRPF4B,RPS21,YTHDC1,PNN,RPS7,XRN2,SF3A3,PSMB1,RALY,PAPOLA,UBC,PSMB3,CNOT2,RBM23,HSPA8,ATM,RPS23,TRA2B,SF3A1,HNRNPA1,PSMA4,PSMA5,SNRPG,SNRPB,PSMB8,SRSF7,SF3B5,DCP2,PSIP1,RPS15A,NONO,POLR2G,NHP2L1,CELF2,SF3B2,PSMD6,RPS19,ANP32A,PTBP3,RPL30,SYF2,RPL35,DHX15,RPL18A,RPL7A,PPP2CA,SSB,HNRNPU,RPS25,HNRNPM,RPS18,SRRM2,SF3B3,RPS2,PSMA2,RPL34,SRSF3,SUPT5H,LUC7L3,XPO1,RPL37,PRPF3,RPL27,PSMB7,RPS15,EIF4A1,HNRNPA3,PSMD7,RPL18,RPS10,RPL5,PUF60,RPS27,U2AF1,ERN1,RPS14,RPS4X,PSME1,PRPF38B,RPS28,SLU7,RPL11,RPL10A,PSMB9,SKIV2L2,NUDT21,ZFP36,PSMA7,ZRANB2,SRSF5,SON,PABPN1,RPSA,YBX1,RPL23A,SF3B1,DDX39B,RBM17,PSMC6,RPL23,RPL7,CLNS1A,RPL17,EIF4G1,RPS17,EIF3E,SRSF10,TSEN54,AKT1,RPS11,SNRPD3,DDX23,SF1,PSMA1,RPL39,RBM8A,RPS13,PSMD4,RPLP1,EIF4A2,PRPF8,SFPQ,TARDBP,CNOT1,RPLP0,RPS29,UBA52,PCF11,SNRNP70,RPLP2,RPL15,RPL21,RPL37A,RPS16,SRSF1,RPL22,PAPD4,DDX39A,UBB,RPL32,SREK1,SRSF6,PRPF40A,HNRNPR,RNPS1,RPL28,HNRNPA2B1,RPL3,PSMA6,CCNH,RPL13A,POLR2B,HNRNPH1,RPL31,FUS,SNRNP200,CNOT6L,FAU,RPS24,PABPC1,PCBP2,TRA2A,PSMA3,RBM38,DDX6,SRSF2,GSPT1,PPWD1,DDX5,ADAR,RBM39,SET,RPL14,HNRNPF,PSME2,RPS9,THOC2,DNAJC8
GO:0070972	protein localization to endoplasmic reticulum	3.48e-67	6.66e-71	7.22	99	RPL27,RPS15,SRP14,RPL26,RPL18,DDOST,OS9,RPS10,RPL19,RPL10,RPL41,RPL12,RPS20,RPL5,RPL36,SEC61G,RPS27,PDIA3,RPS8,RPS14,RPL38,RPL35A,RPS4X,RPL27A,RPS27A,RPS28,RPL11,RPL10A,RPL6,SSR4,RPS5,RPL8,SRPR,RPL13,RPN2,RPSA,RPL4,RPL29,RPL23A,RPL36A,RPL23,RPL7,SEC11A,RPL24,RPL17,RPS6,RPS3,RPS12,RPS3A,SSR2,RPS17,SPCS3,RPS21,RPS11,RPS7,RPL39,RPS13,RPLP1,SEC11C,RPLP0,RPS29,UBA52,SRP9,RPLP2,RPL15,RPL21,RPL37A,SEC61A1,RPN1,RPS23,RPS16,RPL22,RPL32,TRAM1,RPS15A,RPL28,RPL3,RPL13A,RPS19,SPCS2,RPL31,FAU,RPL30,RPS24,VAPA,SSR1,RPL35,RPL18A,SEC61B,SSR3,RPL7A,RPS25,RPS18,RPL14,RPS2,SPCS1,RPL34,RPS9,RPL37
GO:0006413	translational initiation	9.31e-63	2.08e-66	6.79	99	RPL27,RPS15,EIF4A1,RPL26,RPL18,RPS10,RPL19,RPL10,RPL41,EIF4H,RPL12,RBM4,RPS20,RPL5,RPL36,RPS27,RPS8,RPS14,RPL38,RPL35A,EIF3D,RPS4X,RPL27A,RPS27A,RPS28,RPL11,RPL10A,RPL6,RPS5,RPL8,RPL13,EIF1,RPSA,RPL4,EIF3M,RPL29,RPL23A,RPL36A,EIF4B,RPL23,RPL7,RPL24,RPL17,RPS6,EIF4G1,RPS3,RPS12,RPS3A,RPS17,EIF3E,EIF2B5,RPS21,RPS11,EIF3L,RPS7,EIF3H,RPL39,RPS13,RPLP1,EIF4A2,EIF3G,EIF5,RPLP0,RPS29,UBA52,RPLP2,RPL15,RPL21,RPL37A,RPS23,RPS16,RPL22,EIF3A,RPL32,RPS15A,EIF2S3,RPL28,RPL3,RPL13A,RPS19,RPL31,EIF3K,FAU,RPL30,RPS24,EIF3F,PABPC1,RPL35,RPL18A,RPL7A,EIF3B,RPS25,EIF3I,RPS18,RPL14,RPS2,RPL34,RPS9,RPL37
GO:0019080	viral genome expression	1.42e-59	4.09e-63	7.95	79	RPL27,RPS15,RPL26,RPL18,RPS10,RPL19,RPL10,RPL41,RPL12,RPS20,RPL5,RPL36,RPS27,RPS8,RPS14,RPL38,RPL35A,RPS4X,RPL27A,RPS27A,RPS28,RPL11,RPL10A,RPL6,RPS5,RPL8,RPL13,RPSA,RPL4,RPL29,RPL23A,RPL36A,RPL23,RPL7,RPL24,RPL17,RPS6,RPS3,RPS12,RPS3A,RPS17,RPS21,RPS11,RPS7,RPL39,RPS13,RPLP1,RPLP0,RPS29,UBA52,RPLP2,RPL15,RPL37A,RPL21,RPS23,RPS16,RPL22,RPL32,RPS15A,RPL28,USF2,RPL3,RPS19,RPL13A,RPL31,FAU,RPL30,RPS24,RPL35,RPL18A,USF1,RPL7A,RPS25,RPS18,RPL14,RPS2,RPL34,RPS9,RPL37
GO:0019083	viral transcription	1.42e-59	4.09e-63	7.95	79	RPL27,RPS15,RPL26,RPL18,RPS10,RPL19,RPL10,RPL41,RPL12,RPS20,RPL5,RPL36,RPS27,RPS8,RPS14,RPL38,RPL35A,RPS4X,RPL27A,RPS27A,RPS28,RPL11,RPL10A,RPL6,RPS5,RPL8,RPL13,RPSA,RPL4,RPL29,RPL23A,RPL36A,RPL23,RPL7,RPL24,RPL17,RPS6,RPS3,RPS12,RPS3A,RPS17,RPS21,RPS11,RPS7,RPL39,RPS13,RPLP1,RPLP0,RPS29,UBA52,RPLP2,RPL15,RPL37A,RPL21,RPS23,RPS16,RPL22,RPL32,RPS15A,RPL28,USF2,RPL3,RPS19,RPL13A,RPL31,FAU,RPL30,RPS24,RPL35,RPL18A,USF1,RPL7A,RPS25,RPS18,RPL14,RPS2,RPL34,RPS9,RPL37
GO:0006415	translational termination	1.48e-55	4.72e-59	7.67	77	RPL27,RPS15,RPL26,RPL18,RPS10,RPL19,RPL10,RPL41,RPL12,RPS20,RPL5,RPL36,RPS27,RPS8,RPS14,RPL38,RPL35A,RPS4X,RPL27A,RPS27A,RPS28,RPL11,RPL10A,RPL6,RPS5,RPL8,RPL13,RPSA,RPL4,RPL29,RPL23A,RPL36A,RPL23,RPL7,RPL24,RPL17,RPS6,RPS3,RPS12,RPS3A,RPS17,RPS21,RPS11,RPS7,RPL39,RPS13,RPLP1,RPLP0,RPS29,UBA52,RPLP2,RPL15,RPL37A,RPL21,RPS23,RPS16,RPL22,RPL32,RPS15A,RPL28,RPL3,RPS19,RPL13A,RPL31,FAU,RPL30,RPS24,RPL35,RPL18A,RPL7A,RPS25,RPS18,RPL14,RPS2,RPL34,RPS9,RPL37
GO:0006612	protein targeting to membrane	1.57e-55	5.49e-59	5.85	103	RPL27,RPS15,SRP14,RPL26,RPL18,DDOST,RPS10,RPL19,RPL10,RPL41,RPL12,RPS20,RPL5,RPL36,SEC61G,RPS27,RPS8,RPS14,RPL38,RPL35A,RPS4X,RPL27A,RPS27A,RPS28,RPL11,RPL10A,RPL6,SSR4,RPS5,RPL8,TMED2,SRPR,RPL13,RPN2,RPSA,SPTBN1,RPL4,RPL29,MGEA5,RPL23A,RPL36A,RPL23,RPL7,SEC11A,RPL24,RPL17,RPS6,RPS3,RPS12,RPS3A,SSR2,RPS17,SPCS3,RPS21,RPS11,RPS7,RPL39,RPS13,RPLP1,SEC11C,RPLP0,RPS29,UBA52,HSP90AA1,SRP9,RPLP2,RPL15,RPL21,RPL37A,RPN1,RPS23,SEC62,RPS16,RPL22,RPL32,TRAM1,RPS15A,MYL12A,EXOC4,RPL28,RPL3,RPL13A,RPS19,SPCS2,RPL31,FAU,RPL30,RPS24,SSR1,RPL35,RPL18A,SEC61B,SSR3,RPL7A,RPS25,RAB8B,RPS18,RPL14,RPS2,SPCS1,RPL34,RPS9,RPL37
GO:0019058	viral infectious cycle	3.28e-55	1.25e-58	6.53	91	RPL27,RPS15,CXCR6,RPL26,RPL18,RPS10,RPL19,RPL10,RPL41,RPL12,RPS20,RPL5,RPL36,RPS27,RPS8,RPS14,RPL38,RPL35A,RPS4X,RPL27A,RPS27A,RPS28,KPNB1,RPL11,RPL10A,RPL6,RPS5,RPL8,RPL13,PABPN1,RPSA,RPL4,RPL29,CTBP1,RPL23A,RPL36A,RPL23,RPL7,RAN,RPL24,RPL17,RPS6,RPS3,RPS12,RPS3A,RPS17,RPS21,RPS11,RPS7,RPL39,RPS13,UBC,RPLP1,RPLP0,RPS29,UBA52,VPS28,RPLP2,RPL15,RPL21,RPL37A,RPS23,RPS16,RPL22,UBB,RPL32,RPS15A,SLC25A6,RPL28,USF2,RPL3,RPS19,RPL13A,RPL31,FAU,RPL30,RPS24,RPL35,RPL18A,USF1,RPL7A,RPS25,DEK,RPS18,RPL14,RPS2,RPL34,RPS9,XPO1,SUPT5H,RPL37
GO:0006414	translational elongation	2.4e-53	9.96e-57	6.83	84	RPL27,RPS15,RPL26,RPL18,RPS10,RPL19,RPL10,RPL41,RPL12,RPS20,RPL5,RPL36,RPS27,RPS8,RPS14,RPL38,RPL35A,RPS4X,RPL27A,RPS27A,RPS28,RPL11,RPL10A,RPL6,RPS5,RPL8,RPL13,RPSA,RPL4,RPL29,RPL23A,RPL36A,RPL23,RPL7,RPL24,RPL17,RPS6,RPS3,RPS12,RPS3A,EEF2,RPS17,RPS21,RPS11,RPS7,RPL39,RPS13,RPLP1,EIF5A,RPLP0,RPS29,UBA52,EEF1G,RPLP2,RPL15,RPL37A,RPL21,RPS23,RPS16,RPL22,EEF1A1,RPL32,RPS15A,RPL28,RPL3,RPS19,RPL13A,RPL31,FAU,RPL30,EEF1D,RPS24,EEF1B2,RPL35,RPL18A,TUFM,RPL7A,RPS25,RPS18,RPL14,RPS2,RPL34,RPS9,RPL37
GO:0000184	nuclear-transcribed mRNA catabolic process, nonsense-mediated decay	8.99e-53	4.01e-56	6.47	88	RPL27,PPP2R1A,RPS15,RPL26,RPL18,RPS10,RPL19,RPL10,RPL41,RPL12,RPS20,RPL5,RPL36,RPS27,RPS8,RPS14,RPL38,RPL35A,RPS4X,RPL27A,PNRC2,RPS27A,RPS28,RPL11,RPL10A,RPL6,RPS5,RPL8,SMG1,RPL13,RPSA,RPL4,RPL29,RPL23A,RPL36A,RPL23,RPL7,RPL24,RPL17,RPS6,EIF4G1,RPS3,RPS12,RPS3A,RPS17,EIF3E,RPS21,RPS11,RPS7,RPL39,RPS13,RBM8A,RPLP1,RPLP0,RPS29,UBA52,RPLP2,RPL15,RPL21,RPL37A,RPS23,RPS16,RPL22,RPL32,RPS15A,DCP2,RNPS1,RPL28,RPL3,RPS19,RPL13A,RPL31,FAU,RPL30,RPS24,PABPC1,RPL35,RPL18A,RPL7A,GSPT1,PPP2CA,RPS25,RPS18,RPL14,RPS2,RPL34,RPS9,RPL37
GO:0072594	establishment of protein localization to organelle	1.94e-52	9.26e-56	5.02	115	RPL27,RPS15,SRP14,RPL26,RPL18,DDOST,RPS10,RPL19,RPL10,RPL41,RPL12,RPS20,OPTN,RPL5,RPL36,SEC61G,RPS27,TOMM6,RPS8,RPS14,RPL38,RPL35A,RPS4X,RPL27A,RPS27A,RPS28,ATP9B,RPL11,RPL10A,RPL6,SSR4,RPS5,RPL8,TOMM20,SRPR,RPL13,YWHAZ,RPN2,RPSA,RPL4,RPL29,RPL23A,RPL36A,RPL23,RPL7,SEC11A,RPL24,PMPCB,RPL17,RPS6,RPS3,RPS12,RPS3A,SSR2,RPS17,SPCS3,MTERFD2,RPS21,AIP,HSPA9,RPS11,TSPO,RPS7,RPL39,RPS13,RPLP1,SEC11C,RPLP0,RPS29,UBA52,GOLGA4,HSP90AA1,RAB6A,SRP9,RPLP2,RPL15,RPL21,RPL37A,SEC61A1,RPN1,RPS23,RPS16,RPL22,TRAM1,RPL32,RPS15A,SLC25A6,RPL28,TOMM7,RPL3,RPL13A,RPS19,GCC2,SPCS2,NEDD4,RPL31,FAU,RPL30,RPS24,SSR1,RPL35,SEC61B,RPL18A,SSR3,RPL7A,RPS25,RAB8B,RPS18,ZFAND6,RPL14,RPS2,SPCS1,RPL34,RPS9,RPL37
GO:0006412	translation	1.95e-52	9.95e-56	4	150	SRP14,RPL26,DDOST,RSL1D1,RPL19,RPL10,RPL41,EIF4H,RPL12,RBM4,RPS20,RPL36,SEC61G,RPS8,RPL38,RPL35A,EIF3D,RPL27A,RPS27A,TNIP1,RPL6,RPS5,RPL8,RPL13,RPN2,RPL4,EIF3M,RPL29,RPL9,RPL36A,EIF4B,SEC11A,RPL24,RPS6,RPS3,RPS12,RPS3A,EEF2,SSR2,EIF2B5,SPCS3,RPS21,PTCD3,RPS7,EIF3H,EIF3G,RPS23,RPL22L1,RPS15A,EIF2S3,RPS19,EPRS,SPCS2,RPL30,SSR1,RPL35,EEF1B2,SEC61B,RPL18A,SSR3,RPL7A,RPS25,EIF3I,RPS18,RPS2,RPL34,RPL37,RPL27,DHPS,RPS15,EIF4A1,RPL18,RPS10,RPL5,RPS27,RPS14,RPS4X,RPS28,RPL11,RPL10A,SSR4,METTL17,RARS,SRPR,EIF1,RPSA,MARS,RPL36AL,RPL23A,RPL23,RPL7,PABPC4,EIF4G1,RPL17,EIF3E,RPS17,AKT1,RPS11,EIF3L,RPL39,RPS13,MRPL20,RPLP1,SEC11C,EIF4A2,EIF5A,EIF5,RPLP0,RPS29,LARS,UBA52,KARS,EEF1G,PPA1,SRP9,RPLP2,RPL15,RPL37A,RPL21,RPN1,RPS16,RPL22,EIF3A,EEF1A1,SARS,RPL32,NARS,TRAM1,TPR,RPL28,QARS,RPL3,RBM3,RPL13A,RPL31,DARS,EIF3K,FAU,EEF1D,RPS24,PABPC1,EIF3F,NACA,TUFM,EIF3B,RPL14,SPCS1,RPS9,YARS,MRPL33
GO:0043241	protein complex disassembly	7.3e-48	3.96e-51	6.63	78	RPL27,RPS15,RPL26,RPL18,RPS10,RPL19,RPL10,RPL41,RPL12,RPS20,RPL5,RPL36,RPS27,RPS8,RPS14,RPL38,RPL35A,RPS4X,RPL27A,RPS27A,RPS28,RPL11,RPL10A,RPL6,RPS5,RPL8,RPL13,RPSA,RPL4,RPL29,DDIT4,RPL23A,RPL36A,RPL23,RPL7,RPL24,RPL17,RPS6,RPS3,RPS12,RPS3A,RPS17,RPS21,RPS11,RPS7,RPL39,RPS13,RPLP1,RPLP0,RPS29,UBA52,RPLP2,RPL15,RPL37A,RPL21,RPS23,RPS16,RPL22,RPL32,RPS15A,RPL28,RPL3,RPS19,RPL13A,RPL31,FAU,RPL30,RPS24,RPL35,RPL18A,RPL7A,RPS25,RPS18,RPL14,RPS2,RPL34,RPS9,RPL37
GO:0043624	cellular protein complex disassembly	1.52e-47	8.75e-51	6.67	77	RPL27,RPS15,RPL26,RPL18,RPS10,RPL19,RPL10,RPL41,RPL12,RPS20,RPL5,RPL36,RPS27,RPS8,RPS14,RPL38,RPL35A,RPS4X,RPL27A,RPS27A,RPS28,RPL11,RPL10A,RPL6,RPS5,RPL8,RPL13,RPSA,RPL4,RPL29,RPL23A,RPL36A,RPL23,RPL7,RPL24,RPL17,RPS6,RPS3,RPS12,RPS3A,RPS17,RPS21,RPS11,RPS7,RPL39,RPS13,RPLP1,RPLP0,RPS29,UBA52,RPLP2,RPL15,RPL37A,RPL21,RPS23,RPS16,RPL22,RPL32,RPS15A,RPL28,RPL3,RPS19,RPL13A,RPL31,FAU,RPL30,RPS24,RPL35,RPL18A,RPL7A,RPS25,RPS18,RPL14,RPS2,RPL34,RPS9,RPL37
GO:0000956	nuclear-transcribed mRNA catabolic process	2.51e-47	1.52e-50	5.07	103	RPL27,PPP2R1A,RPS15,EIF4A1,XRN1,RPL26,RPL18,RPS10,RPL19,RPL10,RPL41,RPL12,RPS20,RPL5,RPL36,CNOT8,RPS27,RPS8,RPS14,RPL38,RPL35A,RPS4X,RPL27A,PNRC2,RPS27A,RPS28,RPL11,RPL10A,RPL6,RPS5,CNOT7,RPL8,ZFP36,SMG1,RPL13,LSM7,ZFP36L2,RPSA,RPL4,RPL29,RPL23A,RPL36A,EIF4B,RPL23,RPL7,RPL24,RPL17,RPS6,EIF4G1,RPS3,RPS12,RPS3A,RPS17,EIF3E,RPS21,RPS11,RPS7,RPL39,RPS13,RBM8A,RPLP1,EIF4A2,CNOT1,RPLP0,RPS29,UBA52,CNOT2,RPLP2,ATM,RPL15,RPL21,RPL37A,RPS23,RPS16,RPL22,PAPD4,RPL32,RPS15A,DCP2,RNPS1,RPL28,RPL3,RPS19,RPL13A,RPL31,CNOT6L,FAU,RPL30,RPS24,PABPC1,RPL35,RPL18A,DDX6,RPL7A,GSPT1,PPP2CA,RPS25,RPS18,RPL14,RPS2,RPL34,RPS9,RPL37
GO:0022415	viral reproductive process	4.4e-46	2.81e-49	3.14	184	PDCD6IP,C1QBP,RPL26,RPL19,RPL10,RPL41,EIF4H,RPL12,PPIA,RPS20,IVNS1ABP,RPL36,FDPS,ITGB1,DDX3X,RPS8,RPL38,FKBP8,RPL35A,ATF7IP,CASP8,RPL27A,RPS27A,STAT3,KAT2B,BECN1,RPL6,RPS5,RPL8,APOBEC3G,PSMB4,RPL13,DDB1,RPL4,RPL29,PSMB10,RPL36A,PSMB6,RAN,IL2RG,RPL24,RPS6,RPS3,RPS12,IRF3,RPS3A,HNRNPK,C14orf166,RPS21,RPS7,UBE2I,PSMB1,UBC,PSMB3,GRB2,HSPD1,HLA-C,DYNLT1,PIK3R1,HSPA8,SND1,STAT2,RPS23,HNRNPA1,PSMA4,TFRC,NXF1,PSMB8,RPS15A,PSIP1,SLC25A5,SF3B2,STAT1,MDFIC,RPS19,RPL30,RHOA,LCK,RPL35,RPL18A,TAP1,SEPT6,USF1,RPL7A,RPS25,DEK,RPS18,RPS2,AP1G2,RPL34,SUPT5H,XPO1,SP110,RPL37,RPL27,PSMB7,FYN,RPS15,CXCR6,EIF4A1,RPL18,RPS10,CD46,NFKBIA,RPL5,RPS27,GNB2L1,RPS14,RELA,RPS4X,RPS28,KPNB1,RPL11,RPL10A,PSMB9,BIN1,PSMA7,ITCH,DYNLL1,CFLAR,PABPN1,RPSA,TNFRSF14,HLA-A,CTBP1,RPL23A,DDX39B,RPL23,RPL7,TRIM22,EIF4G1,RPL17,RPS17,USP7,SP100,CD81,RPS11,RPL39,RPS13,COPB1,RPLP1,EIF4A2,HDAC1,RPLP0,RPS29,UBA52,HLA-B,KARS,NPM1,VPS28,RPLP2,RPL15,RPL21,RPL37A,VIM,CD247,RPS16,RPL22,UBB,IL16,RPL32,TRAM1,MAPK1,CREB1,SLC25A6,RPL28,USF2,RPL3,RPL13A,NEDD4,RPL31,FBXW7,FAU,RPS24,CUL4A,NACA,SATB1,PSMA3,PLCG1,CXCR4,NUP98,RPL14,RPS9,THOC2
GO:0006605	protein targeting	1.68e-45	1.12e-48	3.59	151	SRP14,RPL26,DDOST,RPL19,RPL10,RPL41,RPL12,RPS20,RPL36,SEC61G,PDIA3,TOMM6,RPS8,RPL38,RPL35A,RPL27A,RPS27A,STAT3,RAB27A,TXNIP,RPL6,RPS5,RPL8,FYB,TMED2,TOMM20,RPL13,YWHAZ,RPN2,SPTBN1,RPL4,RPL29,RPL36A,RAN,SEC11A,RPL24,PMPCB,RPS6,YWHAB,RPS3,RPS12,RPS3A,SSR2,SPCS3,MTERFD2,RPS21,AIP,RANBP2,RPS7,GOLGA4,HSP90AA1,PIK3R1,SEC61A1,RPS23,RPS15A,YWHAQ,RPS19,SPCS2,CBLB,RPL30,SSR1,RPL35,SEC61B,RPL18A,SSR3,RPL7A,RPS25,RAB8B,RPS18,ZFAND6,RPS2,RPL34,XPO1,RPL37,RPL27,RPS15,RPL18,RPS10,NFKBIA,RPL5,OPTN,PPP1R10,RPS27,RPS14,GABARAP,RPS4X,RPS28,KPNB1,RPL11,RPL10A,CDC37,SSR4,SRPR,RPSA,MGEA5,RPL23A,RPL23,RPL7,RPL17,RPS17,HSPA9,AKT1,RPS11,TSPO,CALR,RPL39,RPS13,RPLP1,SEC11C,EIF5A,CEP57,RPLP0,RPS29,UBA52,JUN,RAB6A,SRP9,RPLP2,RPL15,RPL37A,RPL21,RPN1,SEC62,RPS16,RPL22,NDUFA13,RPL32,TRAM1,TPR,MYL12A,MAPK1,EXOC4,RPL28,SLC25A6,TOMM7,RPL3,RPL13A,GCC2,XPO6,NEDD4,RPL31,FAU,ARNTL,RPS24,MCM3AP,NUP98,ADAR,RPL14,NOP58,SPCS1,RPS9
GO:0016032	viral reproduction	4.88e-45	3.42e-48	2.75	220	PDCD6IP,C1QBP,RPL26,RPL19,RPL10,RPL41,EIF4H,RPL12,PPIA,RPS20,IVNS1ABP,RPL36,FDPS,ELMO1,ITGB1,DDX3X,RPS8,RPL38,FKBP8,RPL35A,ATF7IP,CASP8,RPL27A,RPS27A,STAT3,PSMD2,KAT2B,BECN1,RPL6,RPS5,RPL8,APOBEC3G,PSMB4,RPL13,DDB1,RPL4,RPL29,PSMB10,RPL36A,PSMB6,PSMD13,RAN,CALCOCO2,IL2RG,SKP1,RPL24,RPS6,RPS3,RPS12,IRF3,RPS3A,HNRNPK,C14orf166,PSMD8,RPS21,RANBP2,RPS7,UBE2I,PSMB1,UBC,PSMB3,GRB2,HSPD1,HLA-C,DYNLT1,PIK3R1,SND1,B2M,HSPA8,STAT2,RPS23,HNRNPA1,PSMA4,TFRC,PSMA5,NXF1,PSMB8,PSIP1,RPS15A,POLR2G,SLC25A5,SF3B2,CD28,STAT1,MDFIC,PSMD6,RPS19,RPL30,RHOA,LCK,RPL35,RPL18A,TAP1,SEPT6,USF1,RPL7A,RPS25,DEK,RPS18,RPS2,PSMA2,AP1G2,RPL34,SUPT5H,XPO1,SP110,RPL37,SUPT16H,RPL27,ZNF394,PSMB7,DOCK2,FYN,RPS15,ARF1,EIF4A1,CXCR6,PSMD7,AP2B1,RPL18,RPS10,CD46,NFKBIA,RPL5,RPS27,GNB2L1,RPS14,RELA,RPS4X,PSME1,RPS28,KPNB1,RPL11,RPL10A,TAF10,PSMB9,BIN1,PSMA7,ITCH,DYNLL1,CFLAR,PABPN1,RPSA,TNFRSF14,HLA-A,TCEA1,CTBP1,RPL23A,DDX39B,PSMC6,RPL23,TRIM22,RPL7,EIF4G1,RPL17,RPS17,USP7,SP100,CD81,RPS11,PSMA1,RPL39,RPS13,PSMD4,COPB1,RPLP1,EIF4A2,HDAC1,RPLP0,RPS29,UBA52,HLA-B,KARS,XRCC5,NPM1,VPS28,RPLP2,AP2M1,RPL15,RPL21,RPL37A,VIM,CD247,RPS16,RPL22,UBB,IL16,TRAM1,RPL32,TPR,XRCC6,MAPK1,CREB1,SLC25A6,RPL28,USF2,RPL3,PSMA6,CCNH,CD8B,RPL13A,POLR2B,NEDD4,RPL31,FBXW7,FAU,RPS24,CUL4A,TCEB2,NACA,SATB1,PSMA3,PLCG1,CXCR4,NUP98,RPL14,PSME2,RPS9,THOC2,NUP210
GO:0032984	macromolecular complex disassembly	1.14e-44	8.34e-48	5.87	83	RPL27,RPS15,RPL26,RPL18,RPS10,RPL19,RPL10,RPL41,RPL12,RPS20,RPL5,RPL36,RPS27,RPS8,RPS14,RPL38,RPL35A,RPS4X,RPL27A,RPS27A,RPS28,RPL11,RPL10A,RPL6,RPS5,RPL8,RPL13,RPSA,RPL4,RPL29,DDIT4,RPL23A,RPL36A,RPL23,RPL7,RPL24,RPL17,RPS6,RPS3,RPS12,SMARCD2,RPS3A,RPS17,RPS21,RPS11,RPS7,RPL39,RPS13,RPLP1,RPLP0,RPS29,UBA52,RPLP2,RPL15,RPL37A,RPL21,RPS23,RPS16,RPL22,RPL32,RPS15A,RPL28,RPL3,RPS19,RPL13A,SMARCE1,KLC1,RPL31,FAU,RPL30,RPS24,RPL35,RPL18A,RPL7A,RPS25,RPS18,RPL14,SET,RPS2,RPL34,RPS9,RPL37,SUPT16H
GO:0034623	cellular macromolecular complex disassembly	2.75e-44	2.11e-47	5.89	82	RPL27,RPS15,RPL26,RPL18,RPS10,RPL19,RPL10,RPL41,RPL12,RPS20,RPL5,RPL36,RPS27,RPS8,RPS14,RPL38,RPL35A,RPS4X,RPL27A,RPS27A,RPS28,RPL11,RPL10A,RPL6,RPS5,RPL8,RPL13,RPSA,RPL4,RPL29,RPL23A,RPL36A,RPL23,RPL7,RPL24,RPL17,RPS6,RPS3,RPS12,SMARCD2,RPS3A,RPS17,RPS21,RPS11,RPS7,RPL39,RPS13,RPLP1,RPLP0,RPS29,UBA52,RPLP2,RPL15,RPL37A,RPL21,RPS23,RPS16,RPL22,RPL32,RPS15A,RPL28,RPL3,RPS19,RPL13A,SMARCE1,KLC1,RPL31,FAU,RPL30,RPS24,RPL35,RPL18A,RPL7A,RPS25,RPS18,RPL14,SET,RPS2,RPL34,RPS9,RPL37,SUPT16H
GO:0006402	mRNA catabolic process	8.35e-44	6.65e-47	4.75	103	RPL27,PPP2R1A,RPS15,EIF4A1,XRN1,RPL26,RPL18,RPS10,RPL19,RPL10,RPL41,RPL12,RPS20,RPL5,RPL36,CNOT8,RPS27,RPS8,RPS14,RPL38,RPL35A,RPS4X,RPL27A,PNRC2,RPS27A,RPS28,RPL11,RPL10A,RPL6,RPS5,CNOT7,RPL8,ZFP36,SMG1,RPL13,LSM7,ZFP36L2,RPSA,RPL4,RPL29,RPL23A,RPL36A,EIF4B,RPL23,RPL7,RPL24,RPL17,RPS6,EIF4G1,RPS3,RPS12,RPS3A,RPS17,EIF3E,RPS21,RPS11,RPS7,RPL39,RPS13,RBM8A,RPLP1,EIF4A2,CNOT1,RPLP0,RPS29,UBA52,CNOT2,RPLP2,ATM,RPL15,RPL21,RPL37A,RPS23,RPS16,RPL22,PAPD4,RPL32,RPS15A,DCP2,RNPS1,RPL28,RPL3,RPS19,RPL13A,RPL31,CNOT6L,FAU,RPL30,RPS24,PABPC1,RPL35,RPL18A,DDX6,RPL7A,GSPT1,PPP2CA,RPS25,RPS18,RPL14,RPS2,RPL34,RPS9,RPL37
GO:0006401	RNA catabolic process	1.29e-43	1.07e-46	4.47	110	RPL27,PPP2R1A,RPS15,EIF4A1,XRN1,RPL26,RPL18,RPS10,RPL19,RPL10,RPL41,RPL12,RPS20,RPL5,RPL36,CNOT8,RPS27,RPS8,RPS14,RPL38,RPL35A,RPS4X,RPL27A,PNRC2,RPS27A,RPS28,RPL11,RPL10A,RPL6,RPS5,CNOT7,RPL8,ZFP36,ZCCHC11,SMG1,RPL13,LSM7,ZFP36L2,RPSA,RPL4,RPL29,RPL23A,RPL36A,EIF4B,RPL23,HNRNPD,RPL7,RPL24,PABPC4,RPL17,RPS6,EIF4G1,RPS3,RPS12,RPS3A,RPS17,EIF3E,RPS21,RPS11,RPS7,XRN2,RNASEH2B,RPL39,RPS13,RBM8A,RPLP1,EIF4A2,CNOT1,RPLP0,RPS29,UBA52,CNOT2,RPLP2,ATM,RPL15,RPL21,RPL37A,RPS23,RPS16,RPL22,PAPD4,RPL32,RNASET2,RPS15A,DCP2,RNPS1,RPL28,RPL3,RPL13A,RPS19,RPL31,CNOT6L,FAU,RPL30,RPS24,PABPC1,RPL35,RPL18A,DDX6,RPL7A,GSPT1,PPP2CA,RPS25,RPS18,RPL14,RPS2,RPL34,RPS9,ISG20,RPL37
GO:0044265	cellular macromolecule catabolic process	1e-42	8.62e-46	2.78	206	PPP2R1A,XRN1,RPL26,YME1L1,RPL19,RPL10,BUB3,RPL41,RPL12,RPS20,USP33,RPL36,CNOT8,UHRF2,RPS8,RPL38,RPL35A,CASP8,RPL27A,PNRC2,RPS27A,HMGB2,PSMD2,ANAPC5,RPL6,RPS5,CNOT7,RPL8,TTC3,RPA2,PSMB4,UBE2D3,SMG1,RPL13,LSM7,DDB1,ZFP36L2,USP47,HUWE1,RPL4,RPL29,PSMB10,RPL36A,EIF4B,HNRNPD,PSMB6,PSMD13,HSP90B1,HECTD1,SKP1,RPL24,CRBN,RPS6,RPS3,USP15,RPS12,USP34,RPS3A,USP3,PSMD8,NUB1,RPS21,HMGB1,RPS7,XRN2,RNASEH2B,HERC4,UBE2I,PSMB1,BAG6,UBC,UBA7,PSMB3,CNOT2,USP24,OMA1,UBE2L6,ATM,TRIP12,RPS23,PSMA4,PSMA5,STUB1,NEDD8,RNASET2,PSMB8,RPS15A,DCP2,PSMD6,RPS19,RPL30,RPL35,SEC61B,RPL18A,CYLD,STT3B,RPL7A,PPP2CA,RPS25,GZMA,RPS18,RPS2,PSMA2,RPL34,GZMB,ISG20,FBXO7,RPL37,SQSTM1,TBL1XR1,ERCC5,RPL27,PSMB7,SOD1,RPS15,EIF4A1,USP36,FBXW5,PSMD7,RPL18,OS9,RPS10,RPL5,RPS27,PCNP,RPS14,RPS4X,RNF187,PSME1,RPS28,KPNB1,RPL11,RPL10A,PSMB9,ZCCHC11,ZFP36,PSMA7,ITCH,RPSA,UBE2G2,RPL23A,PSMC6,RPL23,RPL7,PABPC4,PPP2R5C,EIF4G1,RPL17,RPS17,EIF3E,USP7,ARRB2,RPS11,PSMA1,RPL39,HERPUD1,RPS13,PSMD4,RBM8A,RPLP1,EIF4A2,FBXW4,CNOT1,RPLP0,RPS29,UBA52,UBXN1,RPLP2,RPL15,FBXL5,UBE2D2,RPL21,RPL37A,RPS16,RPL22,UBB,PAPD4,RPL32,UBE2N,UBR5,RNPS1,RPL28,USP9X,RPL3,PSMA6,CCNH,ARIH2,RPL13A,NEDD4,RPL31,CNOT6L,FBXW7,FAU,RPS24,CUL4A,PABPC1,PCBP2,PSMA3,DDX6,GSPT1,RPL14,RNF4,PSME2,RPS9,USP25,VCP
GO:0033365	protein localization to organelle	1.4e-42	1.25e-45	3.42	151	SRP14,RPL26,DDOST,RPL19,RPL10,RPL41,RPL12,RPS20,RPL36,SEC61G,PDIA3,TOMM6,RPS8,RPL38,RPL35A,RPL27A,RPS27A,STAT3,ATP9B,TXNIP,RPL6,RPS5,RPL8,FYB,TOMM20,RPL13,TERF2IP,YWHAZ,TINF2,RPN2,SPTBN1,RPL4,RPL29,RPL36A,SEC11A,RPL24,PMPCB,RPS6,RPS3,RPS12,RPS3A,SSR2,SPCS3,MTERFD2,RPS21,AIP,RANBP2,RPS7,SRGN,BAG6,SYNE1,GOLGA4,HSP90AA1,PIK3R1,SYNE2,SEC61A1,RPS23,RPS15A,RPS19,SPCS2,CBLB,RPL30,PCM1,SSR1,RPL35,SEC61B,RPL18A,SSR3,RPL7A,RPS25,RAB8B,RPS18,ZFAND6,RPS2,RPL34,XPO1,RPL37,RPL27,RPS15,RPL18,OS9,RPS10,NFKBIA,RPL5,OPTN,PPP1R10,RPS27,RPS14,RPS4X,RPS28,KPNB1,RPL11,RPL10A,SSR4,RAD21,SRPR,RPSA,RPL23A,RPL23,RPL7,RPL17,RPS17,HSPA9,AKT1,RPS11,TSPO,CALR,RPL39,RPS13,RPLP1,SEC11C,CEP57,RPLP0,RPS29,UBA52,JUN,RAB6A,SRP9,RPLP2,RPL15,RPL37A,RPL21,RPN1,RPS16,RPL22,NDUFA13,RPL32,TRAM1,TPR,MAPK1,RPL28,SLC25A6,TOMM7,RPL3,RPL13A,GCC2,NEDD4,RPL31,FAU,ARNTL,RPS24,SUN2,VAPA,MCM3AP,NUP98,ADAR,RPL14,NOP58,SPCS1,RPS9,DIAPH1
GO:0046907	intracellular transport	5.11e-42	4.72e-45	2.39	263	SCFD1,SRP14,RPL26,DDOST,RPL19,RPL10,RPL41,M6PR,RPL36,VAMP8,PDIA3,ITGB1,RPS8,RPL38,RPL35A,ATP5A1,MACF1,SRSF4,STAT3,CLTC,SNAP23,TXNIP,RPL6,RPS5,RPL8,FYB,SRSF11,TMED2,SMG1,TOMM20,RPL13,YWHAZ,RPN2,SPTBN1,RPL4,RPL29,U2AF2,SEC11A,RPS6,RPS3,COPE,RPS3A,SSR2,SPCS3,RPS21,RANBP2,RPS7,UBC,ACTR2,GOLGA4,HSP90AA1,HSPA8,PIK3C3,SEC61A1,RPS23,HNRNPA1,CAMK4,NXF1,RPS15A,YWHAQ,RPS19,ANP32A,KLC1,CBLB,RPL30,SSR1,RPL35,CD74,SEC61B,RPL18A,TAP1,SEC31A,SSR3,RPL7A,RAB8B,RPS18,CLINT1,RPS2,AP1G2,SRSF3,RPL34,XPO1,RPL37,SQSTM1,ATP5E,RPS15,ARF1,ARL4C,UCP2,AP2B1,RPL18,RHOT2,NFKBIA,OPTN,RPS27,FTL,U2AF1,RPS14,GABARAP,RPS4X,RPS28,ATXN1,RPL11,RPL10A,CDC37,SSR4,SNX6,ARHGEF2,PABPN1,NEMF,UXT,RPL23A,DDX39B,RPL7,GIMAP5,RPL17,RPS17,HSPA9,TSPO,RBM8A,EIF5A,RAB11A,RPLP0,JUN,NPM1,VPS28,AP2M1,ERP29,SEC62,DDX39A,UBB,NDUFA13,TRAM1,TPR,MYL12A,EXOC4,RNPS1,RPL28,RPL3,TUBA1A,SYNRG,XPO6,FTH1,RPL31,ARNTL,FAU,ATP5C1,SRSF2,MCM3AP,PICALM,ATP5I,NUP98,RPL14,SEC24C,NOP58,TUBB,SPCS1,SYTL1,THOC2,VCP,CDC42,GGA2,RPL12,RPS20,SEC61G,RGS14,TOMM6,NRBP1,NPC1,RPL27A,EPS15,RPS27A,COPA,RAB27A,TUBA1B,SRSF9,RPL36A,RAN,RPL24,PMPCB,YWHAB,RPS12,AIP,MTERFD2,BCL2,DYNLT1,EHD1,PIK3R1,ATP5O,SRSF7,ATP5B,SYTL2,ATP5F1,TAPBP,SPCS2,DNM2,RPS25,PUM1,ZFAND6,PAFAH1B1,TRAPPC4,RPL27,OPA1,ATP5L,SOD1,RPS10,PPP1R10,RPL5,ATP5J2,CHMP4A,COPG1,SLU7,KPNB1,GNAS,SRPR,SRSF5,RPSA,MGEA5,RPL23,SRSF10,RPS11,AKT1,CALR,RPS13,RPL39,RPLP1,COPB1,ATP5H,SEC11C,CEP57,GABARAPL2,RPS29,BCAP31,UBA52,RAB6A,SRP9,RPLP2,RPL15,RPL37A,RPL21,RPN1,TMED10,RPS16,RPL22,SRSF1,PDCD6,SYTL3,BLOC1S1,RPL32,SRSF6,MAPK1,SLC25A6,SNX17,TOMM7,RER1,RPL13A,GCC2,NEDD4,RPS24,SAR1A,ADAR,SET,RPS9
GO:0009057	macromolecule catabolic process	1.07e-39	1.03e-42	2.62	213	PPP2R1A,XRN1,RPL26,YME1L1,RPL19,RPL10,BUB3,RPL41,RPL12,RPS20,USP33,RPL36,CNOT8,UHRF2,RPS8,RPL38,RPL35A,CASP8,RPL27A,PNRC2,RPS27A,HMGB2,PSMD2,ANAPC5,RPL6,RPS5,CNOT7,RPL8,TTC3,RPA2,PSMB4,UBE2D3,SMG1,RPL13,LSM7,DDB1,ZFP36L2,USP47,HUWE1,RPL4,RPL29,PSMB10,RPL36A,EIF4B,HNRNPD,PSMB6,PSMD13,HSP90B1,HECTD1,APH1A,SKP1,RPL24,CRBN,RPS6,RPS3,USP15,RPS12,USP34,RPS3A,USP3,PSMD8,NUB1,RPS21,HMGB1,RPS7,XRN2,RNASEH2B,HERC4,UBE2I,PSMB1,BAG6,UBC,UBA7,PSMB3,CNOT2,USP24,OMA1,UBE2L6,LNPEP,ATM,TRIP12,RPS23,PSMA4,PSMA5,STUB1,NEDD8,RNASET2,PSMB8,RPS15A,DCP2,PSMD6,RPS19,RPL30,RPL35,SEC61B,RPL18A,CYLD,STT3B,RPL7A,PPP2CA,RPS25,GZMA,RPS18,RPS2,PSMA2,RPL34,GZMB,ISG20,FBXO7,RPL37,SQSTM1,TBL1XR1,ERCC5,RPL27,PSMB7,SOD1,RPS15,EIF4A1,USP36,FBXW5,PSMD7,RPL18,OS9,RPS10,RPL5,RPS27,PCNP,RPS14,RPS4X,RNF187,PSME1,RPS28,KPNB1,RPL11,RPL10A,PSMB9,ZCCHC11,ZFP36,PSMA7,ITCH,RPSA,UBE2G2,MGEA5,RPL23A,PSMC6,RPL23,RPL7,PABPC4,PPP2R5C,EIF4G1,RPL17,RPS17,EIF3E,USP7,ARRB2,AKT1,RPS11,PSMA1,RPL39,HERPUD1,RBM8A,RPS13,PSMD4,RPLP1,EIF4A2,FBXW4,CNOT1,RPLP0,RPS29,UBA52,UBXN1,RPLP2,RPL15,FBXL5,UBE2D2,RPL21,RPL37A,CALM1,TMED10,RPS16,RPL22,PAPD4,UBB,RPL32,UBE2N,UBR5,RNPS1,RPL28,USP9X,RPL3,PSMA6,CCNH,ARIH2,RPL13A,NEDD4,RPL31,CNOT6L,FBXW7,FAU,RPS24,CUL4A,PABPC1,PCBP2,PSMA3,DDX6,GSPT1,RPL14,RNF4,PSME2,RPS9,SPG7,USP25,VCP
GO:0034621	cellular macromolecular complex subunit organization	1.11e-39	1.09e-42	2.86	184	HIST1H2BJ,TUBA4A,RPL26,EIF2A,RPL19,RPL10,RPL41,MBNL1,RPL12,TSPYL1,RPS20,RPL36,DDX3X,CELF1,RPS8,RPL38,RPL35A,EIF3D,HIST2H2AB,MBD2,EPS15,RPL27A,RPS27A,HMGB2,RPL6,RPS5,RPL8,RPA2,SNRPD2,TMED2,RPL13,TUBA1B,SCAF11,RPL4,RPL29,SRSF9,PTK2B,RPL36A,HIST1H1D,SBDS,RPL24,RPS6,RPS3,SMARCD2,RPS12,RPS3A,MTERFD2,RBM5,RPS21,H2AFZ,HIST2H2AC,H2AFY,RPS7,RBBP7,SF3A3,HIST2H2BF,HIST1H2BN,SMAD4,HSPD1,HSP90AA1,TGFBR3,NDUFS5,RPS23,SF3A1,SNRPG,SNRPB,HIST1H4E,RPS15A,PSIP1,CELF2,RPS19,KLC1,RBBP4,HP1BP3,CD3E,RPL30,TCP1,RPL35,RPL18A,CCT2,VASP,CYBA,RPL7A,RPS25,RPS18,RPS2,RPL34,CCL5,RPL37,SUPT16H,RPL27,HIST1H2AE,RPS15,BRD2,AP2B1,RPL18,H3F3A,RPS10,TBCA,RPL5,RPS27,RPS14,RPS4X,PREX1,PILRB,RPS28,SLU7,RPL11,RPL10A,SRSF5,DYNC1H1,HIST1H2AH,HIST1H2AC,RPSA,HIST1H1E,HIST1H1C,RPL23A,DDX39B,RPL23,RPL7,KAT6A,SMAD2,PUM2,LSM14A,CLNS1A,WIPF1,CSNK2B,RPL17,RPS17,SRSF10,RPS11,SNRPD3,DDX23,SF1,HIST1H2BK,CALR,RPL39,RPS13,NCK2,RPLP1,OXA1L,NAP1L1,RPLP0,RPS29,UBA52,H2AFV,NPM1,EVL,RPLP2,RPL15,PIH1D1,RPL21,RPL37A,TMED10,RPS16,SRSF1,RPL22,NAP1L4,RSF1,EIF3A,RPL32,SRSF6,HIST1H2BD,ARPC4,RPL28,TUBA1A,RPL3,CIRBP,RPL13A,SMARCE1,RPL31,SNRNP200,HIST1H2AI,FAU,RPS24,DDX6,PICALM,NUP98,ABI1,SET,RPL14,TUBB,RPS9,DIAPH1
GO:0006886	intracellular protein transport	1.88e-38	1.92e-41	2.84	181	SRP14,RPL26,DDOST,GGA2,RPL19,RPL10,RPL41,RPL12,RPS20,RPL36,SEC61G,PDIA3,ITGB1,TOMM6,RPS8,RPL38,RPL35A,MACF1,RPL27A,RPS27A,COPA,STAT3,CLTC,RAB27A,TXNIP,RPL6,RPS5,RPL8,FYB,TMED2,TOMM20,RPL13,YWHAZ,RPN2,SPTBN1,RPL4,RPL29,RPL36A,RAN,SEC11A,RPL24,PMPCB,RPS6,YWHAB,RPS3,RPS12,RPS3A,SSR2,SPCS3,MTERFD2,RPS21,AIP,RANBP2,RPS7,DYNLT1,GOLGA4,EHD1,HSP90AA1,PIK3R1,SEC61A1,RPS23,RPS15A,SYTL2,YWHAQ,RPS19,SPCS2,CBLB,RPL30,SSR1,RPL35,CD74,SEC61B,RPL18A,TAP1,SSR3,RPL7A,RPS25,RAB8B,ZFAND6,RPS18,RPS2,AP1G2,RPL34,XPO1,RPL37,RPL27,RPS15,AP2B1,RPL18,RPS10,NFKBIA,RPL5,OPTN,PPP1R10,RPS27,RPS14,GABARAP,RPS4X,RPS28,COPG1,SLU7,KPNB1,RPL11,RPL10A,CDC37,SSR4,SNX6,ARHGEF2,SRPR,RPSA,MGEA5,RPL23A,RPL23,RPL7,RPL17,RPS17,HSPA9,AKT1,RPS11,TSPO,CALR,RPL39,RPS13,COPB1,RPLP1,SEC11C,EIF5A,CEP57,RPLP0,RPS29,UBA52,BCAP31,JUN,RAB6A,SRP9,NPM1,RPLP2,AP2M1,RPL15,RPL21,RPL37A,RPN1,ERP29,SEC62,TMED10,RPS16,RPL22,PDCD6,NDUFA13,SYTL3,RPL32,TRAM1,TPR,MYL12A,MAPK1,EXOC4,SLC25A6,RPL28,TOMM7,SNX17,RPL3,SYNRG,RPL13A,GCC2,XPO6,NEDD4,RPL31,FAU,ARNTL,RPS24,SAR1A,MCM3AP,NUP98,ADAR,SEC24C,RPL14,NOP58,SPCS1,RPS9,SYTL1,VCP
GO:0044267	cellular protein metabolic process	5.78e-38	6.08e-41	1.71	500	PPP2R1A,FNTA,DCAF11,FBXW2,TUBA4A,SRP14,MAPKAPK2,ST6GALNAC6,RPL26,DDOST,SENP6,RSL1D1,RPL19,RPL10,BUB3,RPL41,NKTR,PPIA,RPL36,PDIA3,UHRF2,RPS8,RPL38,AKT2,FKBP8,RPL35A,EIF3D,CASP8,ANAPC5,RPL6,RPS5,RPL8,TTC3,FYB,PSMB4,UFM1,UBE2D3,SMG1,TOMM20,RPL13,KANSL2,DDB1,CCT7,STAT5A,USP47,BTG1,RPN2,SPTBN1,RPL4,EIF3M,EGLN2,UFC1,RPL29,STK17B,RPL9,PTK2B,STK10,PARP4,SUMO2,APH1A,SEC11A,SKP1,PRKCB,CRBN,RAF1,RPS6,WAC,RPS3,USP34,RPS3A,SSR2,EIF2B5,SPCS3,USP3,NUB1,RPS21,HSP90AB1,TNFAIP3,PTCD3,MEAF6,RANBP2,RPS7,KDM4C,HERC4,PSMB1,BAG6,UBC,ADAM10,EIF3G,PPIG,TRMT112,MARCH7,PSMB3,HSPD1,DUSP2,HSP90AA1,STK4,B2M,HSPA8,RPS23,SETD3,FKBP11,CAMK4,CCT3,DNAJC7,PTPN7,RPL22L1,PSMB8,DYRK1A,DAD1,RPS15A,POLR2G,PTGES3,RPS19,EPRS,RPL30,TCP1,PRKCQ,LCK,SSR1,BIRC6,RPL35,CD74,EEF1B2,SEC61B,RPL18A,CCT2,CYLD,SEC31A,PPM1B,SSR3,RPL7A,PPP2CA,CDK17,RPS18,RPS2,PKN1,PSMA2,RPL34,GZMB,DNAJA1,RPL37,SQSTM1,MYCBP2,DNAJB1,FYN,CSNK1G2,RPS15,NSD1,PSMD7,RPL18,OS9,RNF149,TBCA,URI1,RPS27,PCNP,RPS14,GMFG,PSME1,RPS4X,RNF187,RPS28,ADAM8,RPL11,RPL10A,SSR4,PSMB9,SPSB3,PSMA7,ITCH,CFL1,TPST2,IRF1,TAOK3,BTG2,MGAT1,UXT,ADH5,DYRK2,RPL36AL,RPL23A,RPL7,MAP2K2,PPP2R5C,RPL17,EIF4G1,PRKAA1,RPS17,USP7,HSPA9,ARRB2,PRMT1,PSMA1,HERPUD1,CAND1,EIF5A,TPP2,ASXL1,CTDSP2,RPLP0,UBXN1,NAE1,PRKCH,PPA1,KAT7,TGFBR2,ERP29,PTPRA,CCT8,ADRBK1,MARCH6,UBB,EIF3A,EEF1A1,SARS,TRAM1,CCT5,TPR,TBCB,PPP1CA,CREB1,UBR5,RPL28,QARS,USP9X,RPL3,CCNH,TUBA1A,DUSP1,CANX,POLR2B,MAPK8IP3,RPL31,FAU,TCEB2,WNK1,PABPC1,SATB1,PCBP2,PRKACB,TUFM,CCT6A,RAPGEF1,GSPT1,KDM5C,EIF3B,RNF220,PPP1CC,RPL14,SEC24C,ROCK1,RNF4,SPCS1,PSME2,SPOCK2,YARS,CLK1,USP25,VCP,PTPN4,KDM3A,P4HB,EIF2A,YME1L1,EIF4H,RPL12,RBM4,RPS20,USP33,SEC61G,TOMM6,CDC25B,MKRN1,TBCD,PPIB,MATK,NPC1,RPL27A,RPS27A,PPP1R12A,PSMD2,HERC1,TNIP1,KAT2B,WSB1,MSL1,PPP1CB,ANXA1,PPP4R2,TUBA1B,HUWE1,WDR82,ACTB,PSMB10,RPL36A,EIF4B,PSMB6,PSMD13,HECTD1,HSP90B1,PDIA6,PJA2,NAA50,RPL24,PMPCB,YWHAB,USP15,RPS12,ZAP70,EEF2,PSMD8,AIP,PRPF4B,CSNK1G3,AGTPBP1,EIF3H,UBE2I,BCL2,UBA7,UHMK1,USP24,SBF1,OMA1,PRMT2,NEK7,UBE2L6,PIK3R1,MKNK2,LNPEP,PIM1,ATM,TGFBR3,MGAT4A,HOPX,TYK2,TRIP12,ILK,PSMA4,PSMA5,STUB1,NEDD8,ANAPC16,RABGGTB,EIF2S3,MDFIC,PSMD6,SUMF2,SPCS2,GAPDH,STK17A,DNAJB6,EPC1,PARP1,STK24,STK38,DNAJA2,STT3B,TGFBR1,CCT4,RPS25,GZMA,EIF3I,PRKCSH,CCL5,FBXO7,PIM2,TBL1XR1,RPL27,PSMB7,CSNK1A1,DHPS,SOD1,EIF4A1,USP36,FBXW5,RPS10,ST13,RNF213,CSK,TIPARP,RPL5,ERN1,RNF181,CTDSP1,TAF10,METTL17,PIK3CD,RARS,SRPR,EIF1,RNF19A,UBA2,DNAJB14,TAB2,RPSA,UBE2G2,MARS,KANSL1,CTBP1,RNF13,PSMC6,RPL23,TRIM22,STAT4,GNAI2,SMAD2,KAT6A,PIGL,PABPC4,PFDN5,LEF1,EIF3E,AKT3,CD81,AKT1,RPS11,EIF3L,ST6GAL1,ST3GAL1,PTEN,CALR,RPL39,RPS13,PSMD4,MRPL20,BABAM1,TRIM28,RPLP1,EIF4A2,SEC11C,PTPN22,PTAR1,FBXW4,EIF5,HDAC1,RPS29,LARS,UBA52,ATXN7,KARS,EEF1G,OGT,RAB6A,SRP9,DCAF8,RPLP2,RPL15,FBXL5,UBE2D2,WHSC1L1,RPL21,RPL37A,RNF167,RPN1,RPS16,RPL22,HIPK3,BLOC1S1,RPL32,NARS,MAPK1,UBE2N,TBCC,SLC25A6,TOMM7,PSMA6,RBM3,ARIH2,MAP4K1,JAK1,RPL13A,NEDD4,RUNX3,DARS,PTPN6,DBNL,EIF3K,FBXW7,PARP10,EEF1D,RPS24,CUL4A,EIF3F,NACA,KDM2A,SNRK,PSMA3,PTPRC,PLCG1,SERP1,MORF4L1,PPWD1,CXCR4,ABI1,CLK3,RPS9,GANAB,MRPL33,DNAJC8
GO:0022411	cellular component disassembly	3.78e-37	4.1e-40	4.06	106	RPL27,FNTA,SOD1,RPS15,RPL26,RPL18,RPS10,RPL19,RPL10,RPL41,RPL12,RPS20,RPL5,RPL36,RPS27,RPS8,RPS14,RPL38,RPL35A,RPS4X,CASP8,RPL27A,RPS27A,RPS28,KPNB1,HMGB2,RPL11,RPL10A,RPL6,RPS5,ADD1,RPL8,CTNNB1,RPL13,RPSA,RPL4,RPL29,DDIT4,RPL23A,RPL36A,RPL23,RPL7,RPL24,RPL17,RPS6,RPS3,SMARCD2,RPS12,RPS3A,RPS17,RPS21,RPS11,HMGB1,ACIN1,RPS7,RPL39,RPS13,RPLP1,SPTAN1,RPLP0,RPS29,UBA52,BCAP31,RPLP2,RPL15,RPL21,RPL37A,VIM,RPS23,RPS16,RPL22,NDUFA13,RPL32,MOAP1,RPS15A,PLEC,RPL28,RPL3,RPL13A,SMARCE1,RPS19,KLC1,RPL31,DBNL,FAU,RPL30,RPS24,PRKCQ,STK24,SATB1,RPL35,RPL18A,RPL7A,RPS25,GZMA,RPS18,SET,RPL14,ROCK1,RPS2,RPL34,RPS9,GZMB,PAFAH1B1,RPL37,SUPT16H
GO:0071845	cellular component disassembly at cellular level	9.87e-37	1.1e-39	4.05	105	RPL27,FNTA,SOD1,RPS15,RPL26,RPL18,RPS10,RPL19,RPL10,RPL41,RPL12,RPS20,RPL5,RPL36,RPS27,RPS8,RPS14,RPL38,RPL35A,RPS4X,CASP8,RPL27A,RPS27A,RPS28,KPNB1,HMGB2,RPL11,RPL10A,RPL6,RPS5,ADD1,RPL8,CTNNB1,RPL13,RPSA,RPL4,RPL29,RPL23A,RPL36A,RPL23,RPL7,RPL24,RPL17,RPS6,RPS3,SMARCD2,RPS12,RPS3A,RPS17,RPS21,RPS11,HMGB1,ACIN1,RPS7,RPL39,RPS13,RPLP1,SPTAN1,RPLP0,RPS29,UBA52,BCAP31,RPLP2,RPL15,RPL21,RPL37A,VIM,RPS23,RPS16,RPL22,NDUFA13,RPL32,MOAP1,RPS15A,PLEC,RPL28,RPL3,RPL13A,SMARCE1,RPS19,KLC1,RPL31,DBNL,FAU,RPL30,RPS24,PRKCQ,STK24,SATB1,RPL35,RPL18A,RPL7A,RPS25,GZMA,RPS18,SET,RPL14,ROCK1,RPS2,RPL34,RPS9,GZMB,PAFAH1B1,RPL37,SUPT16H
GO:0044703	multi-organism reproductive process	1.79e-34	2.05e-37	2.53	198	PDCD6IP,C1QBP,RPL26,RPL19,RPL10,RPL41,EIF4H,RPL12,PPIA,RPS20,IVNS1ABP,RPL36,FDPS,ITGB1,DDX3X,RPS8,RPL38,FKBP8,RPL35A,ATF7IP,CASP8,RPL27A,RPS27A,STAT3,KAT2B,BECN1,RPL6,RPS5,RPL8,APOBEC3G,PSMB4,RPL13,DDB1,STAT5A,RPL4,RPL29,PSMB10,RPL36A,PSMB6,JUNB,RAN,IL2RG,RPL24,RPS6,RPS3,RPS12,IRF3,RPS3A,HNRNPK,C14orf166,RPS21,RPS7,UBE2I,PSMB1,BCL2,UBC,PSMB3,GRB2,HSPD1,HLA-C,DYNLT1,PIK3R1,LNPEP,HSPA8,SND1,STAT2,RPS23,HNRNPA1,PSMA4,TFRC,NXF1,PSMB8,RPS15A,PSIP1,SLC25A5,SF3B2,STAT1,MDFIC,RPS19,RPL30,RHOA,LCK,RPL35,RPL18A,TAP1,SEPT6,USF1,RPL7A,TGFBR1,RPS25,DEK,RPS18,SP3,RPS2,AP1G2,RPL34,SUPT5H,XPO1,SP110,RPL37,RPL27,PSMB7,FYN,SOD1,RPS15,EIF4A1,CXCR6,RPL18,VMP1,RPS10,CD46,NFKBIA,RPL5,RPS27,GNB2L1,RPS14,RELA,RPS4X,RPS28,KPNB1,RPL11,RPL10A,GNAS,PSMB9,BIN1,PSMA7,ITCH,DYNLL1,IRF1,CFLAR,PABPN1,RPSA,TNFRSF14,HLA-A,CTBP1,RPL23A,DDX39B,RPL23,TRIM22,RPL7,BSG,EIF4G1,RPL17,RPS17,USP7,SP100,CD81,RPS11,PTEN,RPL39,RPS13,COPB1,RPLP1,EIF4A2,HDAC1,RPLP0,RPS29,UBA52,HLA-B,KARS,NPM1,VPS28,RPLP2,RPL15,RPL21,RPL37A,STAT5B,VIM,CD247,RPS16,RPL22,UBB,IL16,RPL32,TRAM1,MAPK1,CREB1,SLC25A6,RPL28,USF2,RPL3,RPL13A,NEDD4,RPL31,FBXW7,FAU,RPS24,CUL4A,NACA,SATB1,PSMA3,PLCG1,CXCR4,NUP98,RPL14,RPS9,THOC2,ETS1
GO:0044260	cellular macromolecule metabolic process	8.65e-34	1.02e-36	1.37	873	PPP2R1A,FNTA,FBXW2,EID1,YY1AP1,MAPKAPK2,SENP6,RPL19,RPL41,NKTR,TSPYL1,IVNS1ABP,RPL36,PDIA3,CNBP,RPS8,RPL38,AKT2,FKBP8,RPL35A,ATF7IP,HIST2H2AB,CTC1,CLTC,TXNIP,RPL6,TTC3,RPA2,SMG1,TOMM20,STAT5A,YWHAZ,TINF2,POLG,BTG1,HNRNPC,SCAF11,RPL4,HBP1,STK17B,PTK2B,STK10,PARP4,HIST1H1D,SUMO2,APH1A,CRBN,RPS6,PTBP1,RPS3,DRAP1,SSR2,USP3,C14orf166,SPCS3,NUB1,HSP90AB1,NOP10,ZNF91,PTCD3,RANBP2,PNN,KDM4C,RNASEH2B,RBBP7,SF3A3,PSMB1,ZNF638,PAPOLA,BAG6,UBC,NFATC3,TRMT112,HIST2H2BF,PNRC1,CNOT2,HIST1H2BN,CHD1,RBM23,CIB1,STK4,HSPA8,STAT2,RBM6,RPS23,HNRNPA1,SETD3,PTPN7,RPL22L1,DYRK1A,NONO,POLR2G,SF3B2,FBL,CREBZF,ANP32A,EPRS,PTBP3,RBBP4,RPL30,TCP1,LCK,SSR1,RPL35,EEF1B2,ILF3,SEC61B,RPL18A,CYLD,SEC31A,USF1,FOXN2,SSR3,CDK17,SRRT,SRRM2,RPS18,PSMA2,IRF2BP2,SRSF3,RPL34,SUPT5H,RPL37,SQSTM1,SUPT16H,ZNF394,MYCBP2,ERCC5,FYN,HIST1H2AE,CCNL1,DNMT1,PCGF5,TOP2B,TBCA,URI1,PUF60,RPS27,PCNP,RPS4X,RNF187,XBP1,RPL11,KIF22,MAF1,SPSB3,ZCCHC11,PSMA7,ZRANB2,BCLAF1,NSA2,ITCH,BAZ2B,DYNLL1,HIST1H2AH,IRF1,PABPN1,UXT,ADH5,DYRK2,RPL36AL,RBM17,FOXN3,PHF3,RPL7,MAP2K2,PPP2R5C,RPL17,PRKAA1,RPS17,HSPA9,PRMT1,PSMA1,CAND1,RBM8A,PRPF8,CTDSP2,RPLP0,EWSR1,H2AFV,PRKCH,PPA1,STAT5B,KLF12,PTPRA,CALM1,CCT8,MARCH6,SAFB2,PAPD4,EIF3A,TRAM1,CBX3,TPR,XRCC6,RNPS1,QARS,PRR13,USP9X,IFI16,RPL3,TUBA1A,DUSP1,CANX,POLR2B,RPL31,ARNTL,FAU,CALCOCO1,TCEB2,TUFM,RBM38,MCM3AP,KDM5C,EIF3B,CHURC1,RPL14,THRAP3,YY1,ATF4,PSME2,YARS,THOC2,FLI1,ETS1,HIST1H2BJ,KDM3A,XRN1,P4HB,RPL12,MBNL1,RBM4,ZNF276,USP33,SEC61G,RBMX,CELF1,DDX3X,JMJD1C,PPIB,NRBP1,MATK,KDM5A,RPL27A,PSMD2,RNASEK,TNIP1,KAT2B,CHD4,WSB1,ADAT1,PPP1R2,MSL1,ZFP36L2,ANXA1,WDR82,PSMB10,RPL36A,EIF4B,PARP15,PSMB6,PSMD13,HECTD1,PDIA6,RPL24,NCOR1,YWHAB,USP15,RPS12,IRF3,EEF2,AIP,HMGB1,YTHDC1,AGTPBP1,GTF3A,EIF3H,XRN2,UBE2I,GTF2I,RALY,BCL2,UHMK1,SMAD4,SBF1,PRMT2,NEK7,PIK3R1,JUND,PIM1,TGFBR3,HOPX,TYK2,PHB2,DUT,PSMA5,SNRPG,IKZF3,STUB1,EIF4G2,NEDD8,RNASET2,HEXA,SRSF7,EIF2S3,IRF9,MDFIC,UGP2,AOAH,SPCS2,DNM2,GAPDH,DNAJB6,PARP1,STK38,DNAJA2,KLF13,TGFBR1,CCT4,TAF7,HNRNPM,EIF3I,SF3B3,CCNL2,PRKCSH,PIM2,RPL27,PSMB7,CSNK1A1,EIF4A1,HNRNPA3,RPS10,ST13,RNF213,CSK,FUBP1,TIPARP,RPL5,PHF1,PRPF38B,KPNB1,SLU7,CTDSP1,RAD21,NUDT21,ZFP36,RARS,SRPR,RNF19A,UBA2,UBE2G2,YBX1,TCEA1,CTBP1,MGEA5,BRD7,SAP18,TRIM22,CCDC59,KAT6A,SMAD2,ARL6IP4,GNAI2,CREBRF,NFKBIZ,LEF1,KLF6,EIF3E,SRSF10,AKT3,RPS11,ST6GAL1,ST3GAL1,ACIN1,POLR1D,PSMD4,RPS13,EIF4A2,SEC11C,PTPN22,PTAR1,SFPQ,EIF5,HDAC1,CNOT1,UBA52,OGT,EEF1G,PHF11,RPL15,FBXL5,UBE2D2,RPL21,MED15,RPL37A,RPN1,BBX,SRSF1,RPL22,CHTOP,SSBP1,MYBL1,IL16,NARS,RPL32,SRSF6,UBE2N,SLC25A6,TOMM7,CGGBP1,PSMA6,RBM3,MAP4K1,ARIH2,PSPC1,RPL13A,SNRNP200,HIST1H2AI,DBNL,PTPN6,IDS,FBXW7,EIF3K,PARP10,EEF1D,EIF3F,PSMA3,DDX24,PTPRC,SERP1,MORF4L1,HDGF,CXCR4,DDX5,ADAR,SET,HNRNPF,BRWD1,RPS9,GANAB,MRPL33,DCAF11,ZBTB1,WTAP,TUBA4A,APOL3,SRP14,HNRNPL,ST6GALNAC6,RPL26,DDOST,RSL1D1,RPL10,BUB3,PPIA,CNOT8,UHRF2,EIF3D,RBM25,MBD2,SUGP2,CASP8,PNRC2,SRSF4,MAT2B,ANAPC5,RPS5,RPL8,FYB,PSMB4,SRSF11,UFM1,UBE2D3,ATF7IP2,RPL13,TERF2IP,KANSL2,CCT7,DDB1,USP47,RPN2,SPTBN1,EGLN2,EIF3M,UFC1,RPL29,U2AF2,LRRFIP1,RPL9,HNRNPD,JUNB,SEC11A,RORA,SKP1,PRKCB,RAF1,WAC,SMARCD2,USP34,HNRNPUL1,RPS3A,EIF2B5,RBM5,CHD6,RPS21,TNFAIP3,MEAF6,HIST2H2AC,RPS7,HERC4,TAF1D,LITAF,ADAM10,EIF3G,PPIG,MARCH7,NR3C1,PSMB3,HSPD1,HSP90AA1,DUSP2,B2M,SND1,GPBP1L1,TRA2B,SF3A1,DMTF1,FKBP11,ARGLU1,CAMK4,CCT3,DNAJC7,SNRPB,HIST1H4E,PSMB8,DAD1,RPS15A,PSIP1,DCP2,NHP2L1,FRYL,CELF2,PTGES3,MGA,RPS19,KLF3,ATRX,PRKCQ,BIRC6,CD74,DHX15,CCT2,TCF7,PPM1B,RPL7A,PPP2CA,SSB,RPS2,PKN1,ZNF266,GZMB,BTF3,XPO1,DNAJA1,RBMS1,SP110,DNAJB1,CSNK1G2,RPS15,BRD2,RNF10,PSMD7,NSD1,UBTF,RPL18,RNF149,OS9,FOS,ILF2,U2AF1,RPS14,GMFG,PSME1,RPS28,ATXN1,ADAM8,ZBTB38,TROVE2,RPL10A,SSR4,FLII,PSMB9,U2SURP,CFL1,CTNNB1,EOMES,TPST2,TAOK3,HIST1H2AC,BTG2,NSMCE4A,ZNF83,MGAT1,HIST1H1E,ELP2,HIST1H1C,RPL23A,DDX39B,CLNS1A,AKNA,EIF4G1,SART3,USP7,BCL11B,ARRB2,SF1,HIST1H2BK,HERPUD1,EIF5A,TPP2,ASXL1,UBXN1,NAE1,SNRNP70,KAT7,TGFBR2,NPM1,ERP29,ADRBK1,DDX39A,UBB,RSF1,EEF1A1,SARS,GPBP1,CCT5,SREK1,ZEB2,PRPF40A,HNRNPR,TBCB,HIST1H2BD,PPP1CA,UBR5,CREB1,RPL28,CCNH,HNRNPH1,POLR2J3,MAPK8IP3,CNOT6L,WNK1,PABPC1,SATB1,PCBP2,TRA2A,PRKACB,CCT6A,RAPGEF1,DDX6,AES,SRSF2,GSPT1,PICALM,NUP98,RNF220,PPP1CC,RBM39,SEC24C,NOP58,ROCK1,RNF4,SPCS1,SPOCK2,CLK1,USP25,VCP,FOXP1,PTPN4,EIF2A,YME1L1,DENND4A,EIF4H,ARID4B,RPS20,TOMM6,CDC25B,MKRN1,TBCD,FIP1L1,LPIN2,NPC1,RPS27A,PPP1R12A,HMGB2,HERC1,SSU72,CNOT7,APOBEC3G,DHX9,SNRPD2,PPP1CB,LSM7,FOSL2,PPP4R2,TUBA1B,HUWE1,SRSF9,ACTB,PA2G4,HSP90B1,DDX17,RAN,SBDS,SAP30BP,PJA2,NAA50,PMPCB,TCF25,ZAP70,HNRNPK,MTERFD2,PSMD8,PRPF4B,H2AFZ,CSNK1G3,METTL3,H2AFY,IKZF1,UBA7,MIER1,GRB2,USP24,OMA1,ENO1,UBE2L6,MKNK2,LNPEP,ATM,MGAT4A,TRIP12,ILK,PSMA4,ANAPC16,SF3B5,RABGGTB,STAT1,PSMD6,SUMF2,STK17A,HP1BP3,ZNF451,EPC1,SYF2,CHD3,STK24,STT3B,DIDO1,MAZ,HNRNPU,RBL2,RPS25,DEK,GZMA,DUS1L,WDR74,LUC7L3,CCL5,ISG20,FBXO7,PRPF3,TBL1XR1,VOPP1,NOP56,DHPS,SOD1,USP36,FBXW5,H3F3A,LPXN,PPP1R10,BPTF,ERN1,NCOA4,PTMA,RECQL,ELF1,CBFB,RNF181,BZW1,TAF10,METTL17,PIK3CD,LBH,SKIV2L2,SRSF5,EIF1,SON,DNAJB14,TAB2,RPSA,MARS,KANSL1,SF3B1,RNF13,PSMC6,RPL23,STAT4,EDF1,PIGL,PABPC4,PFDN5,SCML4,SLTM,CD81,TSEN54,AKT1,EIF3L,SNRPD3,DDX23,PTEN,CALR,RPL39,MRPL20,BABAM1,TRIM28,RPLP1,STAT6,FBXW4,TARDBP,NAP1L1,RPS29,LARS,PCF11,ATXN7,KARS,RAB6A,SRP9,XRCC5,DCAF8,RPLP2,WHSC1L1,RNF167,MAX,TMED10,RPS16,NAP1L4,HIPK3,BLOC1S1,SUB1,MAPK1,TBCC,USF2,HNRNPA2B1,SETX,JAK1,NEDD4,RUNX3,FUS,DARS,RPS24,CUL4A,NACA,KDM2A,SNRK,ZNF101,PLCG1,PPWD1,ABI1,CLK3,ZNF644,ZNF655,DNAJC8
GO:0051649	establishment of localization in cell	6.45e-32	7.81e-35	1.99	299	SCFD1,TUBA4A,SRP14,RPL26,DDOST,RPL19,RPL10,RPL41,M6PR,PPIA,RPL36,VAMP8,PDIA3,ITGB1,RPS8,RPL38,RPL35A,ATP5A1,MACF1,MYH9,SRSF4,STAT3,CLTC,SNAP23,TXNIP,RPL6,RPS5,RPL8,FYB,SRSF11,TMED2,SMG1,TOMM20,RPL13,YWHAZ,RPN2,SPTBN1,RPL4,RPL29,U2AF2,SEC11A,RPS6,RPS3,COPE,RPS3A,SSR2,SPCS3,RPS21,RANBP2,RPS7,UBC,TMSB4X,ACTR2,ACTN4,GOLGA4,HSP90AA1,HSPA8,LY6E,PIK3C3,SYNE2,SEC61A1,RPS23,HNRNPA1,CAMK4,NXF1,RPS15A,YWHAQ,RPS19,ANP32A,KLC1,PSAP,CBLB,RPL30,SSR1,RPL35,CD74,SEC61B,RPL18A,TAP1,SEC31A,SSR3,RPL7A,RAB8B,RPS18,CLINT1,RPS2,AP1G2,RPL34,SRSF3,XPO1,LAT,RPL37,SQSTM1,ATP5E,RPS15,ARF1,ARL4C,UCP2,AP2B1,RPL18,RHOT2,NFKBIA,OPTN,RPS27,FTL,U2AF1,PFN1,RPS14,GABARAP,RPS4X,XBP1,RPS28,ATXN1,RPL11,RPL10A,CDC37,SSR4,SNX6,LCP2,CFL1,ARHGEF2,PABPN1,NEMF,UXT,RPL23A,DDX39B,RPL7,GIMAP5,RPL17,RPS17,HSPA9,TSPO,RBM8A,EIF5A,RAB11A,RPLP0,JUN,UNC13D,NPM1,VPS28,AP2M1,ERP29,SEC62,CALM1,CD63,DDX39A,UBB,PLEK,NDUFA13,TRAM1,TPR,MYL12A,EXOC4,RNPS1,RPL28,RPL3,TUBA1A,SYNRG,WDR1,MIA3,CANX,XPO6,FTH1,RPL31,ARNTL,FAU,SUN2,CKLF,ATP5C1,SRSF2,MCM3AP,PICALM,ATP5I,NUP98,RPL14,SEC24C,NOP58,TUBB,SPCS1,SYTL1,THOC2,SLC38A2,VCP,CDC42,ALDOA,GGA2,RPL12,RPS20,SEC61G,CAP1,RGS14,TOMM6,NRBP1,NPC1,RPL27A,EPS15,RPS27A,COPA,RAB27A,ANXA1,TUBA1B,SRSF9,RPL36A,RAN,RPL24,PMPCB,YWHAB,RPS12,MTERFD2,AIP,SRGN,BCL2,DYNLT1,EHD1,PIK3R1,ATP5O,SRSF7,ATP5B,SYTL2,ATP5F1,TAPBP,SPCS2,DNM2,FLNA,RPS25,GLS,PUM1,ZFAND6,CCL5,PAFAH1B1,TRAPPC4,RPL27,OPA1,ATP5L,SOD1,RPS10,NUMA1,RPL5,ATP5J2,PPP1R10,CHMP4A,COPG1,SLU7,KPNB1,GNAS,PIK3CD,SRSF5,SRPR,RPSA,TLN1,MGEA5,RPL23,SMAD2,SRSF10,AKT1,RPS11,CALR,RPL39,RPS13,ATP5H,COPB1,RPLP1,SEC11C,CEP57,GABARAPL2,RPS29,BCAP31,UBA52,RAB6A,SRP9,RPLP2,RPL15,RPL37A,RPL21,RPN1,TMED10,RPS16,RPL22,SRSF1,PDCD6,MYO1F,SYTL3,BLOC1S1,RPL32,SRSF6,MAPK1,SLC25A6,SNX17,TOMM7,RER1,RPL13A,GCC2,NEDD4,RPS24,SAR1A,PLCG1,ADAR,SET,RPS9
GO:0034613	cellular protein localization	2.09e-29	2.59e-32	2.28	209	SRP14,CDC42,RPL26,DDOST,GGA2,RPL19,RPL10,BUB3,RPL41,RPL12,RPS20,RPL36,SEC61G,PDIA3,ITGB1,TOMM6,RPS8,RPL38,RPL35A,MACF1,RPL27A,RPS27A,COPA,STAT3,ATP9B,CLTC,RAB27A,TXNIP,RPL6,RPS5,RPL8,FYB,TMED2,TOMM20,RPL13,TERF2IP,YWHAZ,TINF2,RPN2,SPTBN1,RPL4,RPL29,G3BP2,RPL36A,RAN,SEC11A,RPL24,PMPCB,RPS6,YWHAB,RPS3,RPS12,RPS3A,SSR2,SPCS3,MTERFD2,RPS21,AIP,RANBP2,RPS7,SRGN,BAG6,SYNE1,DYNLT1,GOLGA4,EHD1,HSP90AA1,PIK3R1,SYNE2,NIN,SEC61A1,RPS23,RPS15A,SYTL2,YWHAQ,RPS19,SPCS2,CBLB,RPL30,FLNA,PCM1,ARF6,SSR1,RPL35,CD74,SEC61B,RPL18A,TAP1,SSR3,RPL7A,RPS25,RAB8B,ZFAND6,RPS18,RPS2,AP1G2,RPL34,XPO1,EZR,RPL37,RPL27,RPS15,SLC9A3R1,AP2B1,RPL18,OS9,RPS10,NFKBIA,RPL5,OPTN,PPP1R10,DENND4C,RPS27,RPS14,GABARAP,RPS4X,COPG1,RPS28,KPNB1,SLU7,RPL11,RPL10A,CDC37,SSR4,RAD21,SNX6,CTNNB1,ARHGEF2,SRPR,TLN1,RPSA,MGEA5,RPL23A,RPL23,RPL7,RPL17,RPS17,HSPA9,AKT1,RPS11,TSPO,CALR,RPL39,RPS13,COPB1,RPLP1,SEC11C,EIF5A,RAB11A,CEP57,OXA1L,RPLP0,RPS29,UBA52,BCAP31,JUN,RAB6A,SRP9,NPM1,RPLP2,AP2M1,RPL15,RPL21,RPL37A,RPN1,ERP29,SEC62,TMED10,RPS16,RPL22,CD63,PDCD6,NDUFA13,SYTL3,TRAM1,RPL32,TPR,MYL12A,MAPK1,EXOC4,SLC25A6,RPL28,TOMM7,SNX17,RPL3,SYNRG,RPL13A,GCC2,XPO6,NEDD4,RPL31,ARNTL,FAU,SCP2,RPS24,SUN2,VAPA,SAR1A,MCM3AP,NUP98,ADAR,RPL14,SEC24C,NOP58,SPCS1,RPS9,SYTL1,DIAPH1,VCP
GO:0070727	cellular macromolecule localization	4.14e-29	5.28e-32	2.27	209	SRP14,CDC42,RPL26,DDOST,GGA2,RPL19,RPL10,BUB3,RPL41,RPL12,RPS20,RPL36,SEC61G,PDIA3,ITGB1,TOMM6,RPS8,RPL38,RPL35A,MACF1,RPL27A,RPS27A,COPA,STAT3,ATP9B,CLTC,RAB27A,TXNIP,RPL6,RPS5,RPL8,FYB,TMED2,TOMM20,RPL13,TERF2IP,YWHAZ,TINF2,RPN2,SPTBN1,RPL4,RPL29,G3BP2,RPL36A,RAN,SEC11A,RPL24,PMPCB,RPS6,YWHAB,RPS3,RPS12,RPS3A,SSR2,SPCS3,MTERFD2,RPS21,AIP,RANBP2,RPS7,SRGN,BAG6,SYNE1,DYNLT1,GOLGA4,EHD1,HSP90AA1,PIK3R1,SYNE2,NIN,SEC61A1,RPS23,RPS15A,SYTL2,YWHAQ,RPS19,SPCS2,CBLB,RPL30,FLNA,PCM1,ARF6,SSR1,RPL35,CD74,SEC61B,RPL18A,TAP1,SSR3,RPL7A,RPS25,RAB8B,ZFAND6,RPS18,RPS2,AP1G2,RPL34,XPO1,EZR,RPL37,RPL27,RPS15,SLC9A3R1,AP2B1,RPL18,OS9,RPS10,NFKBIA,RPL5,OPTN,PPP1R10,DENND4C,RPS27,RPS14,GABARAP,RPS4X,COPG1,RPS28,KPNB1,SLU7,RPL11,RPL10A,CDC37,SSR4,RAD21,SNX6,CTNNB1,ARHGEF2,SRPR,TLN1,RPSA,MGEA5,RPL23A,RPL23,RPL7,RPL17,RPS17,HSPA9,AKT1,RPS11,TSPO,CALR,RPL39,RPS13,COPB1,RPLP1,SEC11C,EIF5A,RAB11A,CEP57,OXA1L,RPLP0,RPS29,UBA52,BCAP31,JUN,RAB6A,SRP9,NPM1,RPLP2,AP2M1,RPL15,RPL21,RPL37A,RPN1,ERP29,SEC62,TMED10,RPS16,RPL22,CD63,PDCD6,NDUFA13,SYTL3,TRAM1,RPL32,TPR,MYL12A,MAPK1,EXOC4,SLC25A6,RPL28,TOMM7,SNX17,RPL3,SYNRG,RPL13A,GCC2,XPO6,NEDD4,RPL31,ARNTL,FAU,SCP2,RPS24,SUN2,VAPA,SAR1A,MCM3AP,NUP98,ADAR,RPL14,SEC24C,NOP58,SPCS1,RPS9,SYTL1,DIAPH1,VCP
GO:0010467	gene expression	2.03e-28	2.65e-31	1.53	555	PPP2R1A,EID1,YY1AP1,MAPKAPK2,RPL19,RPL41,IVNS1ABP,RPL36,CNBP,RPS8,RPL38,RPL35A,ATF7IP,TXNIP,RPL6,SMG1,STAT5A,YWHAZ,HNRNPC,SCAF11,RPL4,HBP1,APH1A,RPS6,PTBP1,RPS3,DRAP1,SSR2,SPCS3,C14orf166,NOP10,ZNF91,PTCD3,PNN,KDM4C,RBBP7,SF3A3,PSMB1,ZNF638,PAPOLA,UBC,NFATC3,PNRC1,CNOT2,CHD1,RBM23,HSPA8,STAT2,RBM6,RPS23,HNRNPA1,SETD3,RPL22L1,NONO,POLR2G,SF3B2,FBL,CREBZF,ANP32A,EPRS,PTBP3,RBBP4,RPL30,SSR1,RPL35,EEF1B2,ILF3,SEC61B,RPL18A,USF1,FOXN2,SSR3,SRRT,SRRM2,RPS18,PSMA2,IRF2BP2,SRSF3,RPL34,SUPT5H,RPL37,TNRC6B,SUPT16H,ZNF394,MYCBP2,CCNL1,DNMT1,PCGF5,PUF60,RPS27,RPS4X,XBP1,RPL11,MAF1,ZCCHC11,PSMA7,ZRANB2,BCLAF1,NSA2,BAZ2B,DYNLL1,IRF1,PABPN1,RPL36AL,RBM17,FOXN3,PHF3,RPL7,PPP2R5C,RPL17,PRKAA1,RPS17,PSMA1,CAND1,RBM8A,PRPF8,RPLP0,EWSR1,PPA1,STAT5B,KLF12,SAFB2,PAPD4,EIF3A,TRAM1,CBX3,TPR,XRCC6,RNPS1,QARS,PRR13,IFI16,USP9X,RPL3,POLR2B,RPL31,ARNTL,FAU,CALCOCO1,TCEB2,TUFM,RBM38,KDM5C,EIF3B,CHURC1,RPL14,THRAP3,YY1,ATF4,PSME2,YARS,THOC2,FLI1,ETS1,PCSK7,KDM3A,XRN1,RPL12,MBNL1,RBM4,ZNF276,SEC61G,RBMX,CELF1,DDX3X,JMJD1C,NRBP1,KDM5A,RPL27A,PSMD2,RNASEK,TNIP1,KAT2B,CHD4,ADAT1,PSMB10,RPL36A,EIF4B,PARP15,PSMB6,PSMD13,RPL24,NCOR1,YWHAB,RPS12,IRF3,EEF2,AIP,YTHDC1,GTF3A,EIF3H,XRN2,SRGN,GTF2I,RALY,SMAD4,JUND,HOPX,PHB2,PSMA5,SNRPG,IKZF3,STUB1,SRSF7,EIF2S3,IRF9,MDFIC,SPCS2,PARP1,KLF13,TAF7,HNRNPM,EIF3I,SF3B3,CCNL2,RPL27,PSMB7,EIF4A1,HNRNPA3,RPS10,FUBP1,RPL5,PHF1,PRPF38B,SLU7,ZFP36,NUDT21,RARS,SRPR,YBX1,TCEA1,CTBP1,BRD7,SAP18,TRIM22,CCDC59,ARL6IP4,SMAD2,KAT6A,NFKBIZ,CREBRF,KLF6,EIF3E,SRSF10,RPS11,POLR1D,RPS13,PSMD4,EIF4A2,SEC11C,SFPQ,EIF5,HDAC1,CNOT1,UBA52,EEF1G,PHF11,RPL15,RPL21,MED15,RPL37A,RPN1,BBX,SRSF1,RPL22,CHTOP,MYBL1,IL16,RPL32,NARS,SRSF6,CGGBP1,PSMA6,RBM3,PSPC1,RPL13A,SNRNP200,EIF3K,EEF1D,EIF3F,PSMA3,MORF4L1,HDGF,DDX5,ADAR,SET,HNRNPF,BRWD1,RPS9,MRPL33,ZBTB1,SRP14,WTAP,HNRNPL,RPL26,DDOST,RSL1D1,RPL10,CNOT8,EIF3D,MBD2,RBM25,SUGP2,SRSF4,PNRC2,RPS5,RPL8,PSMB4,SRSF11,ATF7IP2,UBE2D3,RPL13,TERF2IP,RPN2,EIF3M,RPL29,LRRFIP1,RPL9,U2AF2,HNRNPD,JUNB,RORA,SEC11A,PRKCB,WAC,SMARCD2,EIF2B5,RPS3A,HNRNPUL1,RPS21,CHD6,RBM5,MEAF6,RPS7,TAF1D,LITAF,PPIG,EIF3G,NR3C1,PSMB3,HSPD1,SND1,GPBP1L1,SF3A1,TRA2B,DMTF1,ARGLU1,PSMB8,NXF1,SNRPB,RPS15A,PSIP1,DCP2,FRYL,NHP2L1,CELF2,LTB,RPS19,MGA,KLF3,DHX15,TCF7,RPL7A,SSB,PPP2CA,PKN1,RPS2,ZNF266,BTF3,XPO1,SP110,RBMS1,LAT,RNF10,BRD2,RPS15,PSMD7,NSD1,UBTF,RPL18,FOS,ILF2,U2AF1,RPS14,PSME1,RPS28,ATXN1,ZBTB38,TROVE2,RPL10A,SSR4,PSMB9,FLII,U2SURP,CTNNB1,EOMES,ZNF83,ELP2,RPL23A,DDX39B,AKNA,CLNS1A,EIF4G1,SART3,ARRB2,SF1,EIF5A,ASXL1,SNRNP70,KAT7,DDX39A,UBB,RSF1,EEF1A1,GPBP1,SARS,ZEB2,PRPF40A,HNRNPR,SREK1,RPL28,CCNH,POLR2J3,HNRNPH1,CNOT6L,PABPC1,TRA2A,PCBP2,SATB1,DDX6,SRSF2,AES,RBM39,RNF4,NOP58,SPCS1,DENND4A,EIF4H,ARID4B,RPS20,FIP1L1,LPIN2,RPS27A,SSU72,CNOT7,DHX9,SNRPD2,LSM7,PPP4R2,FOSL2,SRSF9,PA2G4,RAN,DDX17,SAP30BP,SBDS,TCF25,HNRNPK,PRPF4B,PSMD8,MTERFD2,METTL3,IKZF1,MIER1,OMA1,ENO1,PSMA4,SF3B5,STAT1,PSMD6,ZNF451,EPC1,SYF2,CHD3,DIDO1,HNRNPU,MAZ,RBL2,RPS25,DEK,DUS1L,LUC7L3,ISG20,PRPF3,TBL1XR1,VOPP1,NOP56,DHPS,LPXN,PPP1R10,BPTF,ERN1,NCOA4,PTMA,ELF1,CBFB,BZW1,TAF10,METTL17,LBH,SKIV2L2,SRSF5,EIF1,SON,RPSA,MARS,SF3B1,RPL23,PSMC6,STAT4,EDF1,PABPC4,SLTM,SCML4,TSEN54,AKT1,EIF3L,DDX23,SNRPD3,CALR,RPL39,MRPL20,RPLP1,TRIM28,STAT6,TARDBP,RPS29,LARS,PCF11,ATXN7,KARS,SRP9,XRCC5,RPLP2,WHSC1L1,MAX,RPS16,HIPK3,SUB1,MAPK1,USF2,HNRNPA2B1,SETX,CASP1,RUNX3,FUS,DARS,RPS24,NACA,KDM2A,ZNF101,PPWD1,ZNF644,ZNF655,DNAJC8
GO:0044248	cellular catabolic process	4.79e-28	6.42e-31	1.93	288	PPP2R1A,RPL26,RPL19,RPL10,BUB3,RPL41,RPL36,CNOT8,UHRF2,RPS8,RPL38,RPL35A,CASP8,MACF1,MYH9,PNRC2,ANAPC5,RPL6,RPS5,RPL8,TTC3,RPA2,PSMB4,UBE2D3,SMG1,RPL13,DDB1,USP47,HADHA,RPL4,RPL29,HNRNPD,SKP1,CRBN,RPS6,RPS3,USP34,RPS3A,GLUD1,USP3,NUB1,RPS21,SEPT9,RPS7,RNASEH2B,HERC4,PSMB1,BAG6,UBC,PSMB3,CNOT2,PDE4B,HSPD1,HSP90AA1,PIK3C3,RPS23,PSMB8,DCP2,RPS15A,IDH3B,RPS19,RPL30,ARF6,RPL35,SEC61B,RPL18A,CYLD,RPL7A,PPP2CA,RAB8B,RPS18,PDE4D,RPS2,PSMA2,RPL34,GZMB,RPL37,GNL3,SQSTM1,ATP5E,ERCC5,ATP8B2,RPS15,ARF1,ARL4C,PSMD7,RPL18,VMP1,OS9,RPS27,PCNP,RPS14,RPS4X,RNF187,ENTPD4,PSME1,RPS28,GNB1,RPL11,RPL10A,PSMB9,ZCCHC11,PSMA7,ITCH,ADH5,RPL23A,RPL7,PPP2R5C,RPL17,EIF4G1,PRKAA1,RPS17,USP7,ARRB2,FIS1,PSMA1,HERPUD1,RBM8A,RAB11A,RPLP0,HMOX2,UBXN1,MDH1,PAPD4,UBB,GNA13,PPP1CA,UBR5,RNPS1,RPL28,IFI16,USP9X,RPL3,CCNH,RPL31,CNOT6L,FAU,PABPC1,ATP5C1,PCBP2,PRKACB,DDX6,GSPT1,ATP5I,PPP1CC,RPL14,RNF4,PSME2,USP25,VCP,ARF5,CDC42,XRN1,YME1L1,RPL12,RPS20,USP33,DDX3X,NPC1,PRDX2,RPL27A,RPS27A,PSMD2,HMGB2,BECN1,CNOT7,APOBEC3G,PPP1CB,LSM7,ZFP36L2,HUWE1,PSMB10,EIF4B,RPL36A,RAB7L1,PSMB6,HECTD1,HSP90B1,PSMD13,RPL24,RPS12,USP15,PSMD8,HMGB1,XRN2,UBE2I,UBA7,USP24,OMA1,UBE2L6,ATP5O,ATM,TRIP12,ATG16L1,PSMA4,PSMA5,STUB1,NEDD8,HEXA,RNASET2,EIF2S3,ATP5B,ATP5F1,PSMD6,STT3B,GPI,RPS25,GLS,GZMA,DPYD,ISG20,FBXO7,TBL1XR1,RPL27,PSMB7,OPA1,ATP5L,SDHA,SOD1,USP36,FBXW5,EIF4A1,RPS10,RNF213,RPL5,ATP5J2,PRDX1,KPNB1,GNAS,ZFP36,PDE3B,GLUL,PARK7,RPSA,UBE2G2,RHOF,PSMC6,RPL23,GNAI2,PABPC4,EIF3E,RPS11,ACIN1,RPL39,PSMD4,RPS13,ATP5H,RPLP1,EIF4A2,FBXW4,EIF5,GABARAPL2,CNOT1,RPS29,UBA52,RAB6A,RPLP2,UBE2D2,FBXL5,RPL15,RPL37A,RPL21,RPS16,RPL22,RPL32,LAMP1,UBE2N,TBCC,PSMA6,SDHB,ARIH2,GNB2,RPL13A,PDE7A,ACADVL,NEDD4,FBXW7,IDS,RPS24,SCP2,CUL4A,SAR1A,PSMA3,PLCG1,SDHD,IDH2,RPS9,RAB18
GO:0044237	cellular metabolic process	7.59e-28	1.04e-30	1.26	1050	FNTA,SENP6,NKTR,TSPYL1,RPL36,CNBP,RPS8,FKBP8,RPL35A,MYH9,COX6A1,CLTC,RPA2,ELOVL5,STAT5A,POLG,HNRNPC,SCAF11,NDUFC2,HBP1,STK17B,STK10,HIST1H1D,USP3,C14orf166,SPCS3,HSP90AB1,ZNF91,SEPT9,PNN,NDUFV2,KDM4C,RNASEH2B,SF3A3,PSMB1,ZNF638,UBC,PGAM1,HIST1H2BN,CHD1,RBM23,CIB1,HSPA8,STAT2,RPS23,SETD3,PTPN7,DYRK1A,SAT1,POLR2G,SF3B2,CREBZF,PTBP3,RPL30,UQCRC1,INPP4B,LCK,SSR1,ARF6,EEF1B2,RPL18A,RARRES3,FOXN2,SSR3,CDK17,RPS18,SRRM2,PSMA2,RPL34,SRSF3,IRF2BP2,SQSTM1,ATP5E,ERCC5,FYN,HIST1H2AE,ARL4C,CCNL1,ORMDL3,UCP2,PUF60,RPS4X,RNF187,ENTPD4,PREX1,MAF1,SPSB3,ZCCHC11,ZRANB2,BAZ2B,DYNLL1,HIST1H2AH,ADH5,RPL36AL,PHF3,BSG,PRKAA1,RPS17,PRMT1,TSPO,PRPF8,CTDSP2,RPLP0,MDH1,NDUFB10,STAT5B,CCT8,EIF3A,ATP2A3,CBX3,GNA13,XRCC6,RNPS1,USP9X,IFI16,TUBA1A,DUSP1,POLR2B,FAU,MCM3AP,KDM5C,ATP5I,THRAP3,ATF4,THOC2,NDUFA11,UQCR11,ETS1,SLC25A3,ARF5,ALDOA,RPL12,MBNL1,ZNF276,USP33,SEC61G,CELF1,DDX3X,NRBP1,MATK,KDM5A,RPL27A,PSMD2,RNASEK,TNIP1,KAT2B,ADAT1,PPP1R2,MSL1,ANXA1,AGPAT6,ADPGK,EIF4B,PSMB6,HECTD1,PDIA6,NCOR1,RPS12,AIP,HMGB1,AGTPBP1,GTF3A,NEK7,PIM1,TGFBR3,TYK2,PSMA5,SNRPG,ATP5G3,EIF4G2,NEDD8,RNASET2,HEXA,SRSF7,EIF2S3,IRF9,ATP5F1,SPCS2,GAPDH,PARP1,DNAJA2,KLF13,TGFBR1,CCT4,GLS,SF3B3,CCNL2,PRKCSH,PAFAH1B1,PIM2,RPL27,CSNK1A1,RAP1B,RNF213,CSK,FUBP1,ATP5J2,RPL5,PRPF38B,SLU7,RAD21,NUDT21,ZFP36,COX7C,SRPR,RNF19A,UBA2,UBE2G2,TCEA1,NDUFA12,SAP18,KAT6A,SMAD2,ARL6IP4,GNAI2,CREBRF,NFKBIZ,LEF1,KLF6,EIF3E,SRSF10,AKT3,ST3GAL1,PSMD4,RPS13,PTPN22,PTAR1,SFPQ,HDAC1,ALOX5AP,OGT,EEF1G,PHF11,RPL37A,BBX,SSBP1,MYBL1,NARS,RPL32,LAMP1,CGGBP1,PSMA6,UQCR10,MAP4K1,ARIH2,PSPC1,RPL13A,HIST1H2AI,DBNL,PTPN6,IDS,FBXW7,EIF3K,EEF1D,NDUFB7,PTPRC,DDX24,MORF4L1,ADAR,RPS9,ZBTB1,APOL3,SRP14,ST6GALNAC6,RPL26,INPP5D,UHRF2,PGK1,EIF3D,MBD2,SUGP2,PRKAR1A,MACF1,SRSF4,MAT2B,INPP4A,RPS5,PSMB4,SRSF11,ATF7IP2,KANSL2,CCT7,DDB1,USP47,RPN2,GALT,HADHA,EGLN2,EIF3M,COX7A2L,LRRFIP1,RPL9,ATP2B1,HNRNPD,RORA,SKP1,PRKCB,WAC,SMARCD2,CMPK1,EIF2B5,RPS21,HIST2H2AC,LITAF,ADAM10,MARCH7,NR3C1,PSMB3,HSP90AA1,DUSP2,SACM1L,B2M,SERINC1,SND1,PIK3C3,GPBP1L1,DMTF1,CCT3,HIST1H4E,PSMB8,RPS15A,PSIP1,DCP2,FRYL,CELF2,RPS19,PSAP,KLF3,ATRX,IQGAP1,CD74,TCF7,PPM1B,RAB8B,ATP2B4,PDE4D,PKN1,ZNF266,BTF3,XPO1,DNAJA1,GNL3,CSNK1G2,RNF10,PSMD7,NSD1,VMP1,RNF149,OS9,FOS,COX6C,UQCRH,PSME1,GUK1,RPS28,ATXN1,GNB1,ADAM8,ZBTB38,SSR4,CFL1,TPST2,TAOK3,ZNF83,MGAT1,HIST1H1E,HIST1H1C,AKNA,HSD17B11,EIF4G1,SART3,USP7,BCL11B,ARRB2,HIST1H2BK,ADSS,RAB11A,ASXL1,UBXN1,TGFBR2,DDX39A,UBB,PLEK,EEF1A1,GPBP1,CCT5,ZEB2,PRPF40A,HNRNPR,TBCB,HIST1H2BD,PPP1CA,UBR5,CREB1,RPL28,CCNH,NDUFB9,VAPA,WNK1,PABPC1,CCT6A,DDX6,PICALM,NUP98,RNF220,SEC24C,RNF4,USP25,VCP,CDC42,EIF2A,EIF4H,COX8A,TOMM6,MKRN1,TBCD,FIP1L1,LPIN2,NPC1,RPS27A,HMGB2,HERC1,APOBEC3G,PPP1CB,TUBA1B,HUWE1,PA2G4,HSP90B1,DDX17,RAN,SBDS,SAP30BP,PJA2,PMPCB,HNRNPK,PRPF4B,METTL3,IKZF1,NDUFV1,UBA7,GRB2,OMA1,GPX4,MAT2A,UBE2L6,MKNK2,LNPEP,ATP5O,MGAT4A,TRIP12,ILK,ATG16L1,LPCAT1,ANAPC16,TPI1,SF3B5,ATP5B,TAPBP,PSMD6,SUMF2,HP1BP3,ZNF451,CHD3,STT3B,DIDO1,MAZ,HNRNPU,DUS1L,WDR74,LUC7L3,NOP56,DHPS,USP36,FBXW5,H3F3A,LPXN,PPP1R10,PRDX1,PTMA,RECQL,SLC44A2,RNF181,BZW1,METTL17,EIF1,DNAJB14,TAB2,PARK7,RPSA,MARS,KANSL1,SF3B1,RNF13,PSMC6,RPL23,PIGL,PABPC4,APRT,SCML4,SLTM,CD81,SNRPD3,DDX23,PTEN,CALR,MRPL20,BABAM1,TRIM28,RPLP1,STAT6,OXA1L,NAP1L1,PCF11,KARS,RAB6A,DCAF8,WHSC1L1,MAX,RNF167,HIPK3,BLOC1S1,MAPK1,DBI,GNB2,ACADVL,PDE7A,FUS,RPS24,SAR1A,SNRK,PLCG1,PPWD1,AZIN1,CLK3,ABI1,RAB18,DNAJC8,PPP2R1A,FBXW2,EID1,MAPKAPK2,YY1AP1,RPL19,RPL41,IVNS1ABP,PDIA3,AKT2,RPL38,COX4I1,HIST2H2AB,ATF7IP,CTC1,RPL6,TXNIP,TTC3,TOMM20,SMG1,TINF2,YWHAZ,BTG1,COX6B1,RPL4,PTK2B,PARP4,SUMO2,AMD1,APH1A,CRBN,PTBP1,RPS6,RPS3,DRAP1,PTDSS1,SSR2,NUB1,NOP10,PTCD3,RANBP2,RBBP7,BAG6,PAPOLA,NFATC3,SOD2,TRMT112,PNRC1,HIST2H2BF,CNOT2,PDE4B,STK4,LY6E,RBM6,NDUFS5,HNRNPA1,CERS2,RPL22L1,NONO,FBL,EPRS,ANP32A,RBBP4,TCP1,RPL35,SEC61B,ILF3,CYLD,USF1,SEC31A,SRRT,MIF,SUPT5H,RPL37,SUPT16H,MYCBP2,ZNF394,PCGF5,DNMT1,TOP2B,TBCA,NDUFA4,URI1,RPS27,PCNP,XBP1,RPL11,KIF22,PSMA7,ITCH,NSA2,BCLAF1,CERK,ERH,IRF1,PABPN1,UXT,DYRK2,FOXN3,RBM17,RPL7,MAP2K2,PPP2R5C,RPL17,PLCB2,HSPA9,FIS1,PSMA1,RBM8A,CAND1,EWSR1,H2AFV,PRKCH,PPA1,KLF12,CALM1,PTPRA,PAPD4,SAFB2,MARCH6,TRAM1,TPR,PRR13,QARS,PIP4K2A,RPL3,CANX,RPL31,ARNTL,CALCOCO1,TCEB2,TUFM,RBM38,EIF3B,CHURC1,RPL14,YY1,PSME2,YARS,FLI1,HIST1H2BJ,P4HB,XRN1,KDM3A,RBM4,FDPS,RBMX,PPIB,JMJD1C,PRDX2,CHD4,WSB1,PIK3R5,ZFP36L2,WDR82,PSMB10,RPL36A,RAB7L1,PARP15,PSMD13,RPL24,YWHAB,USP15,IRF3,EEF2,YTHDC1,XRN2,EIF3H,UBE2I,BCL2,RALY,GTF2I,UHMK1,SBF1,SMAD4,PRMT2,JUND,PIK3R1,NDUFB8,HOPX,DUT,PHB2,IKZF3,STUB1,UGP2,MDFIC,AOAH,DNM2,ACSL5,DNAJB6,CHKB,STK38,PDHA1,GPI,TAF7,EIF3I,HNRNPM,PSMB7,OPA1,ATP5L,SDHA,EIF4A1,HNRNPA3,OAZ1,RPS10,ST13,TIPARP,PHF1,KPNB1,CTDSP1,RARS,LDHA,PDE3B,GLUL,YBX1,CTBP1,MGEA5,RHOF,BRD7,CCDC59,TRIM22,RPS11,ST6GAL1,GSTP1,ACIN1,POLR1D,SEC11C,EIF4A2,NDUFB4,EIF5,CNOT1,UBA52,ATP1A1,UBE2D2,FBXL5,RPL15,MED15,RPL21,RPN1,CHTOP,RPL22,SRSF1,IL16,SRSF6,UBE2N,SLC25A6,TOMM7,RBM3,SNRNP200,PARP10,SCP2,EIF3F,MTPN,PSMA3,SERP1,HDGF,DDX5,CXCR4,SLC2A3,SET,HNRNPF,BRWD1,GANAB,MRPL33,DCAF11,TUBA4A,WTAP,NME1-NME2,HNRNPL,DDOST,RSL1D1,BUB3,RPL10,NDUFA3,PPIA,CNOT8,ATP5A1,RBM25,CASP8,PNRC2,GLIPR1,ANAPC5,RPL8,FYB,UFM1,UBE2D3,RPL13,TERF2IP,SPTBN1,RPL29,UFC1,U2AF2,DDIT4,JUNB,SEC11A,RAF1,USP34,GLUD1,RPS3A,HNRNPUL1,CHD6,RBM5,TNFAIP3,MEAF6,RPS7,HERC4,TAF1D,PPIG,EIF3G,HSPD1,SF3A1,TRA2B,FKBP11,CAMK4,ARGLU1,DNAJC7,SNRPB,DAD1,NHP2L1,SLC25A5,PTGES3,IDH3B,MGA,LDHB,PRKCQ,BIRC6,DHX15,CCT2,CYBA,RPL7A,SSB,PPP2CA,RPS2,GZMB,SP110,RBMS1,DNAJB1,ATP8B2,BRD2,ARF1,RPS15,UBTF,RPL18,ILF2,U2AF1,GMFG,RPS14,TROVE2,RPL10A,PSMB9,FLII,U2SURP,CTNNB1,EOMES,NSMCE4A,BTG2,HIST1H2AC,UQCRC2,NDUFA1,ELP2,RPL23A,DDX39B,CLNS1A,SF1,HERPUD1,TPP2,EIF5A,SLC20A1,HMOX2,NAE1,SNRNP70,KAT7,NPM1,ERP29,ADRBK1,RSF1,NDUFA13,SARS,SREK1,MAPK8IP3,POLR2J3,HNRNPH1,ORMDL1,CNOT6L,TRA2A,PCBP2,SATB1,ATP5C1,PRKACB,RAPGEF1,SRSF2,AES,GSPT1,RBM39,PPP1CC,ROCK1,NOP58,SPCS1,SPOCK2,CLK1,FOXP1,PTPN4,ATPIF1,DENND4A,YME1L1,COX5B,ARID4B,RPS20,CDC25B,PPP1R12A,SSU72,BECN1,CNOT7,DHX9,SNRPD2,LSM7,PPP4R2,FOSL2,GSTK1,ACTB,SRSF9,MMADHC,NAA50,TCF25,ZAP70,PSMD8,MTERFD2,H2AFZ,CSNK1G3,H2AFY,MIER1,USP24,ENO1,ATM,PSMA4,RABGGTB,STAT1,UQCRB,STK17A,EPC1,SYF2,STK24,ATP5G2,RBL2,RPS25,GZMA,DEK,DPYD,CCL5,FDFT1,FBXO7,ISG20,TBL1XR1,PRPF3,VOPP1,SOD1,UQCRQ,BPTF,ERN1,NCOA4,NDUFB1,ELF1,CBFB,GNAS,TAF10,SKIV2L2,LBH,PIK3CD,NADSYN1,SRSF5,SON,DGKZ,STAT4,EDF1,PFDN5,AKT1,TSEN54,EIF3L,RPL39,ATP5H,TARDBP,FBXW4,GABARAPL2,RPS29,LARS,ATXN7,SRP9,XRCC5,RPLP2,TMED10,RPS16,NAP1L4,SUB1,TBCC,USF2,HNRNPA2B1,SETX,SDHB,JAK1,NEDD4,RUNX3,DARS,CUL4A,GNG2,NACA,KDM2A,NDUFB2,ZNF101,SDHD,ZNF644,IDH2,ADCY7,ZNF655
GO:0051641	cellular localization	9.99e-28	1.4e-30	1.83	325	SCFD1,TUBA4A,SRP14,RPL26,DDOST,RPL19,RPL10,BUB3,RPL41,M6PR,PPIA,RPL36,VAMP8,PDIA3,ITGB1,RPS8,RPL38,RPL35A,ATP5A1,MACF1,MYH9,SRSF4,STAT3,CLTC,SNAP23,TXNIP,RPL6,RPS5,RPL8,FYB,SRI,SRSF11,TMED2,SMG1,TOMM20,RPL13,TERF2IP,YWHAZ,TINF2,RPN2,SPTBN1,RPL4,RPL29,G3BP2,U2AF2,SEC11A,RPS6,RPS3,COPE,RPS3A,SSR2,SPCS3,RPS21,RANBP2,RPS7,BAG6,UBC,TMSB4X,ACTR2,ACTN4,GOLGA4,HSP90AA1,HSPA8,LY6E,PIK3C3,SYNE2,SEC61A1,RPS23,HNRNPA1,CAMK4,NXF1,RPS15A,YWHAQ,TACC1,STK25,RPS19,ANP32A,KLC1,PSAP,CBLB,RPL30,ARF6,SSR1,RPL35,CD74,SEC61B,RPL18A,TAP1,SEC31A,SSR3,RPL7A,RAB8B,RPS18,CLINT1,CD2,RPS2,AP1G2,RPL34,SRSF3,XPO1,LAT,EZR,RPL37,SQSTM1,ATP5E,DOCK2,RPS15,ARF1,ARL4C,UCP2,SLC9A3R1,AP2B1,RPL18,OS9,RHOT2,NFKBIA,OPTN,RPS27,FTL,U2AF1,PFN1,RPS14,GABARAP,RPS4X,XBP1,RPS28,ATXN1,RPL11,RPL10A,CDC37,SSR4,SNX6,LCP2,CFL1,CTNNB1,ARHGEF2,PABPN1,NEMF,UXT,RPL23A,DDX39B,RPL7,GIMAP5,RPL17,RPS17,HSPA9,TSPO,RBM8A,EIF5A,RAB11A,RPLP0,JUN,UNC13D,NPM1,VPS28,AP2M1,ERP29,SEC62,CALM1,CD63,DDX39A,UBB,PLEK,NDUFA13,TRAM1,TPR,MYL12A,EXOC4,RNPS1,RPL28,RPL3,TUBA1A,SYNRG,WDR1,MIA3,CANX,XPO6,FTH1,RPL31,ARNTL,FAU,SUN2,VAPA,CKLF,ATP5C1,SRSF2,MCM3AP,PICALM,NUP98,ATP5I,RPL14,SEC24C,NOP58,TUBB,SPCS1,SYTL1,THOC2,SLC38A2,VCP,CDC42,ALDOA,GGA2,RPL12,RPS20,SEC61G,CAP1,RGS14,TOMM6,NRBP1,NPC1,RPL27A,EPS15,RPS27A,COPA,ATP9B,RAB27A,ANXA1,TUBA1B,SRSF9,RPL36A,RAN,RPL24,PMPCB,YWHAB,RPS12,MTERFD2,AIP,SRGN,BCL2,SYNE1,DYNLT1,EHD1,PIK3R1,ATP5O,NIN,SRSF7,ATP5B,SYTL2,ATP5F1,TAPBP,SPCS2,DNM2,FLNA,PCM1,RPS25,GLS,PUM1,ZFAND6,ACTR3,CCL5,PAFAH1B1,TRAPPC4,RPL27,OPA1,ATP5L,SOD1,RPS10,NUMA1,RPL5,ATP5J2,PPP1R10,DENND4C,CHMP4A,COPG1,SLU7,KPNB1,GNAS,RAD21,PIK3CD,SRSF5,SRPR,RPSA,TLN1,MGEA5,RPL23,SMAD2,SRSF10,AKT1,RPS11,CALR,RPL39,RPS13,ATP5H,COPB1,RPLP1,SEC11C,CEP57,OXA1L,GABARAPL2,RPS29,BCAP31,UBA52,RAB6A,SRP9,RPLP2,RPL15,RPL37A,RPL21,RPN1,TMED10,RPS16,RPL22,SRSF1,PDCD6,MYO1F,SYTL3,BLOC1S1,RPL32,SRSF6,MAPK1,SLC25A6,SNX17,TOMM7,RER1,RPL13A,GCC2,NEDD4,RPS24,SCP2,SAR1A,PLCG1,ADAR,SET,RPS9,DIAPH1
GO:0043170	macromolecule metabolic process	2.79e-27	4e-30	1.31	907	PPP2R1A,FNTA,FBXW2,EID1,YY1AP1,MAPKAPK2,C1QBP,SENP6,RPL19,RPL41,NKTR,TSPYL1,IVNS1ABP,RPL36,PDIA3,CNBP,GZMH,RPS8,RPL38,AKT2,FKBP8,RPL35A,ATF7IP,HIST2H2AB,MYH9,CTC1,CLTC,TXNIP,RPL6,TTC3,RPA2,SMG1,TOMM20,STAT5A,YWHAZ,TINF2,POLG,BTG1,HNRNPC,SCAF11,RPL4,HBP1,DPP7,STK17B,PTK2B,STK10,PARP4,HIST1H1D,SUMO2,APH1A,CRBN,RPS6,PTBP1,RPS3,DRAP1,SSR2,USP3,C14orf166,SPCS3,NUB1,HSP90AB1,NOP10,ZNF91,PTCD3,RANBP2,PNN,KDM4C,RNASEH2B,RBBP7,SF3A3,PSMB1,ZNF638,PAPOLA,BAG6,UBC,NFATC3,TRMT112,HIST2H2BF,PNRC1,CNOT2,HIST1H2BN,CHD1,RBM23,CTSS,CIB1,STK4,HSPA8,CTSW,STAT2,RBM6,RPS23,HNRNPA1,SETD3,PTPN7,RPL22L1,DYRK1A,NONO,POLR2G,SF3B2,FBL,CREBZF,ANP32A,EPRS,PTBP3,RBBP4,RPL30,UQCRC1,TCP1,LCK,SSR1,RPL35,EEF1B2,ILF3,SEC61B,RPL18A,CYLD,SEC31A,USF1,FOXN2,SSR3,CDK17,SRRT,SRRM2,RPS18,PSMA2,RPL34,SRSF3,IRF2BP2,SUPT5H,RPL37,SQSTM1,TNRC6B,SUPT16H,ZNF394,MYCBP2,ERCC5,FYN,HIST1H2AE,GZMK,CCNL1,DNMT1,PCGF5,TOP2B,TBCA,CD46,URI1,PUF60,RPS27,PCNP,RELA,RPS4X,RNF187,XBP1,RPL11,KIF22,MAF1,SPSB3,ZCCHC11,PSMA7,ZRANB2,BCLAF1,NSA2,ITCH,BAZ2B,DYNLL1,HIST1H2AH,IRF1,PABPN1,UXT,ADH5,DYRK2,RPL36AL,RBM17,FOXN3,PHF3,RPL7,MAP2K2,PPP2R5C,RPL17,PRKAA1,RPS17,HSPA9,PRMT1,PSMA1,CAND1,RBM8A,PRPF8,CTDSP2,RPLP0,EWSR1,H2AFV,PRKCH,PPA1,STAT5B,KLF12,PTPRA,CALM1,CCT8,MARCH6,SAFB2,PAPD4,EIF3A,TRAM1,CBX3,TPR,XRCC6,GZMM,RNPS1,QARS,PRR13,USP9X,IFI16,RPL3,TUBA1A,DUSP1,CANX,POLR2B,RPL31,ARNTL,FAU,CALCOCO1,TCEB2,TUFM,RBM38,MCM3AP,KDM5C,EIF3B,CHURC1,RPL14,THRAP3,YY1,ATF4,PSME2,YARS,THOC2,FLI1,ETS1,HIST1H2BJ,PCSK7,KDM3A,XRN1,P4HB,RPL12,MBNL1,RBM4,ZNF276,USP33,SEC61G,RBMX,CELF1,DDX3X,JMJD1C,PPIB,NRBP1,MATK,KDM5A,RPL27A,PSMD2,RNASEK,TNIP1,KAT2B,CHD4,WSB1,ADAT1,PPP1R2,MSL1,ZFP36L2,ANXA1,CTSD,WDR82,PSMB10,RPL36A,EIF4B,PARP15,PSMB6,PSMD13,HECTD1,PDIA6,RPL24,NCOR1,YWHAB,USP15,RPS12,IRF3,EEF2,AIP,HMGB1,YTHDC1,AGTPBP1,GTF3A,EIF3H,XRN2,SRGN,UBE2I,GTF2I,RALY,BCL2,UHMK1,JOSD1,SMAD4,SBF1,PRMT2,NEK7,PIK3R1,JUND,PIM1,TGFBR3,HOPX,TYK2,PHB2,DUT,PSMA5,SNRPG,IKZF3,STUB1,EIF4G2,NEDD8,RNASET2,HEXA,SRSF7,CAPNS1,EIF2S3,CD28,IRF9,MDFIC,UGP2,AOAH,SPCS2,DNM2,GAPDH,DNAJB6,PARP1,STK38,DNAJA2,KLF13,TGFBR1,CCT4,TAF7,HNRNPM,EIF3I,SF3B3,CCNL2,PRKCSH,PIM2,RPL27,PSMB7,CSNK1A1,EIF4A1,HNRNPA3,RPS10,ST13,RNF213,CSK,FUBP1,TIPARP,RPL5,PHF1,PRPF38B,KPNB1,SLU7,CTDSP1,RAD21,NUDT21,ZFP36,RARS,SRPR,RNF19A,UBA2,UBE2G2,YBX1,TCEA1,CTBP1,MGEA5,BRD7,SAP18,TRIM22,CCDC59,KAT6A,SMAD2,ARL6IP4,GNAI2,CREBRF,NFKBIZ,LEF1,KLF6,EIF3E,SRSF10,AKT3,RPS11,ST6GAL1,ST3GAL1,ACIN1,POLR1D,PSMD4,RPS13,EIF4A2,SEC11C,PTPN22,PTAR1,SFPQ,EIF5,HDAC1,CNOT1,UBA52,OGT,EEF1G,PHF11,RPL15,FBXL5,UBE2D2,RPL21,MED15,RPL37A,RPN1,BBX,SRSF1,RPL22,CHTOP,SSBP1,MYBL1,IL16,NARS,RPL32,SRSF6,UBE2N,SLC25A6,TOMM7,CGGBP1,PSMA6,RBM3,MAP4K1,ARIH2,PSPC1,RPL13A,SNRNP200,HIST1H2AI,DBNL,PTPN6,IDS,FBXW7,EIF3K,PARP10,EEF1D,EIF3F,PSMA3,DDX24,PTPRC,SERP1,MORF4L1,HDGF,CXCR4,DDX5,ADAR,SET,HNRNPF,BRWD1,RPS9,SPG7,GANAB,MRPL33,DCAF11,ZBTB1,WTAP,TUBA4A,APOL3,SRP14,HNRNPL,ST6GALNAC6,RPL26,DDOST,RSL1D1,RPL10,BUB3,PPIA,CNOT8,UHRF2,EIF3D,RBM25,MBD2,SUGP2,CASP8,PNRC2,SRSF4,MAT2B,ANAPC5,RPS5,RPL8,FYB,PSMB4,SRSF11,UFM1,UBE2D3,ATF7IP2,RPL13,TERF2IP,KANSL2,CCT7,DDB1,USP47,RPN2,SPTBN1,EGLN2,EIF3M,UFC1,RPL29,U2AF2,LRRFIP1,RPL9,HNRNPD,JUNB,SEC11A,RORA,SKP1,PRKCB,RAF1,WAC,SMARCD2,USP34,HNRNPUL1,RPS3A,EIF2B5,RBM5,CHD6,RPS21,TNFAIP3,MEAF6,HIST2H2AC,RPS7,HERC4,TAF1D,LITAF,ADAM10,EIF3G,PPIG,MARCH7,NR3C1,PSMB3,HSPD1,HSP90AA1,DUSP2,B2M,SND1,GPBP1L1,TRA2B,SF3A1,TFRC,DMTF1,FKBP11,ARGLU1,CAMK4,CCT3,DNAJC7,SNRPB,NXF1,HIST1H4E,PSMB8,DAD1,RPS15A,PSIP1,DCP2,NHP2L1,FRYL,CELF2,PTGES3,LTB,MGA,RPS19,KLF3,ATRX,PRKCQ,BIRC6,CD74,DHX15,CCT2,TCF7,PPM1B,RPL7A,PPP2CA,SSB,MBTPS1,RPS2,PKN1,ZNF266,GZMB,BTF3,XPO1,DNAJA1,LAT,RBMS1,SP110,CTSC,DNAJB1,CSNK1G2,RPS15,BRD2,RNF10,PSMD7,NSD1,UBTF,RPL18,RNF149,OS9,FOS,ILF2,U2AF1,RPS14,GMFG,CAPN2,PSME1,AMZ2,RPS28,ATXN1,ADAM8,ZBTB38,TROVE2,RPL10A,SSR4,FLII,PSMB9,U2SURP,CFL1,CTNNB1,EOMES,TPST2,TAOK3,HIST1H2AC,BTG2,NSMCE4A,ZNF83,MGAT1,UQCRC2,HIST1H1E,ELP2,HIST1H1C,RPL23A,DDX39B,CLNS1A,AKNA,EIF4G1,SART3,USP7,BCL11B,ARRB2,SF1,HIST1H2BK,HERPUD1,EIF5A,TPP2,ASXL1,UBXN1,NAE1,SNRNP70,KAT7,TGFBR2,NPM1,ERP29,ADRBK1,DDX39A,UBB,RSF1,EEF1A1,SARS,GPBP1,CCT5,SREK1,ZEB2,PRPF40A,HNRNPR,TBCB,HIST1H2BD,PPP1CA,UBR5,CREB1,RPL28,CCNH,HNRNPH1,POLR2J3,MAPK8IP3,CNOT6L,WNK1,PABPC1,SATB1,PCBP2,TRA2A,PRKACB,CCT6A,RAPGEF1,DDX6,AES,SRSF2,GSPT1,PICALM,NUP98,RNF220,PPP1CC,RBM39,SEC24C,NOP58,ROCK1,ERAP1,RNF4,SPCS1,SPOCK2,CLK1,USP25,VCP,FOXP1,PTPN4,EIF2A,YME1L1,DENND4A,EIF4H,ARID4B,RPS20,TOMM6,CDC25B,MKRN1,TBCD,FIP1L1,LPIN2,NPC1,RPS27A,PPP1R12A,HMGB2,HERC1,SSU72,CNOT7,APOBEC3G,DHX9,SNRPD2,PPP1CB,LSM7,FOSL2,PPP4R2,TUBA1B,HUWE1,SRSF9,ACTB,PA2G4,HSP90B1,DDX17,RAN,SBDS,SAP30BP,PJA2,NAA50,PMPCB,TCF25,ZAP70,HNRNPK,MTERFD2,PSMD8,PRPF4B,H2AFZ,CSNK1G3,METTL3,H2AFY,IKZF1,UBA7,MIER1,GRB2,USP24,OMA1,ENO1,UBE2L6,MKNK2,LNPEP,ATM,MGAT4A,TRIP12,ILK,PSMA4,ANAPC16,SF3B5,RABGGTB,STAT1,PSMD6,SUMF2,STK17A,HP1BP3,ZNF451,EPC1,SYF2,CHD3,STK24,STT3B,DIDO1,MAZ,HNRNPU,RBL2,RPS25,DEK,GZMA,DUS1L,WDR74,LUC7L3,CCL5,ISG20,FBXO7,PRPF3,TBL1XR1,VOPP1,NOP56,DHPS,SOD1,USP36,FBXW5,H3F3A,LPXN,PPP1R10,BPTF,ERN1,NCOA4,PTMA,RECQL,ELF1,CBFB,RNF181,BZW1,TAF10,METTL17,PIK3CD,LBH,SKIV2L2,SRSF5,EIF1,SON,DNAJB14,CFLAR,TAB2,PARK7,RPSA,MARS,CASP4,KANSL1,SF3B1,APEH,RNF13,PSMC6,RPL23,STAT4,EDF1,PIGL,PABPC4,PFDN5,SCML4,SLTM,CD81,TSEN54,AKT1,EIF3L,SNRPD3,DDX23,PTEN,CALR,RPL39,MRPL20,BABAM1,TRIM28,RPLP1,STAT6,FBXW4,TARDBP,NAP1L1,RPS29,LARS,PCF11,ATXN7,KARS,RAB6A,SRP9,XRCC5,DCAF8,RPLP2,WHSC1L1,RNF167,MAX,TMED10,RPS16,NAP1L4,HIPK3,BLOC1S1,SUB1,MAPK1,TBCC,USF2,HNRNPA2B1,SETX,CASP1,JAK1,NEDD4,RUNX3,FUS,DARS,RPS24,CUL4A,NACA,KDM2A,SNRK,ZNF101,PLCG1,PPWD1,ABI1,CLK3,ZNF644,ZNF655,DNAJC8
GO:0043933	macromolecular complex subunit organization	5.9e-27	8.64e-30	2.08	235	HIST1H2BJ,PPP2R1A,TUBA4A,RPL26,EIF2A,ATPIF1,ALDOA,RPL19,RPL10,RPL41,MBNL1,RPL12,TSPYL1,RPS20,RPL36,RBMX,VAMP8,DDX3X,CELF1,RPS8,RPL38,RPL35A,EIF3D,HIST2H2AB,MBD2,CASP8,EPS15,RPL27A,RPS27A,CD3G,HMGB2,RPL6,RPS5,RPL8,RPA2,SNRPD2,TMED2,RPL13,TUBA1B,SCAF11,RPL4,RPL29,DDIT4,SRSF9,PTK2B,RPL36A,HIST1H1D,SBDS,PRNP,RPL24,RPS6,RPS3,SMARCD2,RPS12,RPS3A,MTERFD2,RBM5,RPS21,H2AFZ,SEPT9,TNFAIP3,HIST2H2AC,H2AFY,RPS7,RBBP7,SF3A3,SOD2,HIST2H2BF,GRB2,HIST1H2BN,SMAD4,HSPD1,NCKAP1L,EHD1,HSP90AA1,TGFBR3,NDUFS5,ILK,RPS23,SF3A1,ATG16L1,SNRPG,SNRPB,HIST1H4E,PSIP1,RPS15A,CELF2,TAPBP,RPS19,EPRS,KLC1,RBBP4,HP1BP3,CD3E,RPL30,TCP1,RPL35,CD74,RPL18A,CCT2,VASP,CYBA,RPL7A,PPP2CA,RPS25,GLS,RPS18,SF3B3,RPS2,RPL34,MIF,CCL5,RPL37,SUPT16H,RPL27,HIST1H2AE,DHPS,RPS15,BRD2,SLC9A3R1,AP2B1,RPL18,RPS10,H3F3A,ST13,TBCA,LPXN,RPL5,RPS27,RPS14,UQCRH,RPS4X,PREX1,PILRB,RPS28,CAPZA2,SLU7,RPL11,RPL10A,TAF10,NUDT21,CCDC88C,STOM,SRSF5,DYNC1H1,HIST1H2AH,HIST1H2AC,RPSA,HIST1H1E,HIST1H1C,RPL23A,DDX39B,RPL23,TRIM22,RPL7,KAT6A,SMAD2,PUM2,LSM14A,CUTA,CLNS1A,WIPF1,CSNK2B,RPL17,PRKAA1,CAPZA1,RPS17,SRSF10,RPS11,COL6A2,SNRPD3,DDX23,SF1,HIST1H2BK,MDM4,CALR,RPL39,RPS13,NCK2,TRIM28,RPLP1,OXA1L,NAP1L1,RPLP0,RPS29,UBA52,H2AFV,ALOX5AP,FERMT3,NPM1,EVL,RPLP2,RPL15,PIH1D1,RPL21,RPL37A,MAX,TMED10,RPS16,SRSF1,RPL22,NAP1L4,RSF1,EIF3A,RPL32,SRSF6,HIST1H2BD,ARPC4,RPL28,RPL3,TUBA1A,CIRBP,RPL13A,SMARCE1,RPL31,CAB39,DARS,SNRNP200,HIST1H2AI,FAU,RPS24,TCEB2,SEPT7,DDX6,ANXA5,PICALM,NUP98,ABI1,SET,RPL14,TUBB,RPS9,PRF1,DIAPH1,VCP
GO:0019538	protein metabolic process	2.94e-26	4.4e-29	1.52	537	PPP2R1A,FNTA,FBXW2,MAPKAPK2,C1QBP,SENP6,RPL19,RPL41,NKTR,RPL36,PDIA3,GZMH,RPS8,RPL38,AKT2,FKBP8,RPL35A,MYH9,RPL6,TTC3,SMG1,TOMM20,STAT5A,BTG1,RPL4,DPP7,STK17B,PTK2B,STK10,PARP4,SUMO2,APH1A,CRBN,RPS6,RPS3,SSR2,SPCS3,USP3,NUB1,HSP90AB1,PTCD3,RANBP2,KDM4C,PSMB1,BAG6,UBC,TRMT112,CTSS,STK4,HSPA8,CTSW,RPS23,SETD3,PTPN7,RPL22L1,DYRK1A,POLR2G,EPRS,RPL30,UQCRC1,TCP1,LCK,SSR1,RPL35,EEF1B2,SEC61B,RPL18A,CYLD,SEC31A,SSR3,CDK17,RPS18,PSMA2,RPL34,RPL37,SQSTM1,MYCBP2,FYN,GZMK,TBCA,CD46,URI1,RPS27,PCNP,RELA,RPS4X,RNF187,RPL11,SPSB3,PSMA7,ITCH,IRF1,UXT,ADH5,DYRK2,RPL36AL,RPL7,MAP2K2,PPP2R5C,RPL17,PRKAA1,RPS17,HSPA9,PRMT1,PSMA1,CAND1,CTDSP2,RPLP0,PRKCH,PPA1,PTPRA,CCT8,MARCH6,EIF3A,TRAM1,TPR,GZMM,QARS,USP9X,RPL3,TUBA1A,DUSP1,CANX,POLR2B,RPL31,FAU,TCEB2,TUFM,KDM5C,EIF3B,RPL14,PSME2,YARS,PCSK7,KDM3A,P4HB,RPL12,RBM4,USP33,SEC61G,RBMX,PPIB,MATK,RPL27A,PSMD2,TNIP1,KAT2B,WSB1,MSL1,ANXA1,CTSD,WDR82,PSMB10,RPL36A,EIF4B,PSMB6,PSMD13,HECTD1,PDIA6,RPL24,YWHAB,USP15,RPS12,IRF3,EEF2,AIP,AGTPBP1,EIF3H,SRGN,UBE2I,BCL2,UHMK1,JOSD1,SBF1,PRMT2,NEK7,PIK3R1,PIM1,TGFBR3,HOPX,TYK2,PSMA5,STUB1,NEDD8,HEXA,CAPNS1,EIF2S3,CD28,IRF9,MDFIC,SPCS2,GAPDH,DNAJB6,PARP1,STK38,DNAJA2,TGFBR1,CCT4,EIF3I,PRKCSH,PIM2,RPL27,PSMB7,CSNK1A1,EIF4A1,RPS10,ST13,RNF213,CSK,TIPARP,RPL5,CTDSP1,RARS,SRPR,RNF19A,UBA2,UBE2G2,CTBP1,MGEA5,TRIM22,GNAI2,SMAD2,KAT6A,LEF1,EIF3E,AKT3,RPS11,ST6GAL1,ST3GAL1,RPS13,PSMD4,EIF4A2,SEC11C,PTPN22,PTAR1,EIF5,HDAC1,UBA52,EEF1G,OGT,RPL15,FBXL5,UBE2D2,RPL21,RPL37A,RPN1,RPL22,RPL32,NARS,UBE2N,SLC25A6,TOMM7,PSMA6,RBM3,ARIH2,MAP4K1,RPL13A,DBNL,PTPN6,IDS,FBXW7,EIF3K,PARP10,EEF1D,EIF3F,PSMA3,PTPRC,SERP1,MORF4L1,CXCR4,RPS9,SPG7,GANAB,MRPL33,DCAF11,SRP14,TUBA4A,ST6GALNAC6,RPL26,DDOST,RSL1D1,BUB3,RPL10,PPIA,UHRF2,EIF3D,CASP8,RPS5,ANAPC5,RPL8,FYB,PSMB4,UFM1,UBE2D3,RPL13,KANSL2,CCT7,DDB1,USP47,RPN2,EGLN2,EIF3M,SPTBN1,RPL29,UFC1,RPL9,SEC11A,SKP1,PRKCB,WAC,RAF1,USP34,EIF2B5,RPS3A,RPS21,TNFAIP3,MEAF6,RPS7,HERC4,ADAM10,PPIG,EIF3G,MARCH7,PSMB3,HSPD1,HSP90AA1,DUSP2,B2M,TFRC,FKBP11,CAMK4,CCT3,DNAJC7,PSMB8,RPS15A,DAD1,PTGES3,RPS19,PRKCQ,CD74,BIRC6,CCT2,PPM1B,RPL7A,PPP2CA,MBTPS1,PKN1,RPS2,DNAJA1,GZMB,CTSC,DNAJB1,CSNK1G2,RPS15,PSMD7,NSD1,RNF149,OS9,RPL18,GMFG,RPS14,CAPN2,PSME1,RPS28,AMZ2,ADAM8,RPL10A,SSR4,PSMB9,CFL1,TPST2,TAOK3,BTG2,MGAT1,UQCRC2,RPL23A,EIF4G1,USP7,ARRB2,HERPUD1,TPP2,EIF5A,ASXL1,UBXN1,NAE1,TGFBR2,KAT7,ERP29,UBB,ADRBK1,EEF1A1,CCT5,SARS,TBCB,PPP1CA,UBR5,CREB1,RPL28,CCNH,MAPK8IP3,WNK1,PABPC1,PCBP2,SATB1,CCT6A,PRKACB,RAPGEF1,GSPT1,RNF220,SEC24C,PPP1CC,ERAP1,RNF4,ROCK1,SPCS1,SPOCK2,CLK1,USP25,VCP,PTPN4,EIF2A,YME1L1,EIF4H,RPS20,TOMM6,MKRN1,CDC25B,TBCD,NPC1,RPS27A,PPP1R12A,HERC1,PPP1CB,TUBA1B,PPP4R2,HUWE1,ACTB,HSP90B1,PJA2,NAA50,PMPCB,ZAP70,PRPF4B,PSMD8,CSNK1G3,UBA7,OMA1,USP24,UBE2L6,LNPEP,MKNK2,MGAT4A,ATM,TRIP12,ILK,PSMA4,ANAPC16,RABGGTB,SUMF2,PSMD6,STK17A,EPC1,STK24,STT3B,RPS25,GZMA,CCL5,FBXO7,TBL1XR1,DHPS,FBXW5,USP36,SOD1,ERN1,RNF181,TAF10,METTL17,PIK3CD,EIF1,DNAJB14,CFLAR,RPSA,PARK7,TAB2,KANSL1,CASP4,MARS,APEH,RPL23,PSMC6,RNF13,STAT4,PIGL,PABPC4,PFDN5,CD81,AKT1,EIF3L,PTEN,CALR,RPL39,MRPL20,BABAM1,TRIM28,RPLP1,FBXW4,RPS29,LARS,ATXN7,KARS,RAB6A,SRP9,DCAF8,RPLP2,WHSC1L1,RNF167,TMED10,RPS16,HIPK3,BLOC1S1,MAPK1,TBCC,CASP1,JAK1,NEDD4,RUNX3,DARS,RPS24,CUL4A,NACA,KDM2A,SNRK,PLCG1,PPWD1,ABI1,CLK3,DNAJC8
GO:0051704	multi-organism process	5.23e-26	8e-29	1.86	296	MAPKAPK2,C1QBP,RPL26,RPL19,RPL10,RPL41,PPIA,IVNS1ABP,RPL36,ELMO1,ITGB1,RPS8,RPL38,FKBP8,RPL35A,IFITM2,ATF7IP,MBD2,CASP8,STAT3,RPL6,RPS5,RPL8,TNFRSF1B,PSMB4,RPL13,DDB1,STAT5A,RPL4,RPL29,CD8A,JUNB,IL2RG,SKP1,RPS6,RPS3,HNRNPUL1,RPS3A,C14orf166,RPS21,ATP6V0E1,TNFAIP3,RANBP2,RPS7,PSMB1,UBC,SOD2,PSMB3,HSPD1,HLA-C,SND1,B2M,HSPA8,STAT2,RPS23,HNRNPA1,TFRC,NXF1,PSMB8,PSIP1,RPS15A,POLR2G,SLC25A5,SF3B2,RPS19,CREBZF,RPL30,LCK,RPL35,SAMHD1,RPL18A,TAP1,CYBA,USF1,RPL7A,RPS18,RPS2,PSMA2,AP1G2,RPL34,SUPT5H,XPO1,SP110,RPL37,SUPT16H,ZNF394,DOCK2,FYN,RPS15,ARF1,PSMD7,AP2B1,RPL18,VMP1,CD46,URI1,CCL4,NFKBIA,RPS27,RPS14,RELA,RPS4X,PSME1,RPS28,RPL11,RPL10A,PSMB9,PSMA7,ITCH,CFL1,DYNLL1,IRF1,PABPN1,TNFRSF14,HLA-A,ADH5,RPL23A,DDX39B,RPL7,COTL1,BSG,RPL17,EIF4G1,RPS17,USP7,TSPO,HIST1H2BK,PSMA1,RPLP0,JUN,HLA-B,UNC13D,NPM1,VPS28,AP2M1,STAT5B,VIM,CD247,UBB,TRAM1,CCT5,TPR,XRCC6,CREB1,RPL28,IFI16,RPL3,CCNH,POLR2B,ATP6V1E1,RPL31,FAU,TCEB2,SATB1,PCBP2,PTGER4,NUP98,RPL14,ERAP1,PSME2,THOC2,MTDH,NUP210,ETS1,HIST1H2BJ,DHX36,PDCD6IP,EIF4H,RPL12,RPS20,FDPS,DDX3X,IFITM1,RPL27A,RPS27A,ATP6V1G1,PSMD2,HMGB2,TNIP1,KAT2B,BECN1,APOBEC3G,PSMB10,RPL36A,PSMB6,PSMD13,CALCOCO2,RAN,RPL24,KLRK1,RPS12,IRF3,HNRNPK,PSMD8,UBE2I,BCL2,GNLY,GRB2,ENO1,DYNLT1,LNPEP,PIK3R1,PSMA4,PSMA5,NLRC5,CD28,IRF9,STAT1,MDFIC,PSMD6,PTGER2,RHOA,SEPT6,TGFBR1,RPS25,DEK,TCIRG1,SP3,TPT1,CCL5,ISG20,PIM2,RPL27,PSMB7,NLRP1,SOD1,CXCR6,EIF4A1,RPS10,RPL5,GNB2L1,CD47,RPS6KA3,KPNB1,GNAS,TAF10,IFNGR1,BIN1,CFLAR,RPSA,TCEA1,CTBP1,PSMC6,RPL23,TRIM22,ANXA7,LEF1,SP100,ZC3HAV1,CD81,RPS11,PTEN,GSTP1,RPL39,RPS13,PSMD4,COPB1,RPLP1,EIF4A2,TARDBP,HDAC1,RPS29,UBA52,KARS,EEF1G,XRCC5,RPLP2,RPL15,RPL37A,RPL21,RPS16,RPL22,MYO1F,RPL32,IL16,MAPK1,SLC25A6,USF2,PSMA6,CASP1,CD8B,RPL13A,NEDD4,FBXW7,RPS24,CUL4A,NACA,PSMA3,PTPRC,PLCG1,GBP1,CXCR4,ADAR,SPN,RPS9,PRF1
GO:0006396	RNA processing	1.27e-25	1.98e-28	2.35	173	PPP2R1A,WTAP,HNRNPL,RPL26,MBNL1,RBM4,IVNS1ABP,CNOT8,RBMX,CELF1,RPS8,RPL35A,FIP1L1,RBM25,SUGP2,SRSF4,SSU72,CNOT7,DHX9,SNRPD2,SRSF11,ADAT1,LSM7,PPP4R2,HNRNPC,SCAF11,U2AF2,SRSF9,EIF4B,PA2G4,HNRNPD,DDX17,SBDS,RPS6,PTBP1,HNRNPUL1,HNRNPK,RBM5,PRPF4B,RPS21,NOP10,YTHDC1,PNN,RPS7,XRN2,SF3A3,ZNF638,RALY,PAPOLA,PPIG,CNOT2,RBM23,HSPA8,RBM6,TRA2B,SF3A1,HNRNPA1,SNRPG,SNRPB,SRSF7,SF3B5,PSIP1,NONO,POLR2G,NHP2L1,SF3B2,CELF2,FBL,RPS19,PTBP3,SYF2,DHX15,PPP2CA,SSB,HNRNPU,HNRNPM,SRRT,DUS1L,SF3B3,SRRM2,SRSF3,CCNL2,SUPT5H,LUC7L3,RBMS1,ISG20,PRPF3,NOP56,RPS15,CCNL1,EIF4A1,HNRNPA3,RPL5,PUF60,U2AF1,ERN1,RPS14,PRPF38B,RPS28,ATXN1,SLU7,RPL11,SKIV2L2,ZCCHC11,NUDT21,ZFP36,ZRANB2,U2SURP,NSA2,SRSF5,SON,PABPN1,RPSA,YBX1,SF3B1,DDX39B,RBM17,RPL7,SMAD2,ARL6IP4,CLNS1A,PABPC4,EIF4G1,RPS17,SART3,SRSF10,TSEN54,SNRPD3,DDX23,SF1,RBM8A,PRPF8,EIF4A2,SFPQ,TARDBP,CNOT1,PCF11,KARS,SNRNP70,RPS16,DDX39A,PAPD4,SRSF1,SARS,SREK1,HNRNPR,PRPF40A,SRSF6,RNPS1,HNRNPA2B1,SETX,CCNH,RBM3,POLR2B,HNRNPH1,FUS,SNRNP200,CNOT6L,RPS24,PABPC1,PCBP2,TRA2A,RBM38,SRSF2,PPWD1,DDX5,ADAR,RBM39,RPL14,NOP58,HNRNPF,THOC2,DNAJC8
GO:0006139	nucleobase-containing compound metabolic process	1.77e-23	2.82e-26	1.41	639	PPP2R1A,EID1,YY1AP1,MAPKAPK2,RPL19,RPL41,TSPYL1,IVNS1ABP,RPL36,CNBP,RPS8,RPL38,RPL35A,ATF7IP,HIST2H2AB,MYH9,CTC1,TXNIP,RPL6,RPA2,SMG1,STAT5A,YWHAZ,TINF2,POLG,HNRNPC,SCAF11,RPL4,HBP1,PARP4,HIST1H1D,AMD1,RPS6,PTBP1,RPS3,DRAP1,C14orf166,USP3,NOP10,ZNF91,SEPT9,PNN,KDM4C,RNASEH2B,RBBP7,SF3A3,PSMB1,ZNF638,PAPOLA,UBC,NFATC3,HIST2H2BF,PNRC1,CNOT2,HIST1H2BN,CHD1,PDE4B,RBM23,CIB1,HSPA8,STAT2,RBM6,RPS23,HNRNPA1,SETD3,NONO,POLR2G,SF3B2,FBL,CREBZF,ANP32A,EPRS,PTBP3,RBBP4,RPL30,ARF6,RPL35,ILF3,RPL18A,USF1,FOXN2,SRRT,SRRM2,RPS18,PSMA2,IRF2BP2,SRSF3,RPL34,SUPT5H,RPL37,SUPT16H,ZNF394,MYCBP2,ATP5E,ERCC5,HIST1H2AE,ARL4C,CCNL1,DNMT1,PCGF5,TOP2B,PUF60,RPS27,RPS4X,ENTPD4,XBP1,RPL11,KIF22,MAF1,ZCCHC11,PSMA7,ZRANB2,BCLAF1,NSA2,BAZ2B,DYNLL1,ERH,HIST1H2AH,IRF1,PABPN1,RBM17,FOXN3,PHF3,RPL7,RPL17,PRKAA1,RPS17,PSMA1,CAND1,RBM8A,PRPF8,RPLP0,EWSR1,H2AFV,MDH1,PPA1,STAT5B,KLF12,SAFB2,PAPD4,ATP2A3,CBX3,TPR,GNA13,XRCC6,RNPS1,QARS,PRR13,USP9X,IFI16,RPL3,POLR2B,RPL31,ARNTL,FAU,CALCOCO1,TCEB2,RBM38,MCM3AP,KDM5C,CHURC1,ATP5I,RPL14,THRAP3,YY1,ATF4,PSME2,YARS,THOC2,FLI1,ETS1,HIST1H2BJ,ARF5,KDM3A,XRN1,ALDOA,RPL12,MBNL1,RBM4,ZNF276,RBMX,CELF1,DDX3X,JMJD1C,NRBP1,KDM5A,RPL27A,PSMD2,RNASEK,KAT2B,CHD4,ADAT1,ZFP36L2,PSMB10,RPL36A,EIF4B,PARP15,RAB7L1,PSMB6,PSMD13,RPL24,NCOR1,YWHAB,RPS12,IRF3,HMGB1,YTHDC1,GTF3A,XRN2,GTF2I,RALY,SMAD4,JUND,HOPX,PHB2,DUT,PSMA5,SNRPG,IKZF3,ATP5G3,STUB1,EIF4G2,RNASET2,SRSF7,EIF2S3,IRF9,ATP5F1,MDFIC,UGP2,PARP1,KLF13,TAF7,HNRNPM,SF3B3,CCNL2,RPL27,OPA1,PSMB7,ATP5L,EIF4A1,HNRNPA3,RPS10,RNF213,FUBP1,RPL5,ATP5J2,PHF1,PRPF38B,KPNB1,SLU7,RAD21,ZFP36,NUDT21,RARS,PDE3B,YBX1,TCEA1,CTBP1,MGEA5,RHOF,BRD7,SAP18,TRIM22,CCDC59,KAT6A,SMAD2,ARL6IP4,GNAI2,CREBRF,NFKBIZ,LEF1,KLF6,EIF3E,SRSF10,RPS11,ACIN1,POLR1D,PSMD4,RPS13,EIF4A2,SFPQ,EIF5,HDAC1,CNOT1,UBA52,ATP1A1,PHF11,RPL15,RPL21,MED15,RPL37A,BBX,SRSF1,RPL22,CHTOP,SSBP1,MYBL1,IL16,NARS,RPL32,SRSF6,UBE2N,CGGBP1,PSMA6,RBM3,PSPC1,RPL13A,SNRNP200,HIST1H2AI,PSMA3,DDX24,MORF4L1,HDGF,DDX5,ADAR,SET,HNRNPF,BRWD1,RPS9,ZBTB1,WTAP,NME1-NME2,HNRNPL,RPL26,RPL10,PPIA,CNOT8,MBD2,ATP5A1,RBM25,SUGP2,MACF1,SRSF4,PNRC2,MAT2B,RPS5,RPL8,PSMB4,SRSF11,ATF7IP2,UBE2D3,RPL13,TERF2IP,DDB1,USP47,GALT,RPL29,LRRFIP1,U2AF2,ATP2B1,HNRNPD,JUNB,RORA,PRKCB,WAC,SMARCD2,CMPK1,EIF2B5,RPS3A,HNRNPUL1,RPS21,CHD6,RBM5,HIST2H2AC,MEAF6,RPS7,TAF1D,LITAF,PPIG,NR3C1,PSMB3,HSPD1,HSP90AA1,SND1,GPBP1L1,SF3A1,TRA2B,DMTF1,ARGLU1,HIST1H4E,PSMB8,SNRPB,RPS15A,PSIP1,DCP2,FRYL,NHP2L1,CELF2,PTGES3,IDH3B,MGA,RPS19,KLF3,ATRX,LDHB,DHX15,TCF7,RPL7A,PPP2CA,SSB,RAB8B,ATP2B4,PDE4D,RPS2,PKN1,ZNF266,BTF3,XPO1,RBMS1,SP110,GNL3,ATP8B2,RPS15,ARF1,BRD2,RNF10,PSMD7,NSD1,UBTF,RPL18,FOS,ILF2,U2AF1,RPS14,PSME1,GUK1,RPS28,ATXN1,GNB1,ZBTB38,TROVE2,RPL10A,FLII,PSMB9,U2SURP,CTNNB1,EOMES,TAOK3,HIST1H2AC,BTG2,NSMCE4A,ZNF83,MGAT1,HIST1H1E,ELP2,HIST1H1C,RPL23A,DDX39B,CLNS1A,AKNA,EIF4G1,SART3,USP7,BCL11B,ARRB2,SF1,HIST1H2BK,ADSS,RAB11A,ASXL1,NAE1,SNRNP70,KAT7,NPM1,DDX39A,UBB,RSF1,EEF1A1,SARS,GPBP1,SREK1,ZEB2,PRPF40A,HNRNPR,HIST1H2BD,UBR5,RPL28,CCNH,HNRNPH1,POLR2J3,CNOT6L,PABPC1,ATP5C1,SATB1,PCBP2,TRA2A,DDX6,AES,SRSF2,GSPT1,NUP98,RBM39,NOP58,RNF4,VCP,FOXP1,CDC42,DENND4A,ARID4B,RPS20,FIP1L1,LPIN2,RPS27A,HMGB2,SSU72,CNOT7,APOBEC3G,DHX9,SNRPD2,LSM7,FOSL2,PPP4R2,HUWE1,SRSF9,PA2G4,DDX17,RAN,SBDS,SAP30BP,TCF25,HNRNPK,MTERFD2,PSMD8,PRPF4B,H2AFZ,METTL3,H2AFY,IKZF1,MIER1,MAT2A,ENO1,ATP5O,ATM,TRIP12,PSMA4,TPI1,SF3B5,ATP5B,STAT1,PSMD6,HP1BP3,ZNF451,EPC1,SYF2,CHD3,ATP5G2,DIDO1,MAZ,HNRNPU,RBL2,RPS25,DEK,DUS1L,WDR74,DPYD,LUC7L3,ISG20,PRPF3,TBL1XR1,VOPP1,NOP56,SOD1,H3F3A,LPXN,PPP1R10,BPTF,ERN1,NCOA4,PTMA,RECQL,ELF1,CBFB,BZW1,GNAS,TAF10,LBH,SKIV2L2,NADSYN1,SRSF5,SON,RPSA,MARS,SF3B1,PSMC6,RPL23,STAT4,EDF1,PABPC4,APRT,SCML4,SLTM,TSEN54,AKT1,SNRPD3,DDX23,RPL39,ATP5H,BABAM1,TRIM28,RPLP1,STAT6,TARDBP,NAP1L1,RPS29,LARS,PCF11,ATXN7,KARS,RAB6A,XRCC5,RPLP2,WHSC1L1,MAX,RPS16,NAP1L4,HIPK3,SUB1,MAPK1,TBCC,USF2,HNRNPA2B1,SETX,GNB2,PDE7A,RUNX3,FUS,DARS,RPS24,CUL4A,SAR1A,NACA,KDM2A,ZNF101,PPWD1,ZNF644,ADCY7,ZNF655,DNAJC8,RAB18
GO:0008380	RNA splicing	3.21e-23	5.22e-26	2.9	109	PPP2R1A,WTAP,HNRNPA3,HNRNPL,MBNL1,RBM4,IVNS1ABP,PUF60,RBMX,U2AF1,CELF1,RBM25,SUGP2,PRPF38B,SRSF4,SLU7,SKIV2L2,DHX9,NUDT21,SNRPD2,SRSF11,ZRANB2,SRSF5,SON,LSM7,PPP4R2,PABPN1,HNRNPC,SCAF11,YBX1,U2AF2,SRSF9,SF3B1,DDX39B,RBM17,HNRNPD,ARL6IP4,CLNS1A,PTBP1,HNRNPUL1,HNRNPK,RBM5,PRPF4B,SRSF10,TSEN54,DDX23,SNRPD3,SF1,YTHDC1,PNN,SF3A3,ZNF638,RBM8A,PAPOLA,RALY,PRPF8,SFPQ,TARDBP,PPIG,PCF11,SNRNP70,HSPA8,TRA2B,SF3A1,HNRNPA1,SRSF1,SNRPG,DDX39A,SREK1,SNRPB,SRSF6,SRSF7,PRPF40A,HNRNPR,PSIP1,SF3B5,POLR2G,NONO,NHP2L1,RNPS1,SF3B2,CELF2,HNRNPA2B1,POLR2B,PTBP3,HNRNPH1,FUS,SNRNP200,SYF2,PABPC1,PCBP2,TRA2A,DHX15,RBM38,SRSF2,PPP2CA,HNRNPU,PPWD1,DDX5,HNRNPM,SF3B3,SRRM2,RBM39,HNRNPF,SRSF3,THOC2,LUC7L3,PRPF3,DNAJC8
GO:0015031	protein transport	6.68e-23	1.11e-25	1.97	229	PDCD6IP,SCFD1,SRP14,ARF5,RPL26,DDOST,GGA2,RPL19,RPL10,RPL41,RPL12,RPS20,RPL36,SEC61G,PDIA3,ITGB1,TOMM6,RPS8,RPL38,RPL35A,EPS15,MACF1,RPL27A,MYH9,RPS27A,ATP6V1G1,COPA,CD3G,STAT3,CLTC,RAB27A,SNAP23,TXNIP,RPL6,RPS5,RPL8,FYB,TMED2,TOMM20,RPL13,YWHAZ,RPN2,SPTBN1,RPL4,RPL29,RPL36A,RAB7L1,HSP90B1,ACAP1,RAN,SEC11A,SNX5,RPL24,PRKCB,PMPCB,RPS6,YWHAB,RPS3,COPE,RPS12,RPS3A,SSR2,SPCS3,MTERFD2,RPS21,AIP,ATP6V0E1,RANBP2,RPS7,ACTN4,DYNLT1,GOLGA4,EHD1,HSP90AA1,PIK3R1,SEC61A1,RPS23,ATG16L1,TFRC,GDI2,RPS15A,YWHAQ,SYTL2,RPS19,SPCS2,DNM2,CBLB,TMED4,RPL30,ARF6,SSR1,RPL35,CD74,SEC61B,RPL18A,TAP1,SEC31A,SSR3,RPL7A,RPS25,RAB8B,ZFAND6,RPS18,TCIRG1,RPS2,MVP,AP1G2,RPL34,LMAN2,XPO1,RPL37,RPL27,RPS15,ARF1,AP2B1,RPL18,RPS10,NFKBIA,RPL5,OPTN,PPP1R10,RPS27,RPS14,GABARAP,CHMP4A,RPS4X,COPG1,RPS28,KPNB1,SLU7,RPL11,RPL10A,KTN1,CDC37,GNAS,SSR4,SNX6,LCP2,ARHGEF2,SRPR,RPSA,MGEA5,RPL23A,RPL23,RPL7,RPL17,RPS17,NECAP2,HSPA9,ARRB2,AKT1,RPS11,TSPO,CALR,RPL39,RPS13,COPB1,RPLP1,SEC11C,EIF5A,RAB11A,CEP57,GABARAPL2,RPLP0,RPS29,UBA52,BCAP31,JUN,RAB6A,SRP9,NPM1,VPS28,RPLP2,AP2M1,RPL15,RPL21,RPL37A,RPN1,ERP29,SEC62,TMED10,RPS16,RPL22,PDCD6,PLEK,NDUFA13,SYTL3,TRAM1,RPL32,TPR,MYL12A,MAPK1,CCDC91,EXOC4,SLC25A6,RPL28,TOMM7,SNX17,RPL3,SYNRG,MIA3,RPL13A,GCC2,CANX,XPO6,NEDD4,ATP6V1E1,RPL31,ARFGAP2,ARNTL,FAU,RPS24,SAR1A,VPS29,NACA,MCM3AP,PLCG1,SERP1,NUP98,ADAR,RPL14,SEC24C,NOP58,SPCS1,RPS9,SYTL1,NUP210,VCP,RAB18
GO:0009056	catabolic process	8.76e-23	1.48e-25	1.74	317	PPP2R1A,RPL26,RPL19,RPL10,BUB3,RPL41,RPL36,CNOT8,UHRF2,RPS8,RPL38,PGK1,RPL35A,CASP8,MACF1,MYH9,PNRC2,ANAPC5,RPL6,RPS5,RPL8,TTC3,RPA2,PSMB4,UBE2D3,SMG1,RPL13,DDB1,USP47,HADHA,GALT,RPL4,RPL29,HNRNPD,APH1A,SKP1,CRBN,RPS6,RPS3,USP34,RPS3A,GLUD1,USP3,NUB1,RPS21,SEPT9,RPS7,RNASEH2B,HERC4,PSMB1,BAG6,UBC,PGAM1,PSMB3,CNOT2,PDE4B,HSPD1,HSP90AA1,PIK3C3,RPS23,PSMB8,DCP2,RPS15A,SAT1,IDH3B,RPS19,RPL30,LDHB,ARF6,RPL35,SEC61B,RPL18A,CYLD,RARRES3,RPL7A,PPP2CA,RAB8B,RPS18,PDE4D,RPS2,PSMA2,RPL34,GZMB,RPL37,GNL3,SQSTM1,ATP5E,ERCC5,ATP8B2,RPS15,ARF1,ARL4C,PSMD7,RPL18,VMP1,OS9,RPS27,PCNP,RPS14,RPS4X,RNF187,ENTPD4,PSME1,RPS28,GNB1,RPL11,RPL10A,PSMB9,ZCCHC11,PSMA7,ITCH,MGAT1,ADH5,RPL23A,RPL7,PPP2R5C,HSD17B11,RPL17,EIF4G1,PRKAA1,RPS17,PLCB2,USP7,ARRB2,FIS1,PSMA1,HERPUD1,RBM8A,RAB11A,RPLP0,HMOX2,UBXN1,MDH1,CD44,CALM1,PAPD4,UBB,GNA13,PPP1CA,UBR5,RNPS1,RPL28,IFI16,USP9X,RPL3,CCNH,RPL31,CNOT6L,FAU,PABPC1,ATP5C1,PCBP2,PRKACB,DDX6,GSPT1,ATP5I,PPP1CC,RPL14,RNF4,PSME2,USP25,VCP,ARF5,CDC42,XRN1,ALDOA,YME1L1,RPL12,RPS20,USP33,DDX3X,NPC1,PRDX2,RPL27A,RPS27A,PSMD2,HMGB2,BECN1,CNOT7,APOBEC3G,PPP1CB,LSM7,ZFP36L2,HUWE1,ADPGK,PSMB10,EIF4B,RPL36A,RAB7L1,PSMB6,HECTD1,HSP90B1,PSMD13,RPL24,RPS12,USP15,PSMD8,HMGB1,XRN2,UBE2I,UBA7,USP24,OMA1,ENO1,UBE2L6,LNPEP,ATP5O,ATM,TRIP12,ATG16L1,PSMA4,PSMA5,STUB1,NEDD8,HEXA,RNASET2,TPI1,EIF2S3,ATP5B,ATP5F1,PSMD6,GAPDH,STT3B,PDHA1,GPI,RPS25,GLS,GZMA,DPYD,PAFAH1B1,ISG20,FBXO7,TBL1XR1,RPL27,PSMB7,OPA1,ATP5L,DHPS,SDHA,SOD1,USP36,FBXW5,EIF4A1,RPS10,RNF213,RPL5,ATP5J2,PRDX1,KPNB1,GNAS,ZFP36,LDHA,PDE3B,GLUL,PARK7,RPSA,UBE2G2,MGEA5,RHOF,PSMC6,RPL23,GNAI2,PABPC4,EIF3E,AKT1,RPS11,PTEN,ACIN1,RPL39,RPS13,PSMD4,ATP5H,RPLP1,EIF4A2,FBXW4,EIF5,GABARAPL2,CNOT1,RPS29,UBA52,RAB6A,RPLP2,UBE2D2,FBXL5,RPL15,RPL37A,RPL21,TMED10,RPS16,RPL22,DDHD2,RPL32,LAMP1,UBE2N,TBCC,SNX17,PSMA6,SDHB,ARIH2,GNB2,RPL13A,PDE7A,ACADVL,NEDD4,FBXW7,IDS,RPS24,SCP2,CUL4A,SAR1A,PSMA3,PLCG1,SDHD,IDH2,RPS9,SPG7,RAB18
GO:0000398	mRNA splicing, via spliceosome	1.39e-22	2.44e-25	3.47	81	HNRNPA3,HNRNPL,MBNL1,RBMX,U2AF1,CELF1,SRSF4,SLU7,SKIV2L2,DHX9,NUDT21,SNRPD2,SRSF11,SRSF5,LSM7,PABPN1,HNRNPC,SCAF11,YBX1,U2AF2,SRSF9,SF3B1,DDX39B,HNRNPD,CLNS1A,PTBP1,HNRNPUL1,HNRNPK,RBM5,SRSF10,PRPF4B,DDX23,SNRPD3,SF1,YTHDC1,PNN,SF3A3,RBM8A,PAPOLA,RALY,PRPF8,SFPQ,PCF11,SNRNP70,HNRNPA1,SF3A1,TRA2B,SNRPG,DDX39A,SRSF1,SRSF7,HNRNPR,SRSF6,SNRPB,PSIP1,SF3B5,POLR2G,RNPS1,NHP2L1,SF3B2,CELF2,HNRNPA2B1,POLR2B,HNRNPH1,FUS,SNRNP200,SYF2,PABPC1,PCBP2,TRA2A,SRSF2,HNRNPU,PPWD1,DDX5,HNRNPM,SRRM2,SF3B3,HNRNPF,SRSF3,PRPF3,DNAJC8
GO:0000377	RNA splicing, via transesterification reactions with bulged adenosine as nucleophile	1.39e-22	2.44e-25	3.47	81	HNRNPA3,HNRNPL,MBNL1,RBMX,U2AF1,CELF1,SRSF4,SLU7,SKIV2L2,DHX9,NUDT21,SNRPD2,SRSF11,SRSF5,LSM7,PABPN1,HNRNPC,SCAF11,YBX1,U2AF2,SRSF9,SF3B1,DDX39B,HNRNPD,CLNS1A,PTBP1,HNRNPUL1,HNRNPK,RBM5,SRSF10,PRPF4B,DDX23,SNRPD3,SF1,YTHDC1,PNN,SF3A3,RBM8A,PAPOLA,RALY,PRPF8,SFPQ,PCF11,SNRNP70,HNRNPA1,SF3A1,TRA2B,SNRPG,DDX39A,SRSF1,SRSF7,HNRNPR,SRSF6,SNRPB,PSIP1,SF3B5,POLR2G,RNPS1,NHP2L1,SF3B2,CELF2,HNRNPA2B1,POLR2B,HNRNPH1,FUS,SNRNP200,SYF2,PABPC1,PCBP2,TRA2A,SRSF2,HNRNPU,PPWD1,DDX5,HNRNPM,SRRM2,SF3B3,HNRNPF,SRSF3,PRPF3,DNAJC8
GO:0045184	establishment of protein localization	1.97e-22	3.52e-25	1.95	231	PDCD6IP,SCFD1,SRP14,ARF5,RPL26,DDOST,GGA2,RPL19,RPL10,RPL41,RPL12,RPS20,RPL36,SEC61G,PDIA3,ITGB1,TOMM6,RPS8,RPL38,RPL35A,EPS15,MACF1,RPL27A,MYH9,RPS27A,ATP6V1G1,COPA,CD3G,STAT3,ATP9B,CLTC,RAB27A,SNAP23,TXNIP,RPL6,RPS5,RPL8,FYB,TMED2,TOMM20,RPL13,YWHAZ,RPN2,SPTBN1,RPL4,RPL29,RPL36A,RAB7L1,HSP90B1,ACAP1,RAN,SEC11A,SNX5,RPL24,PRKCB,PMPCB,RPS6,YWHAB,RPS3,COPE,RPS12,RPS3A,SSR2,SPCS3,MTERFD2,RPS21,AIP,ATP6V0E1,RANBP2,RPS7,ACTN4,DYNLT1,GOLGA4,EHD1,HSP90AA1,PIK3R1,SEC61A1,RPS23,ATG16L1,TFRC,GDI2,RPS15A,YWHAQ,SYTL2,RPS19,SPCS2,DNM2,CBLB,TMED4,RPL30,FLNA,ARF6,SSR1,RPL35,CD74,SEC61B,RPL18A,TAP1,SEC31A,SSR3,RPL7A,RPS25,RAB8B,ZFAND6,RPS18,TCIRG1,RPS2,MVP,AP1G2,RPL34,LMAN2,XPO1,RPL37,RPL27,RPS15,ARF1,AP2B1,RPL18,RPS10,NFKBIA,RPL5,OPTN,PPP1R10,RPS27,RPS14,GABARAP,CHMP4A,RPS4X,COPG1,RPS28,KPNB1,SLU7,RPL11,RPL10A,KTN1,CDC37,GNAS,SSR4,SNX6,LCP2,ARHGEF2,SRPR,RPSA,MGEA5,RPL23A,RPL23,RPL7,RPL17,RPS17,NECAP2,HSPA9,ARRB2,AKT1,RPS11,TSPO,CALR,RPL39,RPS13,COPB1,RPLP1,SEC11C,EIF5A,RAB11A,CEP57,GABARAPL2,RPLP0,RPS29,UBA52,BCAP31,JUN,RAB6A,SRP9,NPM1,VPS28,RPLP2,AP2M1,RPL15,RPL21,RPL37A,RPN1,ERP29,SEC62,TMED10,RPS16,RPL22,PDCD6,PLEK,NDUFA13,SYTL3,TRAM1,RPL32,TPR,MYL12A,MAPK1,CCDC91,EXOC4,SLC25A6,RPL28,TOMM7,SNX17,RPL3,SYNRG,MIA3,RPL13A,GCC2,CANX,XPO6,NEDD4,ATP6V1E1,RPL31,ARFGAP2,ARNTL,FAU,RPS24,SAR1A,VPS29,NACA,MCM3AP,PLCG1,SERP1,NUP98,ADAR,RPL14,SEC24C,NOP58,SPCS1,RPS9,SYTL1,NUP210,VCP,RAB18
GO:0000375	RNA splicing, via transesterification reactions	7.88e-22	1.43e-24	3.4	81	HNRNPA3,HNRNPL,MBNL1,RBMX,U2AF1,CELF1,SRSF4,SLU7,SKIV2L2,DHX9,NUDT21,SNRPD2,SRSF11,SRSF5,LSM7,PABPN1,HNRNPC,SCAF11,YBX1,U2AF2,SRSF9,SF3B1,DDX39B,HNRNPD,CLNS1A,PTBP1,HNRNPUL1,HNRNPK,RBM5,SRSF10,PRPF4B,DDX23,SNRPD3,SF1,YTHDC1,PNN,SF3A3,RBM8A,PAPOLA,RALY,PRPF8,SFPQ,PCF11,SNRNP70,HNRNPA1,SF3A1,TRA2B,SNRPG,DDX39A,SRSF1,SRSF7,HNRNPR,SRSF6,SNRPB,PSIP1,SF3B5,POLR2G,RNPS1,NHP2L1,SF3B2,CELF2,HNRNPA2B1,POLR2B,HNRNPH1,FUS,SNRNP200,SYF2,PABPC1,PCBP2,TRA2A,SRSF2,HNRNPU,PPWD1,DDX5,HNRNPM,SRRM2,SF3B3,HNRNPF,SRSF3,PRPF3,DNAJC8
GO:0090304	nucleic acid metabolic process	1.92e-21	3.55e-24	1.43	570	PPP2R1A,EID1,YY1AP1,MAPKAPK2,RPL19,RPL41,TSPYL1,IVNS1ABP,RPL36,CNBP,RPS8,RPL38,RPL35A,ATF7IP,HIST2H2AB,CTC1,TXNIP,RPL6,RPA2,SMG1,STAT5A,YWHAZ,TINF2,POLG,HNRNPC,SCAF11,RPL4,HBP1,PARP4,HIST1H1D,RPS6,PTBP1,RPS3,DRAP1,C14orf166,USP3,NOP10,ZNF91,PNN,KDM4C,RNASEH2B,RBBP7,SF3A3,PSMB1,ZNF638,PAPOLA,UBC,NFATC3,HIST2H2BF,PNRC1,CNOT2,HIST1H2BN,CHD1,RBM23,CIB1,HSPA8,STAT2,RBM6,RPS23,HNRNPA1,SETD3,NONO,POLR2G,SF3B2,FBL,CREBZF,ANP32A,EPRS,PTBP3,RBBP4,RPL30,RPL35,ILF3,RPL18A,USF1,FOXN2,SRRT,SRRM2,RPS18,PSMA2,IRF2BP2,SRSF3,RPL34,SUPT5H,RPL37,SUPT16H,ZNF394,MYCBP2,ERCC5,HIST1H2AE,CCNL1,DNMT1,PCGF5,TOP2B,PUF60,RPS27,RPS4X,XBP1,RPL11,KIF22,MAF1,ZCCHC11,PSMA7,ZRANB2,BCLAF1,NSA2,BAZ2B,DYNLL1,HIST1H2AH,IRF1,PABPN1,RBM17,FOXN3,PHF3,RPL7,RPL17,PRKAA1,RPS17,PSMA1,CAND1,RBM8A,PRPF8,RPLP0,EWSR1,H2AFV,PPA1,STAT5B,KLF12,SAFB2,PAPD4,CBX3,TPR,XRCC6,RNPS1,QARS,PRR13,USP9X,IFI16,RPL3,POLR2B,RPL31,ARNTL,FAU,CALCOCO1,TCEB2,RBM38,MCM3AP,KDM5C,CHURC1,RPL14,THRAP3,YY1,ATF4,PSME2,YARS,THOC2,FLI1,ETS1,HIST1H2BJ,KDM3A,XRN1,RPL12,MBNL1,RBM4,ZNF276,RBMX,CELF1,DDX3X,JMJD1C,NRBP1,KDM5A,RPL27A,PSMD2,RNASEK,KAT2B,CHD4,ADAT1,ZFP36L2,PSMB10,RPL36A,EIF4B,PARP15,PSMB6,PSMD13,RPL24,NCOR1,YWHAB,RPS12,IRF3,HMGB1,YTHDC1,GTF3A,XRN2,GTF2I,RALY,SMAD4,JUND,HOPX,PHB2,DUT,PSMA5,SNRPG,IKZF3,STUB1,EIF4G2,RNASET2,SRSF7,IRF9,MDFIC,PARP1,KLF13,TAF7,HNRNPM,SF3B3,CCNL2,RPL27,PSMB7,EIF4A1,HNRNPA3,RPS10,FUBP1,RPL5,PHF1,PRPF38B,KPNB1,SLU7,RAD21,ZFP36,NUDT21,RARS,YBX1,TCEA1,CTBP1,BRD7,SAP18,TRIM22,CCDC59,ARL6IP4,SMAD2,KAT6A,NFKBIZ,CREBRF,LEF1,KLF6,EIF3E,SRSF10,RPS11,ACIN1,POLR1D,RPS13,PSMD4,EIF4A2,SFPQ,EIF5,HDAC1,CNOT1,UBA52,PHF11,RPL15,RPL21,MED15,RPL37A,BBX,SRSF1,RPL22,CHTOP,SSBP1,MYBL1,IL16,NARS,RPL32,SRSF6,UBE2N,CGGBP1,PSMA6,RBM3,PSPC1,RPL13A,SNRNP200,HIST1H2AI,PSMA3,DDX24,MORF4L1,HDGF,DDX5,ADAR,SET,HNRNPF,BRWD1,RPS9,ZBTB1,WTAP,HNRNPL,RPL26,RPL10,PPIA,CNOT8,MBD2,RBM25,SUGP2,SRSF4,PNRC2,RPS5,RPL8,PSMB4,SRSF11,ATF7IP2,UBE2D3,RPL13,TERF2IP,DDB1,USP47,RPL29,LRRFIP1,U2AF2,HNRNPD,JUNB,RORA,PRKCB,WAC,SMARCD2,EIF2B5,RPS3A,HNRNPUL1,RPS21,CHD6,RBM5,HIST2H2AC,MEAF6,RPS7,TAF1D,LITAF,PPIG,NR3C1,PSMB3,HSPD1,SND1,GPBP1L1,SF3A1,TRA2B,DMTF1,ARGLU1,HIST1H4E,PSMB8,SNRPB,RPS15A,PSIP1,DCP2,FRYL,NHP2L1,CELF2,PTGES3,RPS19,MGA,KLF3,ATRX,DHX15,TCF7,RPL7A,SSB,PPP2CA,PKN1,RPS2,ZNF266,BTF3,XPO1,SP110,RBMS1,RNF10,BRD2,RPS15,PSMD7,NSD1,UBTF,RPL18,FOS,ILF2,U2AF1,RPS14,PSME1,RPS28,ATXN1,ZBTB38,TROVE2,RPL10A,PSMB9,FLII,U2SURP,CTNNB1,EOMES,TAOK3,ZNF83,NSMCE4A,BTG2,HIST1H2AC,HIST1H1E,HIST1H1C,ELP2,RPL23A,DDX39B,AKNA,CLNS1A,EIF4G1,SART3,USP7,BCL11B,ARRB2,HIST1H2BK,SF1,ASXL1,NAE1,SNRNP70,KAT7,NPM1,DDX39A,UBB,RSF1,EEF1A1,GPBP1,SARS,ZEB2,PRPF40A,HNRNPR,HIST1H2BD,SREK1,UBR5,RPL28,CCNH,POLR2J3,HNRNPH1,CNOT6L,PABPC1,TRA2A,PCBP2,SATB1,DDX6,SRSF2,AES,GSPT1,NUP98,RBM39,RNF4,NOP58,VCP,FOXP1,DENND4A,ARID4B,RPS20,FIP1L1,LPIN2,RPS27A,HMGB2,SSU72,APOBEC3G,CNOT7,DHX9,SNRPD2,LSM7,FOSL2,PPP4R2,HUWE1,SRSF9,PA2G4,RAN,DDX17,SAP30BP,SBDS,TCF25,HNRNPK,MTERFD2,PSMD8,PRPF4B,H2AFZ,METTL3,H2AFY,IKZF1,MIER1,ENO1,ATM,TRIP12,PSMA4,SF3B5,STAT1,PSMD6,HP1BP3,ZNF451,EPC1,SYF2,CHD3,DIDO1,HNRNPU,MAZ,RBL2,RPS25,DEK,DUS1L,WDR74,LUC7L3,ISG20,PRPF3,TBL1XR1,VOPP1,NOP56,SOD1,H3F3A,LPXN,PPP1R10,BPTF,ERN1,NCOA4,PTMA,RECQL,ELF1,CBFB,BZW1,TAF10,LBH,SKIV2L2,SRSF5,SON,RPSA,MARS,SF3B1,RPL23,PSMC6,STAT4,EDF1,PABPC4,SCML4,SLTM,TSEN54,AKT1,SNRPD3,DDX23,RPL39,BABAM1,TRIM28,RPLP1,STAT6,TARDBP,NAP1L1,RPS29,LARS,PCF11,ATXN7,KARS,XRCC5,RPLP2,WHSC1L1,MAX,RPS16,NAP1L4,HIPK3,SUB1,MAPK1,USF2,HNRNPA2B1,SETX,RUNX3,FUS,DARS,RPS24,CUL4A,NACA,KDM2A,ZNF101,PPWD1,ZNF644,ZNF655,DNAJC8
GO:0016070	RNA metabolic process	2.36e-21	4.44e-24	1.48	502	PPP2R1A,ZBTB1,EID1,WTAP,YY1AP1,MAPKAPK2,HNRNPL,RPL26,RPL19,RPL10,RPL41,IVNS1ABP,RPL36,CNOT8,CNBP,RPS8,RPL38,RPL35A,RBM25,ATF7IP,MBD2,SUGP2,PNRC2,SRSF4,TXNIP,RPL6,RPS5,RPL8,SRSF11,PSMB4,UBE2D3,ATF7IP2,SMG1,RPL13,TERF2IP,STAT5A,YWHAZ,HNRNPC,SCAF11,RPL4,HBP1,RPL29,U2AF2,LRRFIP1,HNRNPD,JUNB,RORA,PRKCB,RPS6,PTBP1,WAC,RPS3,DRAP1,SMARCD2,HNRNPUL1,RPS3A,EIF2B5,C14orf166,RBM5,CHD6,RPS21,NOP10,ZNF91,MEAF6,PNN,RPS7,KDM4C,RNASEH2B,RBBP7,SF3A3,PSMB1,ZNF638,TAF1D,PAPOLA,UBC,NFATC3,LITAF,PPIG,NR3C1,PNRC1,PSMB3,CNOT2,CHD1,RBM23,SND1,HSPA8,STAT2,RBM6,GPBP1L1,RPS23,TRA2B,SF3A1,HNRNPA1,SETD3,DMTF1,ARGLU1,SNRPB,PSMB8,DCP2,PSIP1,RPS15A,NONO,POLR2G,NHP2L1,FRYL,CELF2,SF3B2,FBL,MGA,RPS19,CREBZF,ANP32A,EPRS,PTBP3,KLF3,RBBP4,RPL30,RPL35,DHX15,ILF3,RPL18A,USF1,TCF7,FOXN2,RPL7A,PPP2CA,SSB,SRRT,RPS18,SRRM2,RPS2,PKN1,PSMA2,IRF2BP2,SRSF3,RPL34,ZNF266,SUPT5H,XPO1,BTF3,RBMS1,SP110,RPL37,SUPT16H,ZNF394,MYCBP2,RPS15,BRD2,RNF10,CCNL1,NSD1,PSMD7,UBTF,RPL18,DNMT1,PCGF5,FOS,ILF2,PUF60,RPS27,U2AF1,RPS14,PSME1,RPS4X,XBP1,ATXN1,RPS28,ZBTB38,TROVE2,RPL11,RPL10A,MAF1,FLII,PSMB9,ZCCHC11,PSMA7,ZRANB2,U2SURP,BCLAF1,NSA2,BAZ2B,CTNNB1,EOMES,DYNLL1,IRF1,PABPN1,ZNF83,ELP2,RPL23A,DDX39B,RBM17,FOXN3,PHF3,RPL7,CLNS1A,AKNA,RPL17,EIF4G1,PRKAA1,SART3,RPS17,ARRB2,SF1,PSMA1,CAND1,RBM8A,PRPF8,ASXL1,RPLP0,EWSR1,SNRNP70,PPA1,KAT7,STAT5B,KLF12,SAFB2,PAPD4,UBB,DDX39A,RSF1,EEF1A1,SARS,GPBP1,CBX3,SREK1,TPR,HNRNPR,PRPF40A,ZEB2,XRCC6,RPL28,RNPS1,QARS,PRR13,IFI16,USP9X,RPL3,CCNH,POLR2B,HNRNPH1,POLR2J3,RPL31,CNOT6L,ARNTL,FAU,CALCOCO1,TCEB2,PABPC1,SATB1,PCBP2,TRA2A,RBM38,DDX6,AES,SRSF2,GSPT1,KDM5C,CHURC1,RBM39,RPL14,THRAP3,NOP58,YY1,RNF4,ATF4,PSME2,YARS,THOC2,FLI1,ETS1,KDM3A,XRN1,DENND4A,ARID4B,RPL12,MBNL1,RBM4,ZNF276,RPS20,RBMX,CELF1,DDX3X,FIP1L1,JMJD1C,NRBP1,LPIN2,KDM5A,RPL27A,RPS27A,PSMD2,RNASEK,KAT2B,SSU72,CNOT7,APOBEC3G,DHX9,CHD4,SNRPD2,ADAT1,LSM7,ZFP36L2,FOSL2,PPP4R2,SRSF9,PSMB10,RPL36A,EIF4B,PARP15,PSMB6,PA2G4,PSMD13,DDX17,SBDS,SAP30BP,RPL24,NCOR1,TCF25,YWHAB,RPS12,IRF3,HNRNPK,MTERFD2,PSMD8,PRPF4B,METTL3,YTHDC1,GTF3A,IKZF1,XRN2,GTF2I,RALY,MIER1,SMAD4,ENO1,JUND,ATM,HOPX,PHB2,PSMA4,PSMA5,SNRPG,IKZF3,EIF4G2,RNASET2,SRSF7,SF3B5,IRF9,STAT1,MDFIC,PSMD6,ZNF451,EPC1,SYF2,CHD3,PARP1,DIDO1,KLF13,MAZ,HNRNPU,RBL2,RPS25,TAF7,DEK,HNRNPM,SF3B3,DUS1L,WDR74,CCNL2,LUC7L3,ISG20,PRPF3,TBL1XR1,VOPP1,RPL27,PSMB7,NOP56,EIF4A1,HNRNPA3,RPS10,FUBP1,LPXN,RPL5,PPP1R10,BPTF,ERN1,NCOA4,PHF1,PTMA,ELF1,PRPF38B,CBFB,SLU7,BZW1,TAF10,LBH,SKIV2L2,ZFP36,NUDT21,RARS,SRSF5,SON,RPSA,YBX1,TCEA1,MARS,CTBP1,SF3B1,BRD7,SAP18,PSMC6,RPL23,TRIM22,CCDC59,STAT4,EDF1,ARL6IP4,SMAD2,KAT6A,NFKBIZ,CREBRF,PABPC4,KLF6,EIF3E,SRSF10,SCML4,SLTM,TSEN54,AKT1,RPS11,SNRPD3,DDX23,RPL39,POLR1D,RPS13,PSMD4,TRIM28,RPLP1,EIF4A2,SFPQ,STAT6,TARDBP,EIF5,HDAC1,CNOT1,RPS29,LARS,UBA52,PCF11,ATXN7,KARS,XRCC5,PHF11,RPLP2,RPL15,WHSC1L1,RPL21,MED15,RPL37A,MAX,BBX,RPS16,SRSF1,RPL22,CHTOP,HIPK3,MYBL1,IL16,RPL32,NARS,SRSF6,SUB1,MAPK1,USF2,CGGBP1,HNRNPA2B1,SETX,PSMA6,RBM3,RPL13A,PSPC1,RUNX3,FUS,DARS,SNRNP200,RPS24,NACA,KDM2A,PSMA3,ZNF101,DDX24,MORF4L1,PPWD1,HDGF,DDX5,ZNF644,ADAR,SET,HNRNPF,BRWD1,RPS9,ZNF655,DNAJC8
GO:0006397	mRNA processing	1.01e-20	1.94e-23	2.55	122	WTAP,EIF4A1,HNRNPA3,HNRNPL,MBNL1,RBM4,PUF60,CNOT8,RBMX,U2AF1,CELF1,ERN1,FIP1L1,RBM25,SUGP2,PRPF38B,SRSF4,SLU7,SSU72,CNOT7,SKIV2L2,DHX9,ZFP36,NUDT21,SNRPD2,SRSF11,ZRANB2,SRSF5,SON,LSM7,PPP4R2,PABPN1,HNRNPC,SCAF11,YBX1,U2AF2,SRSF9,SF3B1,EIF4B,DDX39B,RBM17,HNRNPD,CLNS1A,PTBP1,EIF4G1,HNRNPUL1,HNRNPK,RBM5,PRPF4B,SRSF10,TSEN54,DDX23,SNRPD3,SF1,YTHDC1,PNN,XRN2,SF3A3,RBM8A,RALY,PAPOLA,EIF4A2,PRPF8,SFPQ,TARDBP,CNOT1,CNOT2,RBM23,PCF11,SNRNP70,HSPA8,TRA2B,SF3A1,HNRNPA1,SRSF1,PAPD4,SNRPG,DDX39A,SREK1,SNRPB,SRSF6,SRSF7,PRPF40A,HNRNPR,PSIP1,SF3B5,POLR2G,NONO,NHP2L1,RNPS1,SF3B2,CELF2,HNRNPA2B1,CCNH,POLR2B,PTBP3,HNRNPH1,FUS,SNRNP200,CNOT6L,SYF2,PABPC1,PCBP2,TRA2A,DHX15,RBM38,SRSF2,HNRNPU,PPWD1,DDX5,HNRNPM,ADAR,SF3B3,SRRM2,RBM39,HNRNPF,SRSF3,THOC2,LUC7L3,SUPT5H,PRPF3,DNAJC8
GO:0046483	heterocycle metabolic process	1.92e-20	3.73e-23	1.37	645	PPP2R1A,EID1,YY1AP1,MAPKAPK2,RPL19,RPL41,TSPYL1,IVNS1ABP,RPL36,CNBP,RPS8,RPL38,RPL35A,ATF7IP,HIST2H2AB,MYH9,CTC1,TXNIP,RPL6,RPA2,SMG1,STAT5A,YWHAZ,TINF2,POLG,HNRNPC,SCAF11,RPL4,HBP1,PARP4,HIST1H1D,AMD1,RPS6,PTBP1,RPS3,DRAP1,C14orf166,USP3,NOP10,ZNF91,SEPT9,PNN,KDM4C,RNASEH2B,RBBP7,SF3A3,PSMB1,ZNF638,PAPOLA,UBC,NFATC3,HIST2H2BF,PNRC1,CNOT2,HIST1H2BN,CHD1,PDE4B,RBM23,CIB1,HSPA8,STAT2,RBM6,RPS23,HNRNPA1,SETD3,NONO,POLR2G,SF3B2,FBL,CREBZF,ANP32A,EPRS,PTBP3,RBBP4,RPL30,ARF6,RPL35,ILF3,RPL18A,USF1,FOXN2,SRRT,SRRM2,RPS18,PSMA2,IRF2BP2,SRSF3,RPL34,SUPT5H,RPL37,SUPT16H,ZNF394,MYCBP2,ATP5E,ERCC5,HIST1H2AE,ARL4C,CCNL1,DNMT1,PCGF5,TOP2B,PUF60,RPS27,RPS4X,ENTPD4,XBP1,RPL11,KIF22,MAF1,ZCCHC11,PSMA7,ZRANB2,BCLAF1,NSA2,BAZ2B,DYNLL1,ERH,HIST1H2AH,IRF1,PABPN1,RBM17,FOXN3,PHF3,RPL7,RPL17,PRKAA1,RPS17,TSPO,PSMA1,CAND1,RBM8A,PRPF8,RPLP0,EWSR1,H2AFV,MDH1,PPA1,STAT5B,KLF12,SAFB2,PAPD4,ATP2A3,CBX3,TPR,GNA13,XRCC6,RNPS1,QARS,PRR13,USP9X,IFI16,RPL3,POLR2B,RPL31,ARNTL,FAU,CALCOCO1,TCEB2,RBM38,MCM3AP,KDM5C,CHURC1,ATP5I,RPL14,THRAP3,YY1,ATF4,PSME2,YARS,THOC2,FLI1,ETS1,HIST1H2BJ,ARF5,KDM3A,XRN1,P4HB,ALDOA,RPL12,MBNL1,RBM4,ZNF276,RBMX,CELF1,DDX3X,JMJD1C,NRBP1,KDM5A,RPL27A,PSMD2,RNASEK,KAT2B,CHD4,ADAT1,ZFP36L2,PSMB10,RPL36A,EIF4B,PARP15,RAB7L1,PSMB6,PSMD13,RPL24,NCOR1,YWHAB,RPS12,IRF3,HMGB1,YTHDC1,GTF3A,XRN2,GTF2I,RALY,SMAD4,JUND,HOPX,PHB2,DUT,PSMA5,SNRPG,IKZF3,ATP5G3,STUB1,EIF4G2,RNASET2,SRSF7,EIF2S3,IRF9,ATP5F1,MDFIC,UGP2,PARP1,KLF13,TAF7,HNRNPM,SF3B3,CCNL2,RPL27,OPA1,PSMB7,ATP5L,EIF4A1,HNRNPA3,RPS10,RNF213,FUBP1,RPL5,ATP5J2,PHF1,PRPF38B,KPNB1,SLU7,RAD21,ZFP36,NUDT21,RARS,PDE3B,YBX1,TCEA1,CTBP1,MGEA5,RHOF,BRD7,SAP18,TRIM22,CCDC59,KAT6A,SMAD2,ARL6IP4,GNAI2,CREBRF,NFKBIZ,LEF1,KLF6,EIF3E,SRSF10,RPS11,ACIN1,POLR1D,PSMD4,RPS13,EIF4A2,SFPQ,EIF5,HDAC1,CNOT1,UBA52,ATP1A1,PHF11,RPL15,RPL21,MED15,RPL37A,BBX,SRSF1,RPL22,CHTOP,SSBP1,MYBL1,IL16,NARS,RPL32,SRSF6,UBE2N,CGGBP1,PSMA6,RBM3,PSPC1,RPL13A,SNRNP200,HIST1H2AI,PSMA3,DDX24,MORF4L1,HDGF,DDX5,ADAR,SET,HNRNPF,BRWD1,RPS9,ZBTB1,WTAP,NME1-NME2,HNRNPL,RPL26,RPL10,PPIA,CNOT8,MBD2,ATP5A1,RBM25,SUGP2,MACF1,SRSF4,PNRC2,MAT2B,RPS5,RPL8,PSMB4,SRSF11,ATF7IP2,UBE2D3,RPL13,TERF2IP,DDB1,USP47,GALT,EGLN2,RPL29,LRRFIP1,U2AF2,ATP2B1,HNRNPD,JUNB,RORA,PRKCB,WAC,SMARCD2,CMPK1,EIF2B5,RPS3A,HNRNPUL1,RPS21,CHD6,RBM5,HIST2H2AC,MEAF6,RPS7,TAF1D,LITAF,PPIG,NR3C1,PSMB3,HSPD1,HSP90AA1,SND1,GPBP1L1,SF3A1,TRA2B,DMTF1,ARGLU1,SNRPB,HIST1H4E,PSMB8,RPS15A,PSIP1,DCP2,NHP2L1,FRYL,CELF2,PTGES3,IDH3B,MGA,RPS19,KLF3,ATRX,LDHB,DHX15,TCF7,RPL7A,PPP2CA,SSB,RAB8B,ATP2B4,PDE4D,RPS2,PKN1,ZNF266,BTF3,XPO1,RBMS1,SP110,GNL3,ATP8B2,RPS15,ARF1,BRD2,RNF10,PSMD7,NSD1,UBTF,RPL18,FOS,ILF2,U2AF1,RPS14,PSME1,GUK1,RPS28,ATXN1,GNB1,ZBTB38,TROVE2,RPL10A,FLII,PSMB9,U2SURP,CTNNB1,EOMES,TAOK3,HIST1H2AC,BTG2,NSMCE4A,ZNF83,MGAT1,HIST1H1E,ELP2,HIST1H1C,RPL23A,DDX39B,CLNS1A,AKNA,EIF4G1,SART3,USP7,BCL11B,ARRB2,SF1,HIST1H2BK,ADSS,RAB11A,ASXL1,HMOX2,NAE1,SNRNP70,KAT7,NPM1,DDX39A,UBB,RSF1,EEF1A1,SARS,GPBP1,SREK1,ZEB2,PRPF40A,HNRNPR,HIST1H2BD,UBR5,RPL28,CCNH,HNRNPH1,POLR2J3,CNOT6L,PABPC1,ATP5C1,SATB1,PCBP2,TRA2A,DDX6,AES,SRSF2,GSPT1,NUP98,RBM39,NOP58,RNF4,VCP,FOXP1,CDC42,DENND4A,ARID4B,RPS20,FIP1L1,LPIN2,RPS27A,HMGB2,SSU72,CNOT7,APOBEC3G,DHX9,SNRPD2,LSM7,FOSL2,PPP4R2,HUWE1,SRSF9,PA2G4,DDX17,RAN,MMADHC,SBDS,SAP30BP,TCF25,HNRNPK,MTERFD2,PSMD8,PRPF4B,H2AFZ,METTL3,H2AFY,IKZF1,MIER1,MAT2A,ENO1,ATP5O,ATM,TRIP12,PSMA4,TPI1,SF3B5,ATP5B,STAT1,PSMD6,HP1BP3,ZNF451,EPC1,SYF2,CHD3,ATP5G2,DIDO1,MAZ,HNRNPU,RBL2,RPS25,DEK,DUS1L,WDR74,DPYD,LUC7L3,CCL5,ISG20,PRPF3,TBL1XR1,VOPP1,NOP56,SOD1,H3F3A,LPXN,PPP1R10,BPTF,ERN1,NCOA4,PTMA,RECQL,ELF1,CBFB,BZW1,GNAS,TAF10,LBH,SKIV2L2,NADSYN1,SRSF5,SON,RPSA,MARS,SF3B1,PSMC6,RPL23,STAT4,EDF1,PABPC4,APRT,SCML4,SLTM,TSEN54,AKT1,SNRPD3,DDX23,RPL39,ATP5H,BABAM1,TRIM28,RPLP1,STAT6,TARDBP,NAP1L1,RPS29,LARS,PCF11,ATXN7,KARS,RAB6A,XRCC5,RPLP2,WHSC1L1,MAX,RPS16,NAP1L4,HIPK3,SUB1,MAPK1,TBCC,USF2,HNRNPA2B1,SETX,GNB2,PDE7A,RUNX3,FUS,DARS,RPS24,CUL4A,SAR1A,NACA,KDM2A,ZNF101,PPWD1,ZNF644,ADCY7,ZNF655,DNAJC8,RAB18
GO:0006725	cellular aromatic compound metabolic process	2.29e-20	4.53e-23	1.37	645	PPP2R1A,EID1,YY1AP1,MAPKAPK2,RPL19,RPL41,TSPYL1,IVNS1ABP,RPL36,CNBP,RPS8,RPL38,RPL35A,ATF7IP,HIST2H2AB,MYH9,CTC1,TXNIP,RPL6,RPA2,SMG1,STAT5A,YWHAZ,TINF2,POLG,HNRNPC,SCAF11,RPL4,HBP1,PARP4,HIST1H1D,AMD1,RPS6,PTBP1,RPS3,DRAP1,C14orf166,USP3,NOP10,ZNF91,SEPT9,PNN,KDM4C,RNASEH2B,RBBP7,SF3A3,PSMB1,ZNF638,PAPOLA,UBC,NFATC3,HIST2H2BF,PNRC1,CNOT2,HIST1H2BN,CHD1,PDE4B,RBM23,CIB1,HSPA8,LY6E,STAT2,RBM6,RPS23,HNRNPA1,SETD3,NONO,POLR2G,SF3B2,FBL,CREBZF,ANP32A,EPRS,PTBP3,RBBP4,RPL30,ARF6,RPL35,ILF3,RPL18A,USF1,FOXN2,SRRT,SRRM2,RPS18,PSMA2,IRF2BP2,SRSF3,RPL34,SUPT5H,RPL37,SUPT16H,ZNF394,MYCBP2,ATP5E,ERCC5,HIST1H2AE,ARL4C,CCNL1,DNMT1,PCGF5,TOP2B,PUF60,RPS27,RPS4X,ENTPD4,XBP1,RPL11,KIF22,MAF1,ZCCHC11,PSMA7,ZRANB2,BCLAF1,NSA2,BAZ2B,DYNLL1,ERH,HIST1H2AH,IRF1,PABPN1,RBM17,FOXN3,PHF3,RPL7,RPL17,PRKAA1,RPS17,TSPO,PSMA1,CAND1,RBM8A,PRPF8,RPLP0,EWSR1,H2AFV,MDH1,PPA1,STAT5B,KLF12,SAFB2,PAPD4,ATP2A3,CBX3,TPR,GNA13,XRCC6,RNPS1,QARS,PRR13,USP9X,IFI16,RPL3,POLR2B,RPL31,ARNTL,FAU,CALCOCO1,TCEB2,RBM38,MCM3AP,KDM5C,CHURC1,ATP5I,RPL14,THRAP3,YY1,ATF4,PSME2,YARS,THOC2,FLI1,ETS1,HIST1H2BJ,ARF5,KDM3A,XRN1,ALDOA,RPL12,MBNL1,RBM4,ZNF276,RBMX,CELF1,DDX3X,JMJD1C,NRBP1,KDM5A,RPL27A,PSMD2,RNASEK,KAT2B,CHD4,ADAT1,ZFP36L2,PSMB10,RPL36A,EIF4B,PARP15,RAB7L1,PSMB6,PSMD13,RPL24,NCOR1,YWHAB,RPS12,IRF3,HMGB1,YTHDC1,GTF3A,XRN2,GTF2I,RALY,SMAD4,JUND,HOPX,PHB2,DUT,PSMA5,SNRPG,IKZF3,ATP5G3,STUB1,EIF4G2,RNASET2,SRSF7,EIF2S3,IRF9,ATP5F1,MDFIC,UGP2,PARP1,KLF13,TAF7,HNRNPM,SF3B3,CCNL2,RPL27,OPA1,PSMB7,ATP5L,EIF4A1,HNRNPA3,RPS10,RNF213,FUBP1,RPL5,ATP5J2,PHF1,PRPF38B,KPNB1,SLU7,RAD21,ZFP36,NUDT21,RARS,PDE3B,YBX1,TCEA1,CTBP1,MGEA5,RHOF,BRD7,SAP18,TRIM22,CCDC59,KAT6A,SMAD2,ARL6IP4,GNAI2,CREBRF,NFKBIZ,LEF1,KLF6,EIF3E,SRSF10,RPS11,ACIN1,POLR1D,PSMD4,RPS13,EIF4A2,SFPQ,EIF5,HDAC1,CNOT1,UBA52,ATP1A1,PHF11,RPL15,RPL21,MED15,RPL37A,BBX,SRSF1,RPL22,CHTOP,SSBP1,MYBL1,IL16,NARS,RPL32,SRSF6,UBE2N,CGGBP1,PSMA6,RBM3,PSPC1,RPL13A,SNRNP200,HIST1H2AI,MTPN,PSMA3,DDX24,MORF4L1,HDGF,DDX5,ADAR,SET,HNRNPF,BRWD1,RPS9,ZBTB1,WTAP,NME1-NME2,HNRNPL,RPL26,RPL10,PPIA,CNOT8,MBD2,ATP5A1,RBM25,SUGP2,MACF1,SRSF4,PNRC2,MAT2B,RPS5,RPL8,PSMB4,SRSF11,ATF7IP2,UBE2D3,RPL13,TERF2IP,DDB1,USP47,GALT,RPL29,LRRFIP1,U2AF2,ATP2B1,HNRNPD,JUNB,RORA,PRKCB,WAC,SMARCD2,CMPK1,EIF2B5,RPS3A,HNRNPUL1,RPS21,CHD6,RBM5,HIST2H2AC,MEAF6,RPS7,TAF1D,LITAF,PPIG,NR3C1,PSMB3,HSPD1,HSP90AA1,SND1,GPBP1L1,SF3A1,TRA2B,DMTF1,ARGLU1,SNRPB,HIST1H4E,PSMB8,RPS15A,PSIP1,DCP2,NHP2L1,FRYL,CELF2,PTGES3,IDH3B,MGA,RPS19,KLF3,ATRX,LDHB,DHX15,TCF7,RPL7A,PPP2CA,SSB,RAB8B,ATP2B4,PDE4D,RPS2,PKN1,ZNF266,BTF3,XPO1,RBMS1,SP110,GNL3,ATP8B2,RPS15,ARF1,BRD2,RNF10,PSMD7,NSD1,UBTF,RPL18,FOS,ILF2,U2AF1,RPS14,PSME1,GUK1,RPS28,ATXN1,GNB1,ZBTB38,TROVE2,RPL10A,FLII,PSMB9,U2SURP,CTNNB1,EOMES,TAOK3,HIST1H2AC,BTG2,NSMCE4A,ZNF83,MGAT1,HIST1H1E,ELP2,HIST1H1C,RPL23A,DDX39B,CLNS1A,AKNA,EIF4G1,SART3,USP7,BCL11B,ARRB2,SF1,HIST1H2BK,ADSS,RAB11A,ASXL1,HMOX2,NAE1,SNRNP70,KAT7,NPM1,DDX39A,UBB,RSF1,EEF1A1,SARS,GPBP1,SREK1,ZEB2,PRPF40A,HNRNPR,HIST1H2BD,UBR5,RPL28,CCNH,HNRNPH1,POLR2J3,CNOT6L,PABPC1,ATP5C1,SATB1,PCBP2,TRA2A,DDX6,AES,SRSF2,GSPT1,NUP98,RBM39,NOP58,RNF4,VCP,FOXP1,CDC42,DENND4A,ARID4B,RPS20,FIP1L1,LPIN2,RPS27A,HMGB2,SSU72,CNOT7,APOBEC3G,DHX9,SNRPD2,LSM7,FOSL2,PPP4R2,HUWE1,SRSF9,PA2G4,DDX17,RAN,MMADHC,SBDS,SAP30BP,TCF25,HNRNPK,MTERFD2,PSMD8,PRPF4B,H2AFZ,METTL3,H2AFY,IKZF1,MIER1,MAT2A,ENO1,ATP5O,ATM,TRIP12,PSMA4,TPI1,SF3B5,ATP5B,STAT1,PSMD6,HP1BP3,ZNF451,EPC1,SYF2,CHD3,ATP5G2,DIDO1,MAZ,HNRNPU,RBL2,RPS25,DEK,DUS1L,WDR74,DPYD,LUC7L3,CCL5,ISG20,PRPF3,TBL1XR1,VOPP1,NOP56,SOD1,H3F3A,LPXN,PPP1R10,BPTF,ERN1,NCOA4,PTMA,RECQL,ELF1,CBFB,BZW1,GNAS,TAF10,LBH,SKIV2L2,NADSYN1,SRSF5,SON,RPSA,MARS,SF3B1,PSMC6,RPL23,STAT4,EDF1,PABPC4,APRT,SCML4,SLTM,TSEN54,AKT1,SNRPD3,DDX23,RPL39,ATP5H,BABAM1,TRIM28,RPLP1,STAT6,TARDBP,NAP1L1,RPS29,LARS,PCF11,ATXN7,KARS,RAB6A,XRCC5,RPLP2,WHSC1L1,MAX,RPS16,NAP1L4,HIPK3,SUB1,MAPK1,TBCC,USF2,HNRNPA2B1,SETX,GNB2,PDE7A,RUNX3,FUS,DARS,RPS24,CUL4A,SAR1A,NACA,KDM2A,ZNF101,PPWD1,ZNF644,ADCY7,ZNF655,DNAJC8,RAB18
GO:0008152	metabolic process	3.82e-20	7.68e-23	1.2	1098	FNTA,C1QBP,SENP6,NKTR,TSPYL1,RPL36,CNBP,GZMH,RPS8,FKBP8,RPL35A,MYH9,COX6A1,CLTC,RPA2,ELOVL5,STAT5A,POLG,HNRNPC,SCAF11,NDUFC2,HBP1,DPP7,STK17B,STK10,HIST1H1D,PRNP,USP3,C14orf166,SPCS3,HSP90AB1,SEPT9,ZNF91,PNN,NDUFV2,KDM4C,RNASEH2B,SF3A3,PSMB1,ZNF638,UBC,PGAM1,HIST1H2BN,CHD1,RBM23,CTSS,CIB1,HSPA8,CTSW,STAT2,RPS23,SETD3,PTPN7,DYRK1A,SAT1,POLR2G,SF3B2,CREBZF,PTBP3,RPL30,UQCRC1,INPP4B,LCK,ARF6,SSR1,EEF1B2,RPL18A,RARRES3,SSR3,FOXN2,CDK17,RPS18,SRRM2,PSMA2,RPL34,SRSF3,IRF2BP2,SQSTM1,TNRC6B,ATP5E,ERCC5,FYN,HIST1H2AE,ARL4C,GZMK,CCNL1,ORMDL3,UCP2,CD46,PUF60,RELA,RPS4X,RNF187,ENTPD4,PREX1,MAF1,SPSB3,ZCCHC11,ZRANB2,BAZ2B,DYNLL1,HIST1H2AH,ADH5,RPL36AL,PHF3,BSG,PLCL2,PRKAA1,RPS17,PRMT1,TSPO,PRPF8,CTDSP2,RPLP0,MDH1,NDUFB10,STAT5B,CCT8,EIF3A,ATP2A3,CBX3,GNA13,XRCC6,RNPS1,USP9X,IFI16,TUBA1A,DUSP1,POLR2B,FAU,MCM3AP,KDM5C,ATP5I,THRAP3,ATF4,NDUFA11,THOC2,UQCR11,ETS1,SLC25A3,ARF5,ALDOA,RPL12,MBNL1,ZNF276,USP33,SEC61G,CELF1,DDX3X,NRBP1,MATK,KDM5A,RPL27A,PSMD2,RNASEK,TNIP1,KAT2B,ADAT1,PPP1R2,MSL1,ANXA1,AGPAT6,ADPGK,EIF4B,PSMB6,ACAP1,HECTD1,PDIA6,NCOR1,RPS12,AIP,HMGB1,AGTPBP1,GTF3A,SRGN,MAN2C1,NEK7,PIM1,TGFBR3,TYK2,PSMA5,SNRPG,ATP5G3,EIF4G2,NEDD8,RNASET2,HEXA,SRSF7,CAPNS1,EIF2S3,CD28,IRF9,ATP5F1,SPCS2,GAPDH,PARP1,DNAJA2,KLF13,TGFBR1,CCT4,GLS,SF3B3,CCNL2,PRKCSH,PAFAH1B1,PIM2,RPL27,CSNK1A1,RAP1B,RNF213,CSK,FUBP1,ATP5J2,RPL5,PRPF38B,SLU7,RAD21,NUDT21,ZFP36,COX7C,SRPR,RNF19A,UBA2,UBE2G2,TCEA1,NDUFA12,SAP18,KAT6A,SMAD2,ARL6IP4,GNAI2,CREBRF,NFKBIZ,LEF1,KLF6,EIF3E,SRSF10,AKT3,ST3GAL1,PSMD4,RPS13,PTPN22,PTAR1,SFPQ,HDAC1,ALOX5AP,OGT,EEF1G,PHF11,RPL37A,BBX,SSBP1,MYBL1,NARS,RPL32,LAMP1,CGGBP1,PSMA6,ARIH2,MAP4K1,UQCR10,RPL13A,PSPC1,PTPN6,DBNL,HIST1H2AI,EIF3K,FBXW7,IDS,EEF1D,NDUFB7,PTPRC,DDX24,MORF4L1,ADAR,ISCU,RPS9,SPG7,ZBTB1,APOL3,SRP14,ST6GALNAC6,RPL26,INPP5D,UHRF2,PGK1,EIF3D,MBD2,SUGP2,PRKAR1A,MACF1,SRSF4,MAT2B,INPP4A,RPS5,PSMB4,SRSF11,ATF7IP2,KANSL2,CCT7,DDB1,USP47,RPN2,GALT,HADHA,EGLN2,EIF3M,COX7A2L,LRRFIP1,RPL9,ATP2B1,HNRNPD,RORA,SKP1,PRKCB,WAC,SMARCD2,CMPK1,EIF2B5,RPS21,HIST2H2AC,LITAF,ADAM10,MARCH7,NR3C1,PSMB3,HSP90AA1,DUSP2,SACM1L,B2M,SERINC1,SND1,PIK3C3,GPBP1L1,DMTF1,CCT3,HIST1H4E,PSMB8,RPS15A,PSIP1,DCP2,FRYL,CELF2,LTB,RPS19,PSAP,KLF3,ATRX,IQGAP1,CD74,TCF7,PPM1B,RAB8B,LBR,ATP2B4,PDE4D,MBTPS1,PKN1,ZNF266,BTF3,XPO1,DNAJA1,GNL3,CTSC,CSNK1G2,RNF10,PSMD7,NSD1,VMP1,RNF149,OS9,FOS,COX6C,UQCRH,CAPN2,PSME1,GUK1,RPS28,ATXN1,GNB1,ADAM8,ZBTB38,SSR4,CFL1,TPST2,TAOK3,ZNF83,MGAT1,HIST1H1E,HIST1H1C,AKNA,HSD17B11,EIF4G1,SART3,USP7,BCL11B,ARRB2,HIST1H2BK,ADSS,RAB11A,ASXL1,UBXN1,TGFBR2,DDX39A,UBB,PLEK,EEF1A1,GPBP1,CCT5,ZEB2,PRPF40A,HNRNPR,TBCB,HIST1H2BD,PPP1CA,UBR5,CREB1,RPL28,CCNH,NDUFB9,VAPA,WNK1,PABPC1,CCT6A,DDX6,PICALM,NUP98,RNF220,SEC24C,ERAP1,RNF4,USP25,VCP,CDC42,EIF2A,ATHL1,EIF4H,COX8A,TOMM6,MKRN1,TBCD,FIP1L1,LPIN2,NPC1,RPS27A,HMGB2,HERC1,APOBEC3G,PPP1CB,TUBA1B,HUWE1,PA2G4,HSP90B1,DDX17,RAN,SBDS,SAP30BP,PJA2,PMPCB,HNRNPK,PRPF4B,METTL3,IKZF1,NDUFV1,UBA7,GRB2,OMA1,GPX4,MAT2A,UBE2L6,MKNK2,LNPEP,ATP5O,MGAT4A,TRIP12,ILK,ATG16L1,LPCAT1,ANAPC16,TPI1,SF3B5,ATP5B,TAPBP,PSMD6,SUMF2,HP1BP3,ZNF451,CHD3,SORL1,STT3B,DIDO1,MAZ,HNRNPU,DUS1L,WDR74,LUC7L3,NOP56,DHPS,USP36,FBXW5,H3F3A,LPXN,PPP1R10,PRDX1,PTMA,RECQL,SLC44A2,RNF181,BZW1,METTL17,EIF1,DNAJB14,RPSA,PARK7,TAB2,KANSL1,CASP4,MARS,SF3B1,RPL23,PSMC6,RNF13,PIGL,PABPC4,APRT,SLTM,SCML4,CD81,DDX23,SNRPD3,PTEN,CALR,MRPL20,RPLP1,TRIM28,BABAM1,STAT6,NAP1L1,OXA1L,PCF11,KARS,RAB6A,DCAF8,WHSC1L1,MAX,RNF167,DDHD2,HIPK3,BLOC1S1,MAPK1,DBI,SNX17,CASP1,GNB2,ACADVL,PDE7A,FUS,RPS24,SAR1A,SNRK,PLCG1,PPWD1,AZIN1,CLK3,ABI1,RAB18,DNAJC8,PPP2R1A,FBXW2,EID1,MAPKAPK2,YY1AP1,RPL19,RPL41,IVNS1ABP,PDIA3,AKT2,RPL38,COX4I1,HIST2H2AB,ATF7IP,CTC1,RPL6,TXNIP,TTC3,TOMM20,SMG1,TINF2,YWHAZ,BTG1,COX6B1,RPL4,PTK2B,PARP4,SUMO2,AMD1,APH1A,CRBN,PTBP1,RPS6,RPS3,DRAP1,PTDSS1,SSR2,NUB1,NOP10,PTCD3,RANBP2,RBBP7,BAG6,PAPOLA,NFATC3,SOD2,TRMT112,PNRC1,HIST2H2BF,CNOT2,PDE4B,STK4,LY6E,RBM6,NDUFS5,HNRNPA1,CERS2,RPL22L1,NONO,FBL,EPRS,ANP32A,RBBP4,TCP1,RPL35,SEC61B,ILF3,CYLD,USF1,SEC31A,SRRT,HDLBP,MIF,SUPT5H,RPL37,SUPT16H,MYCBP2,ZNF394,PCGF5,DNMT1,TOP2B,TBCA,NDUFA4,URI1,RPS27,PCNP,XBP1,RPL11,KIF22,PSMA7,ITCH,NSA2,BCLAF1,CERK,ERH,IRF1,PABPN1,UXT,DYRK2,FOXN3,RBM17,RPL7,MAP2K2,PPP2R5C,RPL17,PLCB2,HSPA9,FIS1,PSMA1,RBM8A,CAND1,EWSR1,H2AFV,PRKCH,PPA1,KLF12,CALM1,PTPRA,PAPD4,SAFB2,MARCH6,TRAM1,TPR,GZMM,PRR13,QARS,PIP4K2A,RPL3,CANX,RPL31,ARNTL,CALCOCO1,TCEB2,TUFM,RBM38,EIF3B,CHURC1,RPL14,YY1,PSME2,YARS,NUP210,FLI1,PCSK7,HIST1H2BJ,P4HB,XRN1,KDM3A,RBM4,FDPS,RBMX,PPIB,JMJD1C,PRDX2,CHD4,WSB1,PIK3R5,ZFP36L2,WDR82,CTSD,PSMB10,RPL36A,RAB7L1,PARP15,PSMD13,RPL24,YWHAB,USP15,IRF3,EEF2,YTHDC1,XRN2,EIF3H,UBE2I,BCL2,RALY,GTF2I,UHMK1,JOSD1,SBF1,SMAD4,PRMT2,JUND,PIK3R1,NDUFB8,HOPX,DUT,PHB2,IKZF3,STUB1,UGP2,MDFIC,AOAH,DNM2,ACSL5,DNAJB6,CHKB,STK38,PDHA1,BTN3A1,GPI,TAF7,EIF3I,HNRNPM,PSMB7,OPA1,ATP5L,SDHA,EIF4A1,HNRNPA3,OAZ1,RPS10,ST13,TIPARP,PHF1,KPNB1,CTDSP1,RARS,LDHA,PDE3B,GLUL,YBX1,CTBP1,MGEA5,RHOF,BRD7,CCDC59,TRIM22,RPS11,ST6GAL1,GSTP1,ACIN1,POLR1D,SEC11C,EIF4A2,NDUFB4,EIF5,CNOT1,UBA52,ATP1A1,UBE2D2,FBXL5,RPL15,MED15,RPL21,RPN1,CHTOP,RPL22,SRSF1,IL16,SRSF6,UBE2N,SLC25A6,TOMM7,RBM3,SNRNP200,PARP10,SCP2,EIF3F,MTPN,PSMA3,SERP1,HDGF,DDX5,CXCR4,SLC2A3,SET,HNRNPF,BRWD1,GANAB,MRPL33,DCAF11,TUBA4A,WTAP,CPNE1,NME1-NME2,HNRNPL,DDOST,RSL1D1,BUB3,RPL10,NDUFA3,PPIA,CNOT8,ATP5A1,RBM25,CASP8,PNRC2,GLIPR1,ANAPC5,RPL8,FYB,UFM1,UBE2D3,RPL13,TERF2IP,SPTBN1,RPL29,UFC1,U2AF2,DDIT4,JUNB,SEC11A,RAF1,USP34,GLUD1,RPS3A,HNRNPUL1,CHD6,RBM5,TNFAIP3,MEAF6,RPS7,HERC4,TAF1D,PPIG,EIF3G,HSPD1,SF3A1,TRA2B,TFRC,FKBP11,CAMK4,ARGLU1,DNAJC7,NXF1,SNRPB,DAD1,NHP2L1,SLC25A5,PTGES3,IDH3B,MGA,LDHB,PRKCQ,BIRC6,DHX15,CCT2,CYBA,RPL7A,SSB,PPP2CA,RPS2,GZMB,SP110,RBMS1,LAT,DNAJB1,ATP8B2,BRD2,ARF1,RPS15,UBTF,RPL18,ILF2,U2AF1,GMFG,RPS14,AMZ2,TROVE2,RPL10A,SLC3A2,PSMB9,FLII,U2SURP,CTNNB1,EOMES,NSMCE4A,BTG2,HIST1H2AC,UQCRC2,NDUFA1,ELP2,RPL23A,DDX39B,CLNS1A,SF1,HERPUD1,TPP2,EIF5A,SLC20A1,HMOX2,NAE1,SNRNP70,KAT7,CD44,NPM1,ERP29,ADRBK1,RSF1,NDUFA13,SARS,SREK1,MAPK8IP3,POLR2J3,HNRNPH1,ORMDL1,CNOT6L,TRA2A,PCBP2,SATB1,ATP5C1,PRKACB,RAPGEF1,SRSF2,AES,GSPT1,RBM39,PPP1CC,ROCK1,NOP58,SPCS1,SPOCK2,CLK1,FOXP1,PTPN4,ATPIF1,DENND4A,YME1L1,COX5B,ARID4B,RPS20,CDC25B,PPP1R12A,SSU72,BECN1,CNOT7,DHX9,SNRPD2,LSM7,PPP4R2,FOSL2,GSTK1,ACTB,SRSF9,MMADHC,NAA50,TCF25,ZAP70,PSMD8,MTERFD2,H2AFZ,CSNK1G3,H2AFY,MIER1,USP24,ENO1,ATM,PSMA4,RABGGTB,STAT1,UQCRB,NOSIP,CD52,STK17A,EPC1,SYF2,ATP5G2,STK24,RBL2,RPS25,DEK,GZMA,DPYD,CCL5,ISG20,FBXO7,FDFT1,PRPF3,TBL1XR1,VOPP1,SOD1,UQCRQ,BPTF,ERN1,NCOA4,NDUFB1,ELF1,CBFB,GNAS,TAF10,PIK3CD,LBH,SKIV2L2,NADSYN1,SRSF5,SON,CFLAR,DGKZ,APEH,STAT4,EDF1,PFDN5,TSEN54,AKT1,EIF3L,RPL39,ATP5H,FBXW4,TARDBP,GABARAPL2,RPS29,LARS,ATXN7,SRP9,XRCC5,RPLP2,TMED10,RPS16,NAP1L4,SUB1,TBCC,USF2,HNRNPA2B1,SETX,SDHB,JAK1,NEDD4,RUNX3,DARS,CUL4A,GNG2,NACA,KDM2A,NDUFB2,ZNF101,SDHD,ZNF644,IDH2,ADCY7,ZNF655
GO:0033036	macromolecule localization	2.38e-19	4.85e-22	1.69	300	SCFD1,SRP14,RPL26,DDOST,RPL19,RPL10,BUB3,RPL41,RPL36,PDIA3,ITGB1,RPS8,RPL38,RPL35A,MACF1,MYH9,SRSF4,STAT3,CLTC,SNAP23,TXNIP,RPL6,RPS5,RPL8,FYB,SRSF11,TMED2,SMG1,TOMM20,RPL13,TERF2IP,STAT5A,YWHAZ,TINF2,RPN2,SPTBN1,RPL4,RPL29,G3BP2,U2AF2,SEC11A,PRKCB,RPS6,RPS3,COPE,RPS3A,SSR2,SPCS3,RPS21,ATP6V0E1,RANBP2,RPS7,BAG6,TMSB10,TMSB4X,ACTN4,GOLGA4,HSP90AA1,SYNE2,SEC61A1,RPS23,HNRNPA1,TFRC,GDI2,NXF1,RPS15A,YWHAQ,RPS19,PSAP,CBLB,RPL30,ARF6,SSR1,RPL35,CD74,SEC61B,RPL18A,TAP1,SEC31A,SSR3,RPL7A,RAB8B,RPS18,RPS2,HDLBP,MVP,AP1G2,RPL34,SRSF3,LMAN2,XPO1,EZR,RPL37,SQSTM1,RPS15,ARF1,SLC9A3R1,AP2B1,RPL18,OS9,NFKBIA,OPTN,RPS27,U2AF1,RPS14,GABARAP,RPS4X,RPS28,RPL11,RPL10A,KTN1,CDC37,SSR4,SNX6,LCP2,CTNNB1,ARHGEF2,PABPN1,RPL23A,DDX39B,RPL7,RPL17,RPS17,NECAP2,HSPA9,ARRB2,TSPO,RBM8A,EIF5A,RAB11A,RPLP0,JUN,NPM1,VPS28,AP2M1,STAT5B,ERP29,SEC62,CD63,DDX39A,PLEK,NDUFA13,TRAM1,TPR,ATP11B,MYL12A,EXOC4,RNPS1,RPL28,RPL3,SYNRG,MIA3,CANX,XPO6,MAPK8IP3,ATP6V1E1,RPL31,ARFGAP2,ARNTL,FAU,DDX42,SUN2,VAPA,SRSF2,MCM3AP,NUP98,RPL14,SEC24C,NOP58,YY1,SPCS1,SYTL1,THOC2,NUP210,VCP,PDCD6IP,ARF5,CDC42,GGA2,RPL12,RPS20,SEC61G,TOMM6,NPC1,RPL27A,EPS15,RPS27A,ATP6V1G1,COPA,CD3G,ATP9B,RAB27A,ANXA1,SRSF9,RPL36A,RAB7L1,ACAP1,HSP90B1,RAN,SNX5,RPL24,PMPCB,YWHAB,RPS12,MTERFD2,AIP,SRGN,SYNE1,DYNLT1,EHD1,PIK3R1,NIN,ATG16L1,NEDD8,HEXA,SRSF7,SYTL2,SPCS2,DNM2,TMED4,ACSL5,FLNA,PCM1,SORL1,ERBB2IP,RPS25,ZFAND6,TCIRG1,OSBPL8,RPL27,RPS10,PPP1R10,RPL5,DENND4C,CHMP4A,COPG1,SLU7,KPNB1,GNAS,RAD21,SRSF5,SRPR,ATP8A1,RPSA,TLN1,MGEA5,RPL23,CUTA,SRSF10,CD81,AKT1,RPS11,CALR,RPL39,RPS13,COPB1,RPLP1,SEC11C,CEP57,OXA1L,GABARAPL2,RPS29,BCAP31,UBA52,RAB6A,SRP9,RPLP2,RPL15,RPL37A,RPL21,RPN1,TMED10,RPS16,RPL22,SRSF1,PDCD6,SYTL3,RPL32,SRSF6,MAPK1,CCDC91,SLC25A6,SNX17,TOMM7,HNRNPA2B1,RPL13A,GCC2,NEDD4,VPS13C,RPS24,SCP2,SAR1A,VPS29,NACA,PLCG1,SERP1,ADAR,RPS9,DIAPH1,RAB18
GO:0008104	protein localization	6.98e-19	1.45e-21	1.75	265	SCFD1,SRP14,RPL26,DDOST,RPL19,RPL10,BUB3,RPL41,RPL36,PDIA3,ITGB1,RPS8,RPL38,RPL35A,MACF1,MYH9,STAT3,CLTC,SNAP23,TXNIP,RPL6,RPS5,RPL8,FYB,TMED2,TOMM20,RPL13,TERF2IP,YWHAZ,TINF2,RPN2,SPTBN1,RPL4,RPL29,G3BP2,SEC11A,PRKCB,RPS6,RPS3,COPE,RPS3A,SSR2,SPCS3,RPS21,ATP6V0E1,RANBP2,RPS7,BAG6,TMSB10,TMSB4X,ACTN4,GOLGA4,HSP90AA1,SYNE2,SEC61A1,RPS23,TFRC,GDI2,RPS15A,YWHAQ,RPS19,CBLB,RPL30,ARF6,SSR1,RPL35,CD74,SEC61B,RPL18A,TAP1,SEC31A,SSR3,RPL7A,RAB8B,RPS18,RPS2,MVP,AP1G2,RPL34,LMAN2,XPO1,EZR,RPL37,SQSTM1,RPS15,ARF1,SLC9A3R1,AP2B1,RPL18,OS9,NFKBIA,OPTN,RPS27,RPS14,GABARAP,RPS4X,RPS28,RPL11,RPL10A,KTN1,CDC37,SSR4,SNX6,LCP2,CTNNB1,ARHGEF2,RPL23A,RPL7,RPL17,RPS17,NECAP2,HSPA9,ARRB2,TSPO,EIF5A,RAB11A,RPLP0,JUN,NPM1,VPS28,AP2M1,ERP29,SEC62,CD63,PLEK,NDUFA13,TRAM1,TPR,MYL12A,EXOC4,RPL28,RPL3,SYNRG,MIA3,CANX,XPO6,MAPK8IP3,ATP6V1E1,RPL31,ARFGAP2,ARNTL,FAU,DDX42,SUN2,VAPA,MCM3AP,NUP98,RPL14,SEC24C,NOP58,SPCS1,SYTL1,NUP210,VCP,PDCD6IP,ARF5,CDC42,GGA2,RPL12,RPS20,SEC61G,TOMM6,RPL27A,EPS15,RPS27A,CD3G,COPA,ATP6V1G1,ATP9B,RAB27A,RPL36A,RAB7L1,ACAP1,HSP90B1,RAN,RPL24,SNX5,PMPCB,YWHAB,RPS12,AIP,MTERFD2,SRGN,SYNE1,DYNLT1,EHD1,PIK3R1,NIN,ATG16L1,NEDD8,SYTL2,SPCS2,DNM2,TMED4,FLNA,PCM1,ERBB2IP,RPS25,ZFAND6,TCIRG1,RPL27,RPS10,PPP1R10,RPL5,DENND4C,CHMP4A,COPG1,SLU7,KPNB1,GNAS,RAD21,SRPR,RPSA,TLN1,MGEA5,RPL23,CUTA,CD81,RPS11,AKT1,CALR,RPS13,RPL39,RPLP1,COPB1,SEC11C,CEP57,OXA1L,GABARAPL2,RPS29,BCAP31,UBA52,RAB6A,SRP9,RPLP2,RPL15,RPL37A,RPL21,RPN1,TMED10,RPS16,RPL22,PDCD6,SYTL3,RPL32,MAPK1,CCDC91,SLC25A6,SNX17,TOMM7,RPL13A,GCC2,NEDD4,VPS13C,RPS24,SCP2,VPS29,SAR1A,NACA,PLCG1,SERP1,ADAR,RPS9,DIAPH1,RAB18
GO:0034641	cellular nitrogen compound metabolic process	1.38e-18	2.91e-21	1.34	654	PPP2R1A,EID1,YY1AP1,MAPKAPK2,RPL19,RPL41,TSPYL1,IVNS1ABP,RPL36,CNBP,RPS8,RPL38,RPL35A,ATF7IP,HIST2H2AB,MYH9,CTC1,TXNIP,RPL6,RPA2,SMG1,STAT5A,YWHAZ,TINF2,POLG,HNRNPC,SCAF11,RPL4,HBP1,PARP4,HIST1H1D,AMD1,RPS6,PTBP1,RPS3,DRAP1,C14orf166,USP3,NOP10,ZNF91,SEPT9,PNN,KDM4C,RNASEH2B,RBBP7,SF3A3,PSMB1,ZNF638,PAPOLA,UBC,NFATC3,HIST2H2BF,PNRC1,CNOT2,HIST1H2BN,CHD1,PDE4B,RBM23,CIB1,HSPA8,STAT2,RBM6,RPS23,HNRNPA1,SETD3,SAT1,NONO,POLR2G,SF3B2,FBL,CREBZF,ANP32A,EPRS,PTBP3,RBBP4,RPL30,ARF6,RPL35,ILF3,RPL18A,USF1,FOXN2,SRRT,SRRM2,RPS18,PSMA2,IRF2BP2,SRSF3,RPL34,SUPT5H,RPL37,SUPT16H,ZNF394,MYCBP2,ATP5E,ERCC5,HIST1H2AE,ARL4C,CCNL1,DNMT1,PCGF5,TOP2B,PUF60,RPS27,RPS4X,ENTPD4,XBP1,RPL11,KIF22,MAF1,ZCCHC11,PSMA7,ZRANB2,BCLAF1,NSA2,BAZ2B,DYNLL1,ERH,HIST1H2AH,IRF1,PABPN1,RBM17,FOXN3,PHF3,RPL7,RPL17,PRKAA1,RPS17,TSPO,PSMA1,CAND1,RBM8A,PRPF8,RPLP0,EWSR1,H2AFV,MDH1,PPA1,STAT5B,KLF12,SAFB2,PAPD4,ATP2A3,CBX3,TPR,GNA13,XRCC6,RNPS1,QARS,PRR13,USP9X,IFI16,RPL3,POLR2B,RPL31,ARNTL,FAU,CALCOCO1,TCEB2,RBM38,MCM3AP,KDM5C,CHURC1,ATP5I,RPL14,THRAP3,YY1,ATF4,PSME2,YARS,THOC2,FLI1,ETS1,HIST1H2BJ,ARF5,KDM3A,XRN1,ALDOA,RPL12,MBNL1,RBM4,ZNF276,RBMX,CELF1,DDX3X,JMJD1C,NRBP1,KDM5A,RPL27A,PSMD2,RNASEK,KAT2B,CHD4,ADAT1,ZFP36L2,AGPAT6,PSMB10,RPL36A,EIF4B,PARP15,RAB7L1,PSMB6,PSMD13,RPL24,NCOR1,YWHAB,RPS12,IRF3,HMGB1,YTHDC1,GTF3A,XRN2,GTF2I,RALY,SMAD4,JUND,HOPX,PHB2,DUT,PSMA5,SNRPG,IKZF3,ATP5G3,STUB1,EIF4G2,RNASET2,SRSF7,EIF2S3,IRF9,ATP5F1,MDFIC,UGP2,PARP1,CHKB,KLF13,TAF7,GLS,HNRNPM,SF3B3,CCNL2,PAFAH1B1,RPL27,OPA1,PSMB7,ATP5L,EIF4A1,HNRNPA3,OAZ1,RPS10,RNF213,FUBP1,RPL5,ATP5J2,PHF1,PRPF38B,KPNB1,SLU7,RAD21,NUDT21,ZFP36,RARS,PDE3B,GLUL,YBX1,TCEA1,CTBP1,MGEA5,RHOF,BRD7,SAP18,TRIM22,CCDC59,KAT6A,SMAD2,ARL6IP4,GNAI2,CREBRF,NFKBIZ,LEF1,KLF6,EIF3E,SRSF10,RPS11,ACIN1,POLR1D,PSMD4,RPS13,EIF4A2,SFPQ,EIF5,HDAC1,CNOT1,UBA52,ATP1A1,PHF11,RPL15,RPL21,MED15,RPL37A,BBX,SRSF1,RPL22,CHTOP,SSBP1,MYBL1,IL16,NARS,RPL32,SRSF6,UBE2N,CGGBP1,PSMA6,RBM3,PSPC1,RPL13A,SNRNP200,HIST1H2AI,PSMA3,DDX24,MORF4L1,HDGF,DDX5,ADAR,SET,HNRNPF,BRWD1,RPS9,ZBTB1,WTAP,NME1-NME2,HNRNPL,RPL26,RPL10,PPIA,CNOT8,MBD2,ATP5A1,RBM25,SUGP2,MACF1,SRSF4,PNRC2,MAT2B,RPS5,RPL8,PSMB4,SRSF11,ATF7IP2,UBE2D3,RPL13,TERF2IP,DDB1,USP47,GALT,RPL29,LRRFIP1,U2AF2,ATP2B1,HNRNPD,JUNB,RORA,PRKCB,WAC,SMARCD2,CMPK1,EIF2B5,GLUD1,RPS3A,HNRNPUL1,RBM5,CHD6,RPS21,MEAF6,HIST2H2AC,RPS7,TAF1D,LITAF,PPIG,NR3C1,PSMB3,HSPD1,HSP90AA1,SND1,GPBP1L1,TRA2B,SF3A1,DMTF1,ARGLU1,SNRPB,HIST1H4E,PSMB8,RPS15A,PSIP1,DCP2,NHP2L1,FRYL,CELF2,PTGES3,IDH3B,MGA,RPS19,KLF3,ATRX,LDHB,DHX15,TCF7,RPL7A,PPP2CA,SSB,RAB8B,ATP2B4,PDE4D,RPS2,PKN1,ZNF266,BTF3,XPO1,RBMS1,SP110,GNL3,ATP8B2,RPS15,ARF1,BRD2,RNF10,PSMD7,NSD1,UBTF,RPL18,FOS,ILF2,U2AF1,RPS14,PSME1,GUK1,RPS28,ATXN1,GNB1,ZBTB38,TROVE2,RPL10A,FLII,PSMB9,U2SURP,CTNNB1,EOMES,TAOK3,HIST1H2AC,BTG2,NSMCE4A,ZNF83,MGAT1,HIST1H1E,ELP2,HIST1H1C,RPL23A,DDX39B,CLNS1A,AKNA,EIF4G1,SART3,USP7,BCL11B,ARRB2,SF1,HIST1H2BK,ADSS,RAB11A,ASXL1,HMOX2,NAE1,SNRNP70,KAT7,NPM1,DDX39A,UBB,RSF1,EEF1A1,SARS,GPBP1,SREK1,ZEB2,PRPF40A,HNRNPR,HIST1H2BD,UBR5,RPL28,CCNH,HNRNPH1,POLR2J3,CNOT6L,PABPC1,ATP5C1,SATB1,PCBP2,TRA2A,DDX6,AES,SRSF2,GSPT1,NUP98,RBM39,NOP58,RNF4,VCP,FOXP1,CDC42,DENND4A,ARID4B,RPS20,FIP1L1,LPIN2,RPS27A,HMGB2,SSU72,CNOT7,APOBEC3G,DHX9,SNRPD2,LSM7,FOSL2,PPP4R2,HUWE1,SRSF9,PA2G4,DDX17,RAN,SBDS,SAP30BP,TCF25,HNRNPK,MTERFD2,PSMD8,PRPF4B,H2AFZ,METTL3,H2AFY,IKZF1,MIER1,MAT2A,ENO1,ATP5O,ATM,TRIP12,PSMA4,LPCAT1,TPI1,SF3B5,ATP5B,STAT1,PSMD6,HP1BP3,ZNF451,EPC1,SYF2,CHD3,ATP5G2,DIDO1,MAZ,HNRNPU,RBL2,RPS25,DEK,DUS1L,WDR74,DPYD,LUC7L3,CCL5,ISG20,PRPF3,TBL1XR1,VOPP1,NOP56,DHPS,SOD1,H3F3A,LPXN,PPP1R10,BPTF,ERN1,NCOA4,PTMA,RECQL,SLC44A2,ELF1,CBFB,BZW1,GNAS,TAF10,LBH,SKIV2L2,NADSYN1,SRSF5,SON,RPSA,MARS,SF3B1,PSMC6,RPL23,STAT4,EDF1,PABPC4,APRT,SCML4,SLTM,TSEN54,AKT1,SNRPD3,DDX23,RPL39,ATP5H,BABAM1,TRIM28,RPLP1,STAT6,TARDBP,NAP1L1,RPS29,LARS,PCF11,ATXN7,KARS,RAB6A,XRCC5,RPLP2,WHSC1L1,MAX,RPS16,NAP1L4,HIPK3,SUB1,MAPK1,TBCC,USF2,HNRNPA2B1,SETX,GNB2,PDE7A,RUNX3,FUS,DARS,RPS24,CUL4A,SAR1A,NACA,KDM2A,ZNF101,AZIN1,PPWD1,ZNF644,ADCY7,ZNF655,DNAJC8,RAB18
GO:0006807	nitrogen compound metabolic process	2.37e-18	5.06e-21	1.34	659	PPP2R1A,EID1,YY1AP1,MAPKAPK2,RPL19,RPL41,TSPYL1,IVNS1ABP,RPL36,CNBP,RPS8,RPL38,RPL35A,ATF7IP,HIST2H2AB,MYH9,CTC1,TXNIP,RPL6,RPA2,SMG1,STAT5A,YWHAZ,TINF2,POLG,HNRNPC,SCAF11,RPL4,HBP1,PARP4,HIST1H1D,AMD1,RPS6,PTBP1,RPS3,DRAP1,C14orf166,USP3,NOP10,ZNF91,SEPT9,PNN,KDM4C,RNASEH2B,RBBP7,SF3A3,PSMB1,ZNF638,PAPOLA,UBC,NFATC3,HIST2H2BF,PNRC1,CNOT2,HIST1H2BN,CHD1,PDE4B,RBM23,CIB1,HSPA8,STAT2,RBM6,RPS23,HNRNPA1,SETD3,SAT1,NONO,POLR2G,SF3B2,FBL,CREBZF,ANP32A,EPRS,PTBP3,RBBP4,RPL30,ARF6,RPL35,ILF3,RPL18A,USF1,FOXN2,SRRT,SRRM2,RPS18,PSMA2,IRF2BP2,SRSF3,RPL34,SUPT5H,RPL37,SUPT16H,ZNF394,MYCBP2,ATP5E,ERCC5,HIST1H2AE,ARL4C,CCNL1,DNMT1,PCGF5,TOP2B,PUF60,RPS27,RPS4X,ENTPD4,XBP1,RPL11,KIF22,MAF1,ZCCHC11,PSMA7,ZRANB2,BCLAF1,NSA2,BAZ2B,DYNLL1,ERH,HIST1H2AH,IRF1,PABPN1,RBM17,FOXN3,PHF3,RPL7,RPL17,PRKAA1,RPS17,TSPO,PSMA1,CAND1,RBM8A,PRPF8,RPLP0,EWSR1,H2AFV,MDH1,PPA1,STAT5B,KLF12,CALM1,SAFB2,PAPD4,ATP2A3,CBX3,TPR,GNA13,XRCC6,RNPS1,QARS,PRR13,USP9X,IFI16,RPL3,POLR2B,RPL31,ARNTL,FAU,CALCOCO1,TCEB2,RBM38,MCM3AP,KDM5C,CHURC1,ATP5I,RPL14,THRAP3,YY1,ATF4,PSME2,YARS,THOC2,FLI1,ETS1,HIST1H2BJ,ARF5,KDM3A,XRN1,ALDOA,RPL12,MBNL1,RBM4,ZNF276,RBMX,CELF1,DDX3X,JMJD1C,NRBP1,KDM5A,RPL27A,PSMD2,RNASEK,KAT2B,CHD4,ADAT1,ZFP36L2,AGPAT6,PSMB10,RPL36A,EIF4B,PARP15,RAB7L1,PSMB6,PSMD13,RPL24,NCOR1,YWHAB,RPS12,IRF3,HMGB1,YTHDC1,GTF3A,XRN2,GTF2I,RALY,SMAD4,JUND,HOPX,PHB2,DUT,PSMA5,SNRPG,IKZF3,ATP5G3,STUB1,EIF4G2,RNASET2,SRSF7,EIF2S3,IRF9,ATP5F1,MDFIC,UGP2,PARP1,CHKB,KLF13,TAF7,GLS,HNRNPM,SF3B3,CCNL2,PAFAH1B1,RPL27,OPA1,PSMB7,ATP5L,EIF4A1,HNRNPA3,OAZ1,RPS10,RNF213,FUBP1,TIPARP,RPL5,ATP5J2,PHF1,PRPF38B,KPNB1,SLU7,RAD21,NUDT21,ZFP36,RARS,PDE3B,GLUL,YBX1,TCEA1,CTBP1,MGEA5,RHOF,BRD7,SAP18,TRIM22,CCDC59,KAT6A,SMAD2,ARL6IP4,GNAI2,CREBRF,NFKBIZ,LEF1,KLF6,EIF3E,SRSF10,RPS11,ACIN1,POLR1D,PSMD4,RPS13,EIF4A2,SFPQ,EIF5,HDAC1,CNOT1,UBA52,ATP1A1,PHF11,RPL15,RPL21,MED15,RPL37A,BBX,SRSF1,RPL22,CHTOP,SSBP1,MYBL1,IL16,NARS,RPL32,SRSF6,UBE2N,CGGBP1,PSMA6,RBM3,PSPC1,RPL13A,SNRNP200,HIST1H2AI,PSMA3,DDX24,MORF4L1,HDGF,DDX5,ADAR,SET,ISCU,HNRNPF,BRWD1,RPS9,ZBTB1,WTAP,NME1-NME2,HNRNPL,RPL26,RPL10,PPIA,CNOT8,MBD2,ATP5A1,RBM25,SUGP2,MACF1,SRSF4,PNRC2,MAT2B,RPS5,RPL8,PSMB4,SRSF11,ATF7IP2,UBE2D3,RPL13,TERF2IP,DDB1,USP47,GALT,RPL29,LRRFIP1,U2AF2,ATP2B1,HNRNPD,JUNB,RORA,PRKCB,WAC,SMARCD2,CMPK1,HNRNPUL1,RPS3A,GLUD1,EIF2B5,RBM5,CHD6,RPS21,MEAF6,HIST2H2AC,RPS7,TAF1D,LITAF,PPIG,NR3C1,PSMB3,HSPD1,HSP90AA1,SND1,GPBP1L1,TRA2B,SF3A1,DMTF1,ARGLU1,SNRPB,HIST1H4E,PSMB8,RPS15A,PSIP1,DCP2,NHP2L1,FRYL,CELF2,PTGES3,IDH3B,MGA,RPS19,KLF3,ATRX,LDHB,DHX15,TCF7,RPL7A,PPP2CA,SSB,RAB8B,ATP2B4,PDE4D,RPS2,PKN1,ZNF266,BTF3,XPO1,RBMS1,SP110,GNL3,ATP8B2,RPS15,ARF1,BRD2,RNF10,PSMD7,NSD1,UBTF,RPL18,FOS,ILF2,U2AF1,RPS14,PSME1,GUK1,RPS28,ATXN1,GNB1,ZBTB38,TROVE2,RPL10A,FLII,PSMB9,U2SURP,CTNNB1,EOMES,TAOK3,HIST1H2AC,BTG2,NSMCE4A,ZNF83,MGAT1,HIST1H1E,ELP2,HIST1H1C,RPL23A,DDX39B,CLNS1A,AKNA,EIF4G1,SART3,USP7,BCL11B,ARRB2,SF1,HIST1H2BK,ADSS,RAB11A,ASXL1,HMOX2,NAE1,SNRNP70,KAT7,NPM1,DDX39A,UBB,RSF1,EEF1A1,SARS,GPBP1,SREK1,ZEB2,PRPF40A,HNRNPR,HIST1H2BD,UBR5,RPL28,CCNH,HNRNPH1,POLR2J3,CNOT6L,PABPC1,ATP5C1,SATB1,PCBP2,TRA2A,DDX6,AES,SRSF2,GSPT1,NUP98,RBM39,NOP58,RNF4,VCP,FOXP1,CDC42,DENND4A,ARID4B,RPS20,FIP1L1,LPIN2,RPS27A,HMGB2,SSU72,CNOT7,APOBEC3G,DHX9,SNRPD2,LSM7,FOSL2,PPP4R2,HUWE1,SRSF9,PA2G4,DDX17,RAN,MMADHC,SBDS,SAP30BP,TCF25,HNRNPK,MTERFD2,PSMD8,PRPF4B,H2AFZ,METTL3,H2AFY,IKZF1,MIER1,MAT2A,ENO1,ATP5O,ATM,TRIP12,PSMA4,LPCAT1,TPI1,SF3B5,ATP5B,STAT1,PSMD6,NOSIP,HP1BP3,ZNF451,EPC1,SYF2,CHD3,ATP5G2,DIDO1,MAZ,HNRNPU,RBL2,RPS25,DEK,DUS1L,WDR74,DPYD,LUC7L3,CCL5,ISG20,PRPF3,TBL1XR1,VOPP1,NOP56,DHPS,SOD1,H3F3A,LPXN,PPP1R10,BPTF,ERN1,NCOA4,PTMA,RECQL,SLC44A2,ELF1,CBFB,BZW1,GNAS,TAF10,LBH,SKIV2L2,NADSYN1,SRSF5,SON,RPSA,MARS,SF3B1,PSMC6,RPL23,STAT4,EDF1,PABPC4,APRT,SCML4,SLTM,TSEN54,AKT1,SNRPD3,DDX23,RPL39,ATP5H,BABAM1,TRIM28,RPLP1,STAT6,TARDBP,NAP1L1,RPS29,LARS,PCF11,ATXN7,KARS,RAB6A,XRCC5,RPLP2,WHSC1L1,MAX,RPS16,NAP1L4,HIPK3,SUB1,MAPK1,TBCC,USF2,HNRNPA2B1,SETX,GNB2,PDE7A,RUNX3,FUS,DARS,RPS24,CUL4A,SAR1A,NACA,KDM2A,ZNF101,AZIN1,PPWD1,ZNF644,ADCY7,ZNF655,DNAJC8,RAB18
GO:1901360	organic cyclic compound metabolic process	6.79e-18	1.47e-20	1.34	656	PPP2R1A,EID1,YY1AP1,MAPKAPK2,RPL19,RPL41,TSPYL1,IVNS1ABP,RPL36,CNBP,RPS8,RPL38,RPL35A,ATF7IP,HIST2H2AB,MYH9,CTC1,TXNIP,RPL6,RPA2,SMG1,STAT5A,YWHAZ,TINF2,POLG,HNRNPC,SCAF11,RPL4,HBP1,PARP4,HIST1H1D,AMD1,RPS6,PTBP1,RPS3,DRAP1,C14orf166,USP3,NOP10,ZNF91,SEPT9,PNN,KDM4C,RNASEH2B,RBBP7,SF3A3,PSMB1,ZNF638,PAPOLA,UBC,NFATC3,HIST2H2BF,PNRC1,CNOT2,HIST1H2BN,CHD1,PDE4B,RBM23,CIB1,HSPA8,STAT2,RBM6,RPS23,HNRNPA1,SETD3,NONO,POLR2G,SF3B2,FBL,CREBZF,ANP32A,EPRS,PTBP3,RBBP4,RPL30,ARF6,RPL35,ILF3,RPL18A,USF1,FOXN2,SRRT,SRRM2,RPS18,HDLBP,PSMA2,IRF2BP2,SRSF3,RPL34,SUPT5H,RPL37,SUPT16H,ZNF394,MYCBP2,ATP5E,ERCC5,HIST1H2AE,ARL4C,CCNL1,DNMT1,PCGF5,TOP2B,PUF60,RPS27,RPS4X,ENTPD4,XBP1,RPL11,KIF22,MAF1,ZCCHC11,PSMA7,ZRANB2,BCLAF1,NSA2,BAZ2B,DYNLL1,ERH,HIST1H2AH,IRF1,PABPN1,RBM17,FOXN3,PHF3,RPL7,RPL17,PRKAA1,RPS17,TSPO,PSMA1,CAND1,RBM8A,PRPF8,RPLP0,EWSR1,H2AFV,MDH1,PPA1,STAT5B,KLF12,SAFB2,PAPD4,ATP2A3,CBX3,TPR,GNA13,XRCC6,RNPS1,QARS,PRR13,USP9X,IFI16,RPL3,POLR2B,RPL31,ARNTL,FAU,CALCOCO1,TCEB2,RBM38,MCM3AP,KDM5C,CHURC1,ATP5I,RPL14,THRAP3,YY1,ATF4,PSME2,YARS,THOC2,FLI1,ETS1,HIST1H2BJ,ARF5,KDM3A,XRN1,P4HB,ALDOA,RPL12,MBNL1,RBM4,ZNF276,FDPS,RBMX,CELF1,DDX3X,JMJD1C,NRBP1,KDM5A,RPL27A,PSMD2,RNASEK,KAT2B,CHD4,ADAT1,ZFP36L2,PSMB10,RPL36A,EIF4B,PARP15,RAB7L1,PSMB6,PSMD13,RPL24,NCOR1,YWHAB,RPS12,IRF3,HMGB1,YTHDC1,GTF3A,XRN2,GTF2I,RALY,SMAD4,JUND,HOPX,PHB2,DUT,PSMA5,SNRPG,IKZF3,ATP5G3,STUB1,EIF4G2,RNASET2,SRSF7,EIF2S3,IRF9,ATP5F1,MDFIC,UGP2,PARP1,KLF13,TAF7,HNRNPM,SF3B3,CCNL2,RPL27,OPA1,PSMB7,ATP5L,EIF4A1,HNRNPA3,RPS10,RNF213,FUBP1,TIPARP,RPL5,ATP5J2,PHF1,PRPF38B,KPNB1,SLU7,RAD21,ZFP36,NUDT21,RARS,PDE3B,YBX1,TCEA1,CTBP1,MGEA5,RHOF,BRD7,SAP18,TRIM22,CCDC59,KAT6A,SMAD2,ARL6IP4,GNAI2,CREBRF,NFKBIZ,LEF1,KLF6,EIF3E,SRSF10,RPS11,ACIN1,POLR1D,PSMD4,RPS13,EIF4A2,SFPQ,EIF5,HDAC1,CNOT1,UBA52,ATP1A1,PHF11,RPL15,RPL21,MED15,RPL37A,BBX,SRSF1,RPL22,CHTOP,SSBP1,MYBL1,IL16,NARS,RPL32,SRSF6,UBE2N,CGGBP1,PSMA6,RBM3,PSPC1,RPL13A,SNRNP200,HIST1H2AI,SCP2,PSMA3,DDX24,MORF4L1,HDGF,DDX5,ADAR,SET,HNRNPF,BRWD1,RPS9,ZBTB1,WTAP,NME1-NME2,HNRNPL,RPL26,RPL10,PPIA,CNOT8,MBD2,ATP5A1,RBM25,SUGP2,MACF1,SRSF4,PNRC2,MAT2B,RPS5,RPL8,PSMB4,SRSF11,ATF7IP2,UBE2D3,RPL13,TERF2IP,DDB1,USP47,GALT,EGLN2,RPL29,LRRFIP1,U2AF2,ATP2B1,HNRNPD,JUNB,RORA,PRKCB,WAC,SMARCD2,CMPK1,EIF2B5,RPS3A,HNRNPUL1,RBM5,CHD6,RPS21,MEAF6,HIST2H2AC,RPS7,TAF1D,LITAF,PPIG,NR3C1,PSMB3,HSPD1,HSP90AA1,SND1,GPBP1L1,TRA2B,SF3A1,DMTF1,ARGLU1,SNRPB,HIST1H4E,PSMB8,RPS15A,PSIP1,DCP2,NHP2L1,FRYL,CELF2,PTGES3,IDH3B,MGA,RPS19,KLF3,ATRX,LDHB,DHX15,TCF7,RPL7A,PPP2CA,SSB,RAB8B,LBR,ATP2B4,PDE4D,MBTPS1,RPS2,PKN1,ZNF266,BTF3,XPO1,RBMS1,SP110,GNL3,ATP8B2,RPS15,ARF1,BRD2,RNF10,PSMD7,NSD1,UBTF,RPL18,FOS,ILF2,U2AF1,RPS14,PSME1,GUK1,RPS28,ATXN1,GNB1,ZBTB38,TROVE2,RPL10A,FLII,PSMB9,U2SURP,CTNNB1,EOMES,TAOK3,HIST1H2AC,BTG2,NSMCE4A,ZNF83,MGAT1,HIST1H1E,ELP2,HIST1H1C,RPL23A,DDX39B,CLNS1A,AKNA,HSD17B11,EIF4G1,SART3,USP7,BCL11B,ARRB2,SF1,HIST1H2BK,ADSS,RAB11A,ASXL1,HMOX2,NAE1,SNRNP70,KAT7,NPM1,DDX39A,UBB,RSF1,EEF1A1,SARS,GPBP1,SREK1,ZEB2,PRPF40A,HNRNPR,HIST1H2BD,UBR5,RPL28,CCNH,HNRNPH1,POLR2J3,CNOT6L,PABPC1,ATP5C1,SATB1,PCBP2,TRA2A,DDX6,AES,SRSF2,GSPT1,NUP98,RBM39,NOP58,RNF4,VCP,FOXP1,CDC42,DENND4A,ARID4B,RPS20,FIP1L1,LPIN2,NPC1,RPS27A,HMGB2,SSU72,CNOT7,APOBEC3G,DHX9,SNRPD2,LSM7,FOSL2,PPP4R2,HUWE1,SRSF9,PA2G4,DDX17,RAN,MMADHC,SBDS,SAP30BP,TCF25,HNRNPK,MTERFD2,PSMD8,PRPF4B,H2AFZ,METTL3,H2AFY,IKZF1,MIER1,MAT2A,ENO1,ATP5O,ATM,TRIP12,PSMA4,TPI1,SF3B5,ATP5B,STAT1,PSMD6,HP1BP3,ZNF451,EPC1,SYF2,CHD3,SORL1,ATP5G2,DIDO1,MAZ,HNRNPU,RBL2,RPS25,DEK,DUS1L,WDR74,DPYD,LUC7L3,CCL5,ISG20,FDFT1,PRPF3,TBL1XR1,VOPP1,NOP56,SOD1,H3F3A,LPXN,PPP1R10,BPTF,ERN1,NCOA4,PTMA,RECQL,ELF1,CBFB,BZW1,GNAS,TAF10,LBH,SKIV2L2,NADSYN1,SRSF5,SON,RPSA,MARS,SF3B1,PSMC6,RPL23,STAT4,EDF1,PABPC4,APRT,SCML4,SLTM,TSEN54,AKT1,SNRPD3,DDX23,RPL39,ATP5H,BABAM1,TRIM28,RPLP1,STAT6,TARDBP,NAP1L1,RPS29,LARS,PCF11,ATXN7,KARS,RAB6A,XRCC5,RPLP2,WHSC1L1,MAX,RPS16,NAP1L4,HIPK3,SUB1,MAPK1,TBCC,USF2,SNX17,HNRNPA2B1,SETX,GNB2,PDE7A,RUNX3,FUS,DARS,RPS24,CUL4A,SAR1A,NACA,KDM2A,ZNF101,PPWD1,ZNF644,ADCY7,ZNF655,DNAJC8,RAB18
GO:0044238	primary metabolic process	2.51e-17	5.51e-20	1.2	1019	PPP2R1A,FNTA,FBXW2,EID1,YY1AP1,MAPKAPK2,C1QBP,SENP6,RPL19,RPL41,NKTR,TSPYL1,IVNS1ABP,RPL36,PDIA3,CNBP,GZMH,RPS8,RPL38,AKT2,FKBP8,RPL35A,ATF7IP,HIST2H2AB,MYH9,CTC1,TXNIP,RPL6,TTC3,RPA2,SMG1,TOMM20,ELOVL5,STAT5A,YWHAZ,TINF2,POLG,BTG1,HNRNPC,SCAF11,RPL4,HBP1,DPP7,STK17B,PTK2B,STK10,PARP4,HIST1H1D,SUMO2,APH1A,AMD1,CRBN,RPS6,PTBP1,RPS3,DRAP1,SSR2,PTDSS1,USP3,C14orf166,SPCS3,NUB1,HSP90AB1,NOP10,ZNF91,SEPT9,PTCD3,RANBP2,PNN,KDM4C,RNASEH2B,RBBP7,SF3A3,PSMB1,ZNF638,PAPOLA,BAG6,UBC,NFATC3,TRMT112,PGAM1,HIST2H2BF,PNRC1,CNOT2,HIST1H2BN,CHD1,PDE4B,RBM23,CTSS,CIB1,STK4,HSPA8,CTSW,STAT2,RBM6,RPS23,HNRNPA1,SETD3,CERS2,PTPN7,RPL22L1,DYRK1A,NONO,POLR2G,SF3B2,FBL,CREBZF,ANP32A,EPRS,PTBP3,RBBP4,RPL30,UQCRC1,INPP4B,TCP1,LCK,SSR1,ARF6,RPL35,EEF1B2,ILF3,SEC61B,RPL18A,CYLD,RARRES3,SEC31A,USF1,FOXN2,SSR3,CDK17,SRRT,RPS18,SRRM2,HDLBP,PSMA2,RPL34,SRSF3,IRF2BP2,MIF,SUPT5H,RPL37,SQSTM1,SUPT16H,ZNF394,MYCBP2,ATP5E,ERCC5,FYN,HIST1H2AE,ARL4C,GZMK,CCNL1,ORMDL3,DNMT1,PCGF5,TOP2B,TBCA,CD46,URI1,PUF60,RPS27,PCNP,RELA,RPS4X,RNF187,ENTPD4,XBP1,RPL11,KIF22,MAF1,SPSB3,ZCCHC11,PSMA7,ZRANB2,BCLAF1,NSA2,ITCH,BAZ2B,CERK,DYNLL1,ERH,HIST1H2AH,IRF1,PABPN1,UXT,ADH5,DYRK2,RPL36AL,RBM17,FOXN3,PHF3,RPL7,MAP2K2,PPP2R5C,RPL17,PLCL2,PRKAA1,RPS17,PLCB2,HSPA9,PRMT1,TSPO,PSMA1,CAND1,RBM8A,PRPF8,CTDSP2,RPLP0,EWSR1,H2AFV,PRKCH,MDH1,PPA1,STAT5B,KLF12,PTPRA,CALM1,CCT8,MARCH6,SAFB2,PAPD4,EIF3A,TRAM1,ATP2A3,CBX3,TPR,GNA13,XRCC6,GZMM,RNPS1,QARS,PRR13,USP9X,IFI16,RPL3,PIP4K2A,TUBA1A,DUSP1,CANX,POLR2B,RPL31,ARNTL,FAU,CALCOCO1,TCEB2,TUFM,RBM38,MCM3AP,KDM5C,EIF3B,CHURC1,ATP5I,RPL14,THRAP3,YY1,ATF4,PSME2,YARS,THOC2,NUP210,FLI1,ETS1,HIST1H2BJ,PCSK7,ARF5,KDM3A,XRN1,P4HB,ALDOA,RPL12,MBNL1,RBM4,ZNF276,USP33,FDPS,SEC61G,RBMX,CELF1,DDX3X,JMJD1C,PPIB,NRBP1,MATK,KDM5A,RPL27A,PSMD2,RNASEK,TNIP1,KAT2B,CHD4,WSB1,ADAT1,PPP1R2,MSL1,PIK3R5,ZFP36L2,ANXA1,AGPAT6,ADPGK,CTSD,WDR82,PSMB10,RPL36A,EIF4B,PARP15,RAB7L1,PSMB6,PSMD13,ACAP1,HECTD1,PDIA6,RPL24,NCOR1,YWHAB,USP15,RPS12,IRF3,EEF2,AIP,HMGB1,YTHDC1,AGTPBP1,GTF3A,EIF3H,XRN2,SRGN,UBE2I,MAN2C1,GTF2I,RALY,BCL2,UHMK1,JOSD1,SMAD4,SBF1,PRMT2,NEK7,PIK3R1,JUND,PIM1,TGFBR3,HOPX,TYK2,PHB2,DUT,PSMA5,SNRPG,IKZF3,ATP5G3,STUB1,EIF4G2,NEDD8,RNASET2,HEXA,SRSF7,CAPNS1,EIF2S3,CD28,IRF9,ATP5F1,MDFIC,UGP2,AOAH,SPCS2,GAPDH,DNAJB6,ACSL5,PARP1,CHKB,STK38,PDHA1,DNAJA2,BTN3A1,KLF13,GPI,TGFBR1,CCT4,TAF7,GLS,HNRNPM,EIF3I,SF3B3,CCNL2,PRKCSH,PAFAH1B1,PIM2,RPL27,OPA1,PSMB7,ATP5L,CSNK1A1,EIF4A1,HNRNPA3,RPS10,ST13,RNF213,CSK,FUBP1,TIPARP,ATP5J2,RPL5,PHF1,PRPF38B,KPNB1,SLU7,CTDSP1,RAD21,NUDT21,ZFP36,LDHA,RARS,PDE3B,SRPR,RNF19A,UBA2,GLUL,UBE2G2,YBX1,TCEA1,CTBP1,MGEA5,RHOF,BRD7,SAP18,TRIM22,CCDC59,KAT6A,SMAD2,ARL6IP4,GNAI2,CREBRF,NFKBIZ,LEF1,KLF6,EIF3E,SRSF10,AKT3,RPS11,ST6GAL1,ST3GAL1,ACIN1,POLR1D,PSMD4,RPS13,EIF4A2,SEC11C,PTPN22,PTAR1,SFPQ,EIF5,HDAC1,CNOT1,UBA52,ALOX5AP,OGT,EEF1G,ATP1A1,PHF11,RPL15,FBXL5,UBE2D2,RPL21,MED15,RPL37A,RPN1,BBX,SRSF1,RPL22,CHTOP,SSBP1,MYBL1,IL16,NARS,RPL32,SRSF6,UBE2N,SLC25A6,TOMM7,CGGBP1,PSMA6,RBM3,MAP4K1,ARIH2,PSPC1,RPL13A,SNRNP200,HIST1H2AI,DBNL,PTPN6,IDS,FBXW7,EIF3K,SCP2,PARP10,EEF1D,EIF3F,PSMA3,DDX24,PTPRC,SERP1,MORF4L1,HDGF,CXCR4,DDX5,SLC2A3,ADAR,SET,HNRNPF,BRWD1,RPS9,SPG7,GANAB,MRPL33,DCAF11,ZBTB1,WTAP,TUBA4A,SRP14,CPNE1,HNRNPL,NME1-NME2,ST6GALNAC6,RPL26,DDOST,RSL1D1,RPL10,BUB3,PPIA,INPP5D,CNOT8,UHRF2,PGK1,EIF3D,RBM25,ATP5A1,MBD2,SUGP2,CASP8,MACF1,PNRC2,SRSF4,GLIPR1,MAT2B,ANAPC5,INPP4A,RPS5,RPL8,FYB,PSMB4,SRSF11,UFM1,UBE2D3,ATF7IP2,RPL13,TERF2IP,KANSL2,CCT7,DDB1,USP47,RPN2,GALT,HADHA,SPTBN1,EGLN2,EIF3M,UFC1,RPL29,U2AF2,LRRFIP1,RPL9,ATP2B1,HNRNPD,JUNB,SEC11A,RORA,SKP1,PRKCB,RAF1,WAC,SMARCD2,USP34,CMPK1,HNRNPUL1,RPS3A,GLUD1,EIF2B5,RBM5,CHD6,RPS21,TNFAIP3,MEAF6,HIST2H2AC,RPS7,HERC4,TAF1D,LITAF,ADAM10,EIF3G,PPIG,MARCH7,NR3C1,PSMB3,HSPD1,HSP90AA1,DUSP2,SACM1L,B2M,SERINC1,SND1,PIK3C3,GPBP1L1,TRA2B,SF3A1,TFRC,DMTF1,FKBP11,ARGLU1,CAMK4,CCT3,DNAJC7,SNRPB,HIST1H4E,PSMB8,DAD1,RPS15A,PSIP1,DCP2,NHP2L1,FRYL,CELF2,PTGES3,IDH3B,MGA,RPS19,PSAP,KLF3,ATRX,LDHB,PRKCQ,BIRC6,CD74,DHX15,CCT2,TCF7,PPM1B,RPL7A,PPP2CA,SSB,RAB8B,LBR,ATP2B4,PDE4D,MBTPS1,RPS2,PKN1,ZNF266,GZMB,BTF3,XPO1,DNAJA1,RBMS1,SP110,GNL3,CTSC,ATP8B2,DNAJB1,CSNK1G2,RPS15,ARF1,BRD2,RNF10,PSMD7,NSD1,UBTF,RPL18,RNF149,OS9,FOS,ILF2,U2AF1,RPS14,GMFG,CAPN2,PSME1,GUK1,AMZ2,RPS28,ATXN1,GNB1,ADAM8,ZBTB38,TROVE2,RPL10A,SSR4,FLII,PSMB9,SLC3A2,U2SURP,CFL1,CTNNB1,EOMES,TPST2,TAOK3,HIST1H2AC,BTG2,NSMCE4A,ZNF83,MGAT1,UQCRC2,HIST1H1E,ELP2,HIST1H1C,RPL23A,DDX39B,CLNS1A,AKNA,HSD17B11,EIF4G1,SART3,USP7,BCL11B,ARRB2,SF1,HIST1H2BK,HERPUD1,ADSS,EIF5A,TPP2,RAB11A,ASXL1,UBXN1,NAE1,SNRNP70,CD44,KAT7,TGFBR2,NPM1,ERP29,ADRBK1,DDX39A,UBB,RSF1,PLEK,EEF1A1,SARS,GPBP1,CCT5,SREK1,ZEB2,PRPF40A,HNRNPR,TBCB,HIST1H2BD,PPP1CA,UBR5,CREB1,RPL28,CCNH,HNRNPH1,POLR2J3,MAPK8IP3,ORMDL1,CNOT6L,VAPA,WNK1,PABPC1,ATP5C1,SATB1,PCBP2,TRA2A,PRKACB,CCT6A,RAPGEF1,DDX6,AES,SRSF2,GSPT1,NUP98,RNF220,PPP1CC,RBM39,SEC24C,NOP58,ROCK1,ERAP1,RNF4,SPCS1,SPOCK2,CLK1,USP25,VCP,FOXP1,CDC42,PTPN4,EIF2A,ATHL1,YME1L1,DENND4A,EIF4H,ARID4B,RPS20,TOMM6,CDC25B,MKRN1,TBCD,FIP1L1,LPIN2,NPC1,RPS27A,PPP1R12A,HMGB2,HERC1,SSU72,CNOT7,APOBEC3G,DHX9,SNRPD2,PPP1CB,LSM7,FOSL2,PPP4R2,TUBA1B,HUWE1,SRSF9,ACTB,PA2G4,HSP90B1,DDX17,RAN,SBDS,SAP30BP,PJA2,NAA50,PMPCB,TCF25,ZAP70,HNRNPK,MTERFD2,PSMD8,PRPF4B,H2AFZ,CSNK1G3,METTL3,H2AFY,IKZF1,UBA7,MIER1,USP24,OMA1,GPX4,MAT2A,ENO1,UBE2L6,MKNK2,LNPEP,ATP5O,ATM,MGAT4A,TRIP12,ILK,PSMA4,LPCAT1,ANAPC16,TPI1,SF3B5,RABGGTB,ATP5B,STAT1,PSMD6,SUMF2,STK17A,HP1BP3,ZNF451,EPC1,SYF2,CHD3,SORL1,ATP5G2,STK24,STT3B,DIDO1,MAZ,HNRNPU,RBL2,RPS25,DEK,GZMA,DUS1L,WDR74,DPYD,LUC7L3,CCL5,ISG20,FBXO7,FDFT1,PRPF3,TBL1XR1,VOPP1,NOP56,DHPS,SOD1,USP36,FBXW5,H3F3A,LPXN,PPP1R10,BPTF,ERN1,NCOA4,PTMA,RECQL,SLC44A2,ELF1,CBFB,RNF181,BZW1,GNAS,TAF10,METTL17,PIK3CD,LBH,SKIV2L2,NADSYN1,SRSF5,EIF1,SON,DNAJB14,CFLAR,TAB2,PARK7,RPSA,DGKZ,MARS,CASP4,KANSL1,SF3B1,APEH,RNF13,PSMC6,RPL23,STAT4,EDF1,PIGL,PABPC4,PFDN5,APRT,SCML4,SLTM,CD81,TSEN54,AKT1,EIF3L,SNRPD3,DDX23,PTEN,CALR,RPL39,MRPL20,ATP5H,BABAM1,TRIM28,RPLP1,STAT6,FBXW4,TARDBP,NAP1L1,RPS29,LARS,PCF11,ATXN7,KARS,RAB6A,SRP9,XRCC5,DCAF8,RPLP2,WHSC1L1,RNF167,MAX,TMED10,RPS16,NAP1L4,HIPK3,DDHD2,BLOC1S1,SUB1,MAPK1,DBI,TBCC,USF2,SNX17,HNRNPA2B1,SETX,CASP1,JAK1,GNB2,ACADVL,PDE7A,NEDD4,RUNX3,FUS,DARS,RPS24,CUL4A,SAR1A,NACA,KDM2A,SNRK,ZNF101,PLCG1,PPWD1,CLK3,ABI1,ZNF644,IDH2,ADCY7,ZNF655,RAB18,DNAJC8
GO:0071822	protein complex subunit organization	1.2e-16	2.68e-19	2.01	164	PPP2R1A,TUBA4A,RPL26,ATPIF1,ALDOA,RPL19,RPL10,RPL41,RPL12,RPS20,RPL36,RBMX,VAMP8,RPS8,RPL38,RPL35A,MBD2,CASP8,EPS15,RPL27A,RPS27A,CD3G,RPL6,RPS5,RPL8,TMED2,RPL13,TUBA1B,RPL4,RPL29,DDIT4,PTK2B,RPL36A,PRNP,RPL24,RPS6,RPS3,RPS12,RPS3A,RPS21,SEPT9,TNFAIP3,RPS7,SOD2,GRB2,SMAD4,HSPD1,NCKAP1L,EHD1,HSP90AA1,TGFBR3,NDUFS5,RPS23,ILK,ATG16L1,RPS15A,TAPBP,RPS19,EPRS,CD3E,RPL30,TCP1,RPL35,CD74,RPL18A,CCT2,VASP,CYBA,RPL7A,PPP2CA,RPS25,GLS,SF3B3,RPS18,RPS2,RPL34,MIF,CCL5,RPL37,RPL27,DHPS,RPS15,SLC9A3R1,AP2B1,RPL18,RPS10,TBCA,ST13,LPXN,RPL5,RPS27,RPS14,UQCRH,RPS4X,PREX1,PILRB,RPS28,CAPZA2,RPL11,RPL10A,TAF10,NUDT21,CCDC88C,STOM,RPSA,RPL23A,RPL23,RPL7,TRIM22,SMAD2,CUTA,WIPF1,CSNK2B,RPL17,PRKAA1,CAPZA1,RPS17,RPS11,COL6A2,MDM4,CALR,RPL39,RPS13,NCK2,TRIM28,RPLP1,OXA1L,RPLP0,RPS29,UBA52,ALOX5AP,FERMT3,NPM1,EVL,RPLP2,RPL15,RPL37A,MAX,RPL21,TMED10,RPS16,RPL22,RPL32,ARPC4,RPL28,TUBA1A,RPL3,RPL13A,CAB39,RPL31,DARS,FAU,RPS24,TCEB2,SEPT7,ANXA5,PICALM,NUP98,RPL14,TUBB,RPS9,PRF1,DIAPH1,VCP
GO:0071842	cellular component organization at cellular level	8.35e-15	1.89e-17	1.4	474	FNTA,TUBA4A,RPL26,RPL19,RPL10,BUB3,RPL41,TSPYL1,RPL36,VAMP8,ELMO1,ITGB1,RPS8,RPL38,RPL35A,EIF3D,PPP4C,HIST2H2AB,MBD2,ARHGAP26,CASP8,MYH9,CTC1,CLTC,ANAPC5,RPL6,RPS5,RPL8,RPA2,TMED2,TOMM20,RPL13,TERF2IP,KANSL2,YWHAZ,TINF2,POLG,SCAF11,SPTBN1,RPL4,RPL29,PTK2B,HIST1H1D,JUNB,ACTG1,PDS5A,PRNP,SKP1,PRKCB,RAF1,RPS6,WAC,RPS3,COPE,SMARCD2,RPS3A,USP3,RBM5,CHD6,RPS21,HSP90AB1,ATP6V0E1,PTCD3,MEAF6,RANBP2,HIST2H2AC,RPS7,KDM4C,RBBP7,SF3A3,BAG6,TMSB10,TMSB4X,ACTR2,SOD2,ACTN4,NR3C1,S100A6,HIST2H2BF,HIST1H2BN,CHD1,HSPD1,HSP90AA1,PIK3C3,SYNE2,NDUFS5,RPS23,SF3A1,SETD3,SNRPB,HIST1H4E,PSIP1,RPS15A,CELF2,PTGES3,TACC1,RPS19,KLC1,RBBP4,RPL30,TCP1,PRKCQ,ARF6,BIRC6,RPL35,RPL18A,CCT2,CYBA,SEC31A,RPL7A,RAB8B,RPS18,RPS2,PKN1,RPL34,GZMB,SUPT5H,XPO1,EZR,RPL37,SUPT16H,MYCBP2,DOCK2,BRK1,FYN,HIST1H2AE,RPS15,ARF1,BRD2,NSD1,SLC9A3R1,AP2B1,SIPA1,RPL18,DNMT1,VMP1,TOP2B,TBCA,RPS6KA1,OPTN,RAC2,RPS27,PFN1,RPS14,GABARAP,RPS4X,PILRB,PREX1,RPS28,SEPT2,CAPZA2,TROVE2,RPL11,RPL10A,KIF22,SH3KBP1,CFL1,CTNNB1,ARHGEF2,HMGN2,DYNLL1,HIST1H2AH,HIST1H2AC,BTG2,UXT,HIST1H1E,HIST1H1C,RPL23A,DDX39B,RPL7,FGD3,MAP2K2,LSM14A,PUM2,CLNS1A,GIMAP5,WIPF1,RPL17,RPS17,ARHGEF6,HSPA9,BCL11B,SURF4,PRMT1,COL6A2,SF1,HIST1H2BK,TSPO,FIS1,SMARCA2,NCK2,RAB11A,ASXL1,RPLP0,H2AFV,JUN,STAG2,KAT7,NPM1,EVL,AP2M1,LCP1,VIM,PTPRA,RSF1,PLEK,EIF3A,NDUFA13,CBX3,MOAP1,HIST1H2BD,PRPF40A,XRCC6,SEMA4D,ARPC4,CREB1,RPL28,USP9X,RPL3,TUBA1A,CIRBP,MAPK8IP3,ATP6V1E1,RPL31,FXYD5,FAU,SUN2,VAPA,MYL6,SATB1,SEPT7,ENSA,DDX6,KDM5C,PICALM,NUP98,PPP1CC,RPL14,SEC24C,TUBB,ROCK1,YY1,SPOCK2,ARPP19,VCP,ETS1,HIST1H2BJ,FOXP1,CDC42,KDM3A,P4HB,EIF2A,CNN2,ALDOA,YME1L1,ITGA6,RPL12,MBNL1,RPS20,USP33,CAP1,CELF1,DDX3X,RGS14,TOMM6,CDC25B,TBCD,JMJD1C,PPIB,KDM5A,RPL27A,EPS15,RPS27A,ATP6V1G1,PPP1R12A,COPA,HMGB2,KAT2B,BECN1,CHD4,SNRPD2,ARHGAP4,MSL1,TUBA1B,HUWE1,WDR82,SRSF9,ACTB,RPL36A,HSP90B1,NDEL1,RAN,SBDS,RPL24,NCOR1,PMPCB,ANXA2,YWHAB,RPS12,MTERFD2,AIP,H2AFZ,HMGB1,H2AFY,AGTPBP1,IKZF1,SRGN,UBE2I,BCL2,UHMK1,ABLIM1,GRB2,SMAD4,OMA1,PRMT2,SYNE1,NCKAP1L,DYNLT1,NEK7,SMCHD1,TGFBR3,MTA2,HOPX,NIN,ILK,ATG16L1,SNRPG,ANAPC16,HEXA,CAPZB,MYL12B,GAPDH,HP1BP3,DNAJB6,CD3E,SPATA13,FLNA,EPC1,ARHGDIB,RHOA,CHD3,PARP1,PCM1,STK24,EPB41,ERBB2IP,VASP,FMNL1,RBL2,TGFBR1,RPS25,CCNG1,DEK,GZMA,ZFAND6,ACTR3,TCIRG1,CCL5,PAFAH1B1,PIM2,TBL1XR1,TRAPPC4,RPL27,OPA1,CSNK1A1,SOD1,FBXW5,EML4,KIF2A,RPS10,H3F3A,NUMA1,RPL5,BPTF,PHF1,RPS6KA3,COPG1,KPNB1,SLU7,DAP3,ADD1,TAF10,RAD21,CCDC88C,SRSF5,DYNC1H1,SON,RNF19A,TLN1,PARK7,RPSA,KANSL1,CTBP1,ARPC5,RHOF,RPL23,CORO1A,SMAD2,KAT6A,CSNK2B,LEF1,CAPZA1,SRSF10,AKT3,AKT1,RPS11,SNRPD3,DDX23,PTEN,ACIN1,CALR,RPL39,RPS13,COPB1,BABAM1,RPLP1,SPTAN1,CEP57,GPR65,HDAC1,OXA1L,NAP1L1,OFD1,RPS29,UBA52,BCAP31,ATXN7,OGT,XRCC5,RPLP2,RPL15,PIH1D1,WHSC1L1,RPL21,RPL37A,TMED10,RPS16,SRSF1,RPL22,SSBP1,NAP1L4,BLOC1S1,ANKLE2,RPL32,SRSF6,MAPK1,UBE2N,SLC25A6,PLEC,TOMM7,RPL13A,SMARCE1,GCC2,NEDD4,RUNX3,SNRNP200,DBNL,HIST1H2AI,FBXW7,RPS24,KDM2A,DCTN2,JTB,PTPRC,PLCG1,MORF4L1,CXCR4,ABI1,SET,ISCU,BRWD1,RPS9,RICTOR,DIAPH1
GO:0071841	cellular component organization or biogenesis at cellular level	1.67e-14	3.82e-17	1.39	486	FNTA,TUBA4A,RPL26,RPL19,RPL10,BUB3,RPL41,TSPYL1,RPL36,VAMP8,ELMO1,ITGB1,RPS8,RPL38,RPL35A,EIF3D,PPP4C,HIST2H2AB,MBD2,ARHGAP26,CASP8,MYH9,CTC1,CLTC,ANAPC5,RPL6,RPS5,RPL8,RPA2,TMED2,TOMM20,RPL13,TERF2IP,KANSL2,YWHAZ,TINF2,POLG,SCAF11,SPTBN1,RPL4,RPL29,PTK2B,HIST1H1D,JUNB,ACTG1,PDS5A,PRNP,SKP1,PRKCB,RAF1,RPS6,WAC,RPS3,COPE,SMARCD2,RPS3A,USP3,RBM5,CHD6,RPS21,HSP90AB1,ATP6V0E1,NOP10,PTCD3,MEAF6,RANBP2,HIST2H2AC,RPS7,KDM4C,RBBP7,SF3A3,BAG6,TMSB10,TMSB4X,ACTR2,SOD2,ACTN4,NR3C1,S100A6,HIST2H2BF,HIST1H2BN,CHD1,HSPD1,HSP90AA1,PIK3C3,SYNE2,NDUFS5,RPS23,SF3A1,SETD3,SNRPB,HIST1H4E,PSIP1,RPS15A,NHP2L1,CELF2,PTGES3,FBL,TACC1,RPS19,KLC1,RBBP4,RPL30,TCP1,PRKCQ,ARF6,BIRC6,RPL35,RPL18A,CCT2,CYBA,SEC31A,RPL7A,RAB8B,RPS18,RPS2,PKN1,RPL34,GZMB,SUPT5H,XPO1,EZR,RPL37,GNL3,SUPT16H,MYCBP2,DOCK2,BRK1,FYN,HIST1H2AE,RPS15,ARF1,BRD2,NSD1,SLC9A3R1,AP2B1,SIPA1,RPL18,DNMT1,VMP1,TOP2B,TBCA,RPS6KA1,OPTN,RAC2,RPS27,PFN1,RPS14,GABARAP,RPS4X,PILRB,PREX1,RPS28,SEPT2,CAPZA2,TROVE2,RPL11,RPL10A,KIF22,SH3KBP1,NSA2,CFL1,CTNNB1,ARHGEF2,HMGN2,DYNLL1,HIST1H2AH,HIST1H2AC,BTG2,UXT,HIST1H1E,HIST1H1C,RPL23A,DDX39B,RPL7,FGD3,MAP2K2,LSM14A,PUM2,CLNS1A,GIMAP5,WIPF1,RPL17,RPS17,ARHGEF6,HSPA9,BCL11B,SURF4,PRMT1,COL6A2,SF1,HIST1H2BK,TSPO,FIS1,SMARCA2,NCK2,RAB11A,ASXL1,RPLP0,H2AFV,JUN,STAG2,KAT7,NPM1,EVL,AP2M1,LCP1,VIM,PTPRA,RSF1,PLEK,EIF3A,NDUFA13,CBX3,MOAP1,HIST1H2BD,PRPF40A,XRCC6,SEMA4D,ARPC4,CREB1,EXOC4,RPL28,USP9X,RPL3,TUBA1A,CIRBP,MAPK8IP3,ATP6V1E1,RPL31,FXYD5,FAU,SUN2,VAPA,MYL6,SATB1,SEPT7,ENSA,DDX6,KDM5C,PICALM,NUP98,PPP1CC,RPL14,SEC24C,NOP58,TUBB,ROCK1,YY1,SPOCK2,ARPP19,VCP,ETS1,HIST1H2BJ,FOXP1,CDC42,KDM3A,P4HB,EIF2A,CNN2,ALDOA,YME1L1,ITGA6,RPL12,MBNL1,RPS20,USP33,CAP1,CELF1,DDX3X,RGS14,TOMM6,CDC25B,TBCD,JMJD1C,PPIB,KDM5A,RPL27A,EPS15,RPS27A,ATP6V1G1,PPP1R12A,COPA,HMGB2,KAT2B,BECN1,CHD4,SNRPD2,ARHGAP4,MSL1,TUBA1B,HUWE1,WDR82,SRSF9,ACTB,RPL36A,PA2G4,HSP90B1,NDEL1,RAN,SBDS,RPL24,NCOR1,PMPCB,ANXA2,YWHAB,RPS12,MTERFD2,AIP,H2AFZ,HMGB1,H2AFY,AGTPBP1,IKZF1,SRGN,UBE2I,BCL2,UHMK1,ABLIM1,GRB2,SMAD4,OMA1,PRMT2,SYNE1,NCKAP1L,DYNLT1,NEK7,SMCHD1,TGFBR3,MTA2,HOPX,NIN,ILK,ATG16L1,SNRPG,ANAPC16,HEXA,CAPZB,MYL12B,GAPDH,HP1BP3,DNAJB6,CD3E,SPATA13,FLNA,EPC1,ARHGDIB,RHOA,CHD3,PARP1,PCM1,STK24,EPB41,ERBB2IP,VASP,FMNL1,RBL2,TGFBR1,RPS25,CCNG1,DEK,GZMA,ZFAND6,ACTR3,TCIRG1,CCL5,PAFAH1B1,ISG20,PIM2,TBL1XR1,TRAPPC4,RPL27,OPA1,NOP56,CSNK1A1,SOD1,FBXW5,EML4,KIF2A,RPS10,H3F3A,NUMA1,RPL5,BPTF,PHF1,RPS6KA3,COPG1,KPNB1,SLU7,DAP3,ADD1,TAF10,RAD21,SKIV2L2,CCDC88C,SRSF5,DYNC1H1,SON,RNF19A,TLN1,PARK7,RPSA,KANSL1,CTBP1,ARPC5,RHOF,RPL23,CORO1A,SMAD2,KAT6A,CSNK2B,RSL24D1,LEF1,CAPZA1,SRSF10,AKT3,AKT1,RPS11,SNRPD3,DDX23,PTEN,ACIN1,CALR,RPL39,RPS13,COPB1,BABAM1,RPLP1,SPTAN1,CEP57,GPR65,HDAC1,OXA1L,NAP1L1,OFD1,RPS29,UBA52,BCAP31,ATXN7,OGT,XRCC5,RPLP2,RPL15,PIH1D1,WHSC1L1,RPL21,RPL37A,TMED10,RPS16,SRSF1,RPL22,SSBP1,NAP1L4,BLOC1S1,ANKLE2,RPL32,SRSF6,MAPK1,UBE2N,SLC25A6,PLEC,TOMM7,RPL13A,SMARCE1,GCC2,NEDD4,RUNX3,SNRNP200,DBNL,HIST1H2AI,FBXW7,RPS24,KDM2A,DCTN2,JTB,PTPRC,PLCG1,MORF4L1,CXCR4,ABI1,SET,ISCU,BRWD1,RPS9,RICTOR,DIAPH1
GO:0002376	immune system process	4.3e-14	1e-16	1.56	302	MAPKAPK2,C1QBP,DDOST,GBP2,PPIA,INPP5D,CD96,ITK,HLA-DPB1,PDIA3,ITGB1,ITGA4,IFITM2,CASP8,MYH9,IK,CLTC,TXNIP,FYB,PSMB4,UBE2D3,STAT5A,YWHAZ,CD8A,PTK2B,DOK2,JUNB,IL2RG,PRKCB,NUB1,HSP90AB1,TNFAIP3,SH2D1A,PSMB1,UBC,ADAM10,SOD2,PSMB3,MBP,HSPD1,HLA-C,CTSS,STK4,B2M,PIK3C3,STAT2,CTSW,SEC61A1,CAMK4,PSMB8,LTB,RPS19,KLC1,PTBP3,CBLB,PRKCQ,LCK,CD74,SAMHD1,SEC61B,CYLD,TAP1,CYBA,SEC31A,TCF7,ACTR1B,CD2,GPR183,PSMA2,MIF,LAT,CTSC,VAV1,DOCK2,FYN,ARF1,IRAK4,PSMD7,AP2B1,CD164,CD46,RPS6KA1,FOS,CCL4,NFKBIA,PSTPIP1,ILF2,RPS14,RELA,PSME1,XBP1,PREX1,CAPZA2,ADAM8,KIF22,PSMB9,SLC3A2,MSN,PSMA7,ITCH,LCP2,CTNNB1,SKAP1,EOMES,DYNLL1,IRF1,TNFRSF14,HLA-A,MAP2K2,IL18RAP,GIMAP5,BSG,TANK,BCL11B,PSMA1,ADSS,NCK2,ITGB7,TPP2,JUN,HLA-B,CD44,UNC13D,TGFBR2,AP2M1,STAT5B,LCP1,CD247,UBB,S1PR4,PLEK,XRCC6,SEMA4D,CREB1,GZMM,IFI16,PIP4K2A,CANX,HLA-DPA1,FTH1,GRAP2,CKLF,SATB1,PCBP2,PTGER4,HLA-E,SEC24C,TUBB,ROCK1,ERAP1,PSME2,ETS1,HCLS1,FOXP1,CDC42,NBEAL2,CNN2,ITGA6,SEC61G,THEMIS,DDX3X,NDRG1,IFITM1,RPS27A,PSMD2,HMGB2,CD3G,RAB27A,TNIP1,APOBEC3G,AMICA1,RHOH,ANXA1,CTSD,RGS1,PSMB10,PSMB6,ITGAL,HSP90B1,PSMD13,CALCOCO2,SBDS,KLRK1,ZAP70,IRF3,CD27,PSMD8,HMGB1,BCL2,UBA7,GRB2,NCKAP1L,UBE2L6,MKNK2,LNPEP,PIK3R1,ATM,TGFBR3,HLA-F,TYK2,PSMA4,PSMA5,NLRC5,IKZF3,ID2,SELPLG,PAG1,CD28,IRF9,LY9,STAT1,TAPBP,PSMD6,DNM2,CD3E,ARHGDIB,ITPKB,VASP,TGFBR1,GPI,GZMA,SP3,CRIP1,PRKCSH,CCL5,CD3D,ISG20,ITGB2,PSMB7,NLRP1,SOD1,GBP5,KIF2A,SIGIRR,CSK,LIME1,TIPARP,PRDX1,FLT3LG,CD47,RPS6KA3,CBFB,IFNGR1,PIK3CD,DYNC1H1,CD97,TAB2,TCEA1,PSMC6,CD5,CORO1A,TRIM22,KAT6A,CD7,LEF1,KLF6,CAPZA1,SP100,ZC3HAV1,AKT1,ST6GAL1,IL7R,PTEN,ACIN1,CALR,PSMD4,PTPN22,GPR65,KLRG1,BCAP31,UBA52,XRCC5,TRAT1,RPL22,MYO1F,IL16,MAPK1,UBE2N,PSMA6,CASP1,ARIH2,JAK1,CD84,CD8B,PTPN6,IL32,SNRK,DCTN2,PSMA3,TAX1BP1,PTPRC,PLCG1,CD48,GBP1,SLAMF7,CXCR4,ADAR,SPN,CCND3,PRF1,CST7,RICTOR
GO:0022904	respiratory electron transport chain	8.01e-14	1.89e-16	3.69	47	ATP5E,NDUFV2,ATP5L,SDHA,NDUFV1,ATP5H,UCP2,NDUFB4,SOD2,UQCRQ,NDUFA4,COX8A,COX5B,NDUFA3,COX6C,ATP5J2,ATP5O,NDUFB10,NDUFB8,NDUFS5,COX4I1,UQCRH,NDUFB1,ATP5A1,NDUFA13,COX6A1,ATP5B,SDHB,ATP5F1,UQCR10,COX7C,UQCRB,NDUFB9,UQCRC1,COX6B1,NDUFB7,UQCRC2,NDUFC2,NDUFA1,COX7A2L,ATP5C1,NDUFA12,NDUFB2,SDHD,ATP5I,NDUFA11,UQCR11
GO:0008219	cell death	1.05e-13	2.52e-16	1.71	215	FNTA,PDCD6IP,ITM2B,GHITM,INPP5D,TMEM123,ELMO1,DDX3X,GZMH,AKT2,FKBP8,RBM25,TMBIM6,CASP8,RPS27A,HMGB2,PSMD2,TNFRSF1B,PSMB4,UBE2D3,ARHGAP4,TNFAIP8,USP47,POLG,FOSL2,BNIP2,STK17B,DDIT4,CTSD,PSMB10,PTK2B,PARP4,PSMB6,PSMD13,APH1A,SAP30BP,PRKCB,CDKN1B,RAF1,YWHAB,RPS3,IRF3,CD27,PSMD8,RBM5,TNFAIP3,KIAA0141,HMGB1,SRGN,PSMB1,BCL2,BAG6,UBC,LITAF,SOD2,PSMB3,HSPD1,SYNE1,MKNK2,CIB1,STK4,PIM1,ATM,PSMA4,PSMA5,EIF4G2,HEXA,PSMB8,DAD1,POLR2G,PDCD10,CARD8,PSMD6,GAPDH,STK17A,UBQLN1,DNAJB6,PRKCQ,LCK,ARHGEF3,ARF6,STK24,BIRC6,DIDO1,GPI,TGFBR1,GZMA,ZFAND6,PSMA2,CRIP1,GZMB,LUC7L3,ITGB2,FBXO7,SQSTM1,PIM2,VAV1,OPA1,PSMB7,NOP56,CLPTM1L,NLRP1,SOD1,PSMD7,SLC9A3R1,PDCD4,RHOT2,RPS6KA1,NFKBIA,OPTN,PUF60,FTL,GNB2L1,ERN1,GABARAP,SLC4A7,PSME1,RPS6KA3,PREX1,ATXN1,KPNB1,DAP3,ADD1,PSMB9,RAD21,SH3KBP1,PSMA7,MFSD10,ITCH,CTNNB1,ARHGEF2,DYNLL1,DYNC1H1,CFLAR,PARK7,CASP4,DYRK2,MGEA5,LGALS1,PSMC6,FGD3,TIA1,PPP2R5C,EIF4G1,LEF1,SLTM,FXR1,ARHGEF6,AKT1,TSPO,PTEN,API5,ACIN1,FIS1,MDM4,PSMA1,HERPUD1,PSMD4,SPTAN1,TARDBP,GPR65,PPP1R15A,UBA52,BCAP31,JUN,NAE1,ATXN7,AKAP13,PDCD2,OGT,CD44,TGFBR2,MAX,VIM,UBB,PDCD6,HIPK3,NDUFA13,MOAP1,MAPK1,LAMP1,TMBIM4,SLC25A6,PLEC,GZMM,IFI16,SETX,PSMA6,CASP1,RASSF5,SPG11,FUS,PTPN6,DBNL,VAPA,CUL4A,SHISA5,SATB1,PSMA3,TAX1BP1,JTB,TNFRSF25,CXCR4,DDX5,CYFIP2,MCL1,ROCK1,ATF4,PPP3CC,PSME2,YARS,MTCH1,PRF1,SPG7,VCP
GO:0016265	death	1.26e-13	3.06e-16	1.71	215	FNTA,PDCD6IP,ITM2B,GHITM,INPP5D,TMEM123,ELMO1,DDX3X,GZMH,AKT2,FKBP8,RBM25,TMBIM6,CASP8,RPS27A,HMGB2,PSMD2,TNFRSF1B,PSMB4,UBE2D3,ARHGAP4,TNFAIP8,USP47,POLG,FOSL2,BNIP2,STK17B,DDIT4,CTSD,PSMB10,PTK2B,PARP4,PSMB6,PSMD13,APH1A,SAP30BP,PRKCB,CDKN1B,RAF1,YWHAB,RPS3,IRF3,CD27,PSMD8,RBM5,TNFAIP3,KIAA0141,HMGB1,SRGN,PSMB1,BCL2,BAG6,UBC,LITAF,SOD2,PSMB3,HSPD1,SYNE1,MKNK2,CIB1,STK4,PIM1,ATM,PSMA4,PSMA5,EIF4G2,HEXA,PSMB8,DAD1,POLR2G,PDCD10,CARD8,PSMD6,GAPDH,STK17A,UBQLN1,DNAJB6,PRKCQ,LCK,ARHGEF3,ARF6,STK24,BIRC6,DIDO1,GPI,TGFBR1,GZMA,ZFAND6,PSMA2,CRIP1,GZMB,LUC7L3,ITGB2,FBXO7,SQSTM1,PIM2,VAV1,OPA1,PSMB7,NOP56,CLPTM1L,NLRP1,SOD1,PSMD7,SLC9A3R1,PDCD4,RHOT2,RPS6KA1,NFKBIA,OPTN,PUF60,FTL,GNB2L1,ERN1,GABARAP,SLC4A7,PSME1,RPS6KA3,PREX1,ATXN1,KPNB1,DAP3,ADD1,PSMB9,RAD21,SH3KBP1,PSMA7,MFSD10,ITCH,CTNNB1,ARHGEF2,DYNLL1,DYNC1H1,CFLAR,PARK7,CASP4,DYRK2,MGEA5,LGALS1,PSMC6,FGD3,TIA1,PPP2R5C,EIF4G1,LEF1,SLTM,FXR1,ARHGEF6,AKT1,TSPO,PTEN,API5,ACIN1,FIS1,MDM4,PSMA1,HERPUD1,PSMD4,SPTAN1,TARDBP,GPR65,PPP1R15A,UBA52,BCAP31,JUN,NAE1,ATXN7,AKAP13,PDCD2,OGT,CD44,TGFBR2,MAX,VIM,UBB,PDCD6,HIPK3,NDUFA13,MOAP1,MAPK1,LAMP1,TMBIM4,SLC25A6,PLEC,GZMM,IFI16,SETX,PSMA6,CASP1,RASSF5,SPG11,FUS,PTPN6,DBNL,VAPA,CUL4A,SHISA5,SATB1,PSMA3,TAX1BP1,JTB,TNFRSF25,CXCR4,DDX5,CYFIP2,MCL1,ROCK1,ATF4,PPP3CC,PSME2,YARS,MTCH1,PRF1,SPG7,VCP
GO:0012501	programmed cell death	1.41e-13	3.47e-16	1.77	191	FNTA,PDCD6IP,ITM2B,GHITM,INPP5D,ELMO1,DDX3X,GZMH,AKT2,FKBP8,RBM25,TMBIM6,CASP8,RPS27A,HMGB2,PSMD2,TNFRSF1B,PSMB4,UBE2D3,ARHGAP4,TNFAIP8,USP47,BNIP2,STK17B,DDIT4,PSMB10,PTK2B,PSMB6,PSMD13,APH1A,SAP30BP,PRKCB,CDKN1B,RAF1,YWHAB,RPS3,IRF3,CD27,PSMD8,RBM5,TNFAIP3,KIAA0141,HMGB1,SRGN,PSMB1,BCL2,BAG6,UBC,LITAF,SOD2,PSMB3,HSPD1,MKNK2,CIB1,STK4,PIM1,ATM,PSMA4,PSMA5,PSMB8,DAD1,POLR2G,PDCD10,CARD8,PSMD6,GAPDH,STK17A,UBQLN1,DNAJB6,PRKCQ,LCK,ARHGEF3,ARF6,STK24,BIRC6,DIDO1,GPI,TGFBR1,GZMA,ZFAND6,PSMA2,CRIP1,GZMB,LUC7L3,ITGB2,SQSTM1,PIM2,VAV1,PSMB7,OPA1,CLPTM1L,NLRP1,SOD1,PSMD7,SLC9A3R1,PDCD4,RHOT2,RPS6KA1,NFKBIA,PUF60,GNB2L1,ERN1,GABARAP,SLC4A7,PSME1,RPS6KA3,PREX1,KPNB1,DAP3,ADD1,PSMB9,RAD21,SH3KBP1,PSMA7,MFSD10,ITCH,CTNNB1,ARHGEF2,DYNLL1,CFLAR,CASP4,DYRK2,LGALS1,PSMC6,FGD3,TIA1,PPP2R5C,LEF1,SLTM,FXR1,ARHGEF6,AKT1,TSPO,PTEN,API5,ACIN1,FIS1,MDM4,PSMA1,HERPUD1,PSMD4,SPTAN1,GPR65,PPP1R15A,UBA52,BCAP31,JUN,NAE1,AKAP13,PDCD2,OGT,CD44,TGFBR2,MAX,VIM,UBB,PDCD6,HIPK3,NDUFA13,MOAP1,MAPK1,LAMP1,TMBIM4,SLC25A6,PLEC,GZMM,IFI16,PSMA6,CASP1,RASSF5,PTPN6,DBNL,CUL4A,SHISA5,SATB1,PSMA3,TAX1BP1,JTB,TNFRSF25,CXCR4,DDX5,CYFIP2,MCL1,ROCK1,ATF4,PPP3CC,PSME2,MTCH1,YARS,PRF1,VCP
GO:0006915	apoptotic process	1.92e-13	4.77e-16	1.78	189	FNTA,PDCD6IP,ITM2B,GHITM,INPP5D,ELMO1,DDX3X,GZMH,AKT2,FKBP8,RBM25,TMBIM6,CASP8,RPS27A,HMGB2,PSMD2,TNFRSF1B,PSMB4,UBE2D3,ARHGAP4,TNFAIP8,USP47,BNIP2,STK17B,DDIT4,PSMB10,PTK2B,PSMB6,PSMD13,APH1A,SAP30BP,PRKCB,CDKN1B,RAF1,YWHAB,RPS3,IRF3,CD27,PSMD8,RBM5,TNFAIP3,KIAA0141,HMGB1,SRGN,PSMB1,BCL2,BAG6,UBC,LITAF,SOD2,PSMB3,HSPD1,MKNK2,CIB1,STK4,PIM1,ATM,PSMA4,PSMA5,PSMB8,DAD1,POLR2G,PDCD10,CARD8,PSMD6,GAPDH,STK17A,UBQLN1,DNAJB6,PRKCQ,LCK,ARHGEF3,ARF6,STK24,BIRC6,DIDO1,GPI,TGFBR1,GZMA,ZFAND6,PSMA2,CRIP1,GZMB,LUC7L3,ITGB2,SQSTM1,PIM2,VAV1,PSMB7,OPA1,CLPTM1L,NLRP1,SOD1,PSMD7,SLC9A3R1,PDCD4,RHOT2,RPS6KA1,NFKBIA,PUF60,GNB2L1,ERN1,GABARAP,PSME1,RPS6KA3,PREX1,KPNB1,DAP3,ADD1,PSMB9,RAD21,SH3KBP1,PSMA7,MFSD10,ITCH,CTNNB1,ARHGEF2,DYNLL1,CFLAR,CASP4,DYRK2,LGALS1,PSMC6,FGD3,TIA1,PPP2R5C,LEF1,SLTM,FXR1,ARHGEF6,AKT1,TSPO,PTEN,API5,FIS1,ACIN1,MDM4,PSMA1,HERPUD1,PSMD4,SPTAN1,GPR65,PPP1R15A,UBA52,BCAP31,JUN,NAE1,AKAP13,PDCD2,OGT,CD44,TGFBR2,MAX,VIM,UBB,PDCD6,HIPK3,NDUFA13,MOAP1,MAPK1,TMBIM4,SLC25A6,PLEC,GZMM,IFI16,PSMA6,CASP1,RASSF5,PTPN6,DBNL,CUL4A,SHISA5,SATB1,PSMA3,TAX1BP1,JTB,TNFRSF25,CXCR4,DDX5,CYFIP2,MCL1,ROCK1,ATF4,PPP3CC,PSME2,MTCH1,YARS,PRF1,VCP
GO:0071704	organic substance metabolic process	2.63e-13	6.61e-16	1.27	690	PPP2R1A,EID1,YY1AP1,MAPKAPK2,RPL19,RPL41,TSPYL1,IVNS1ABP,RPL36,PDIA3,CNBP,RPS8,RPL38,RPL35A,ATF7IP,HIST2H2AB,MYH9,CTC1,TXNIP,RPL6,RPA2,SMG1,STAT5A,YWHAZ,TINF2,POLG,HNRNPC,SCAF11,RPL4,HBP1,PARP4,HIST1H1D,APH1A,AMD1,RPS6,PTBP1,RPS3,DRAP1,PTDSS1,C14orf166,USP3,NOP10,ZNF91,SEPT9,PNN,KDM4C,RNASEH2B,RBBP7,SF3A3,PSMB1,ZNF638,PAPOLA,UBC,NFATC3,HIST2H2BF,PNRC1,CNOT2,HIST1H2BN,CHD1,PDE4B,RBM23,CIB1,HSPA8,LY6E,STAT2,RBM6,RPS23,HNRNPA1,SETD3,NONO,POLR2G,SF3B2,FBL,CREBZF,ANP32A,EPRS,PTBP3,RBBP4,RPL30,ARF6,RPL35,ILF3,RPL18A,SEC31A,USF1,FOXN2,SRRT,SRRM2,RPS18,HDLBP,PSMA2,IRF2BP2,SRSF3,RPL34,SUPT5H,RPL37,SUPT16H,ZNF394,MYCBP2,ATP5E,ERCC5,HIST1H2AE,ARL4C,CCNL1,DNMT1,PCGF5,TOP2B,PUF60,RPS27,RPS4X,ENTPD4,XBP1,RPL11,KIF22,MAF1,ZCCHC11,PSMA7,ZRANB2,BCLAF1,NSA2,BAZ2B,CERK,DYNLL1,ERH,HIST1H2AH,IRF1,PABPN1,RBM17,FOXN3,PHF3,RPL7,RPL17,PRKAA1,RPS17,TSPO,PSMA1,CAND1,RBM8A,PRPF8,RPLP0,EWSR1,H2AFV,MDH1,PPA1,STAT5B,KLF12,SAFB2,PAPD4,ATP2A3,CBX3,TPR,GNA13,XRCC6,RNPS1,QARS,PRR13,USP9X,IFI16,RPL3,CANX,POLR2B,RPL31,ARNTL,FAU,CALCOCO1,TCEB2,RBM38,MCM3AP,KDM5C,CHURC1,ATP5I,RPL14,THRAP3,YY1,ATF4,PSME2,YARS,THOC2,FLI1,ETS1,HIST1H2BJ,ARF5,KDM3A,XRN1,P4HB,ALDOA,RPL12,MBNL1,RBM4,ZNF276,FDPS,RBMX,CELF1,DDX3X,JMJD1C,NRBP1,KDM5A,RPL27A,PSMD2,RNASEK,TNIP1,KAT2B,CHD4,ADAT1,ZFP36L2,PSMB10,RPL36A,EIF4B,PARP15,RAB7L1,PSMB6,PSMD13,RPL24,NCOR1,YWHAB,RPS12,IRF3,HMGB1,YTHDC1,GTF3A,XRN2,GTF2I,RALY,SMAD4,JUND,HOPX,PHB2,DUT,PSMA5,SNRPG,IKZF3,ATP5G3,STUB1,EIF4G2,RNASET2,HEXA,SRSF7,EIF2S3,IRF9,ATP5F1,MDFIC,UGP2,PARP1,CHKB,KLF13,GPI,TAF7,HNRNPM,SF3B3,CCNL2,PRKCSH,RPL27,OPA1,PSMB7,ATP5L,EIF4A1,HNRNPA3,RPS10,RNF213,FUBP1,TIPARP,RPL5,ATP5J2,PHF1,PRPF38B,KPNB1,SLU7,RAD21,NUDT21,ZFP36,RARS,PDE3B,UBE2G2,YBX1,TCEA1,CTBP1,MGEA5,RHOF,BRD7,SAP18,TRIM22,CCDC59,KAT6A,SMAD2,ARL6IP4,GNAI2,CREBRF,NFKBIZ,LEF1,KLF6,EIF3E,SRSF10,RPS11,ST6GAL1,ST3GAL1,ACIN1,POLR1D,PSMD4,RPS13,EIF4A2,SFPQ,EIF5,HDAC1,CNOT1,UBA52,OGT,ATP1A1,PHF11,RPL15,RPL21,MED15,RPL37A,RPN1,BBX,SRSF1,RPL22,CHTOP,SSBP1,MYBL1,IL16,NARS,RPL32,SRSF6,UBE2N,CGGBP1,PSMA6,RBM3,PSPC1,RPL13A,SNRNP200,HIST1H2AI,IDS,SCP2,PARP10,MTPN,PSMA3,DDX24,SERP1,MORF4L1,HDGF,DDX5,ADAR,SET,HNRNPF,BRWD1,RPS9,GANAB,ZBTB1,WTAP,HNRNPL,NME1-NME2,ST6GALNAC6,RPL26,DDOST,RPL10,PPIA,CNOT8,RBM25,ATP5A1,MBD2,SUGP2,MACF1,PNRC2,SRSF4,MAT2B,RPS5,RPL8,PSMB4,SRSF11,UBE2D3,ATF7IP2,RPL13,TERF2IP,DDB1,USP47,RPN2,GALT,EGLN2,RPL29,U2AF2,LRRFIP1,ATP2B1,HNRNPD,JUNB,RORA,PRKCB,WAC,SMARCD2,CMPK1,HNRNPUL1,RPS3A,EIF2B5,RBM5,CHD6,RPS21,MEAF6,HIST2H2AC,RPS7,TAF1D,LITAF,PPIG,NR3C1,PSMB3,HSPD1,HSP90AA1,SND1,GPBP1L1,TRA2B,SF3A1,DMTF1,ARGLU1,SNRPB,HIST1H4E,PSMB8,DAD1,RPS15A,PSIP1,DCP2,NHP2L1,FRYL,CELF2,PTGES3,IDH3B,MGA,RPS19,PSAP,KLF3,ATRX,LDHB,DHX15,TCF7,RPL7A,PPP2CA,SSB,RAB8B,LBR,ATP2B4,PDE4D,MBTPS1,RPS2,PKN1,ZNF266,BTF3,XPO1,RBMS1,SP110,GNL3,ATP8B2,RPS15,ARF1,BRD2,RNF10,PSMD7,NSD1,UBTF,RPL18,FOS,ILF2,U2AF1,RPS14,PSME1,GUK1,RPS28,ATXN1,GNB1,ZBTB38,TROVE2,RPL10A,FLII,PSMB9,U2SURP,CTNNB1,EOMES,TAOK3,HIST1H2AC,BTG2,NSMCE4A,ZNF83,MGAT1,HIST1H1E,ELP2,HIST1H1C,RPL23A,DDX39B,CLNS1A,AKNA,HSD17B11,EIF4G1,SART3,USP7,BCL11B,ARRB2,SF1,HIST1H2BK,ADSS,RAB11A,ASXL1,HMOX2,NAE1,SNRNP70,CD44,KAT7,NPM1,DDX39A,UBB,RSF1,EEF1A1,SARS,GPBP1,SREK1,ZEB2,PRPF40A,HNRNPR,HIST1H2BD,UBR5,RPL28,CCNH,HNRNPH1,POLR2J3,CNOT6L,PABPC1,ATP5C1,SATB1,PCBP2,TRA2A,DDX6,AES,SRSF2,GSPT1,NUP98,RBM39,SEC24C,NOP58,RNF4,SPOCK2,VCP,FOXP1,CDC42,DENND4A,ARID4B,RPS20,FIP1L1,LPIN2,NPC1,RPS27A,HMGB2,SSU72,CNOT7,APOBEC3G,DHX9,SNRPD2,LSM7,FOSL2,PPP4R2,HUWE1,SRSF9,PA2G4,DDX17,RAN,MMADHC,SBDS,SAP30BP,TCF25,HNRNPK,MTERFD2,PSMD8,PRPF4B,H2AFZ,METTL3,H2AFY,IKZF1,MIER1,MAT2A,ENO1,ATP5O,ATM,MGAT4A,TRIP12,PSMA4,TPI1,SF3B5,ATP5B,STAT1,PSMD6,HP1BP3,ZNF451,EPC1,SYF2,CHD3,SORL1,ATP5G2,STT3B,DIDO1,MAZ,HNRNPU,RBL2,RPS25,DEK,DUS1L,WDR74,DPYD,LUC7L3,CCL5,ISG20,FDFT1,PRPF3,TBL1XR1,VOPP1,NOP56,SOD1,H3F3A,LPXN,PPP1R10,BPTF,ERN1,NCOA4,PTMA,RECQL,ELF1,CBFB,BZW1,GNAS,TAF10,LBH,SKIV2L2,NADSYN1,SRSF5,SON,RPSA,MARS,SF3B1,PSMC6,RPL23,STAT4,EDF1,PABPC4,APRT,SCML4,SLTM,TSEN54,AKT1,SNRPD3,DDX23,CALR,RPL39,ATP5H,BABAM1,TRIM28,RPLP1,STAT6,TARDBP,NAP1L1,RPS29,LARS,PCF11,ATXN7,KARS,RAB6A,XRCC5,RPLP2,WHSC1L1,MAX,TMED10,RPS16,NAP1L4,HIPK3,SUB1,MAPK1,TBCC,USF2,SNX17,HNRNPA2B1,SETX,GNB2,PDE7A,RUNX3,FUS,DARS,RPS24,CUL4A,SAR1A,NACA,KDM2A,ZNF101,PPWD1,ZNF644,ADCY7,ZNF655,DNAJC8,RAB18
GO:0019048	virus-host interaction	8.86e-13	2.26e-15	2.2	105	PSMB7,FYN,PDCD6IP,EIF4A1,C1QBP,CD46,EIF4H,NFKBIA,PPIA,IVNS1ABP,FDPS,ITGB1,DDX3X,GNB2L1,FKBP8,RELA,ATF7IP,CASP8,RPS27A,KPNB1,STAT3,KAT2B,BECN1,PSMB9,APOBEC3G,BIN1,PSMA7,PSMB4,ITCH,DYNLL1,DDB1,CFLAR,PABPN1,TNFRSF14,HLA-A,CTBP1,PSMB10,DDX39B,PSMB6,TRIM22,RAN,IL2RG,EIF4G1,IRF3,HNRNPK,C14orf166,SP100,USP7,CD81,UBE2I,PSMB1,UBC,COPB1,EIF4A2,HDAC1,RPLP0,PSMB3,UBA52,GRB2,HSPD1,HLA-C,HLA-B,DYNLT1,KARS,PIK3R1,NPM1,VPS28,HSPA8,SND1,STAT2,VIM,HNRNPA1,CD247,PSMA4,TFRC,UBB,IL16,TRAM1,NXF1,PSMB8,PSIP1,MAPK1,CREB1,SLC25A5,SLC25A6,SF3B2,STAT1,MDFIC,NEDD4,FBXW7,RHOA,CUL4A,LCK,NACA,SATB1,PSMA3,TAP1,SEPT6,PLCG1,CXCR4,NUP98,AP1G2,THOC2,XPO1,SP110
GO:0016043	cellular component organization	1.16e-12	3e-15	1.33	540	PPP2R1A,FNTA,RPL19,RPL41,TSPYL1,RPL36,ITGB1,RPS8,RPL38,RPL35A,HIST2H2AB,MYH9,CTC1,CLTC,SNAP23,RPL6,RPA2,TOMM20,YWHAZ,TINF2,POLG,SCAF11,RPL4,PTK2B,HIST1H1D,PRNP,RPS6,RPS3,COPE,USP3,HSP90AB1,ARPC1B,SEPT9,PTCD3,RANBP2,KDM4C,RBBP7,SF3A3,BAG6,UBC,TMSB10,ACTR2,SOD2,ACTN4,HIST2H2BF,HIST1H2BN,CHD1,STK4,HSPA8,NDUFS5,RPS23,SETD3,EPRS,RBBP4,RPL30,TCP1,ARF6,RPL35,RPL18A,SEC31A,RPS18,CD2,RPL34,MIF,SUPT5H,RPL37,SUPT16H,MYCBP2,DOCK2,BRK1,FYN,HIST1H2AE,DNMT1,TOP2B,TBCA,RPS27,FTL,PFN1,GABARAP,RPS4X,PREX1,SEPT2,CAPZA2,RPL11,KIF22,STOM,DYNLL1,HIST1H2AH,UXT,RPL7,FGD3,MAP2K2,ARPC3,PUM2,RPL17,PRKAA1,RPS17,ARHGEF6,HSPA9,PRMT1,TSPO,FIS1,NCK2,RPLP0,H2AFV,JUN,VPS28,PTPRA,EIF3A,CBX3,MOAP1,XRCC6,ARPC4,USP9X,RPL3,TUBA1A,S100A4,ATP6V1E1,RPL31,FAU,TCEB2,MYL6,SEPT7,KDM5C,RPL14,YY1,MTCH1,ETS1,HIST1H2BJ,KDM3A,P4HB,ALDOA,ITGA6,RPL12,MBNL1,USP33,RBMX,CAP1,NDRG1,CELF1,DDX3X,JMJD1C,PPIB,KDM5A,RPL27A,CD3G,ATP9B,KAT2B,CHD4,ARHGAP4,MSL1,WDR82,PSMB10,ARPC2,RPL36A,RPL24,NCOR1,YWHAB,RPS12,AIP,HMGB1,AGTPBP1,SRGN,UBE2I,BCL2,UHMK1,SMAD4,PRMT2,SYNE1,DYNLT1,NEK7,SMCHD1,TGFBR3,HOPX,SNRPG,HEXA,MYL12B,DNM2,GAPDH,DNAJB6,CD3E,SPATA13,ARHGDIB,RHOA,PARP1,ERBB2IP,VASP,FMNL1,TGFBR1,GLS,SF3B3,TCIRG1,PAFAH1B1,PIM2,RPL27,OPA1,CSNK1A1,EML4,KIF2A,RPS10,ST13,NUMA1,RPL5,PHF1,CHMP4A,COPG1,KPNB1,SLU7,ADD1,RAD21,NUDT21,DYNC1H1,RNF19A,ATP8A1,TLN1,CTBP1,ARPC5,RHOF,TRIM22,SMAD2,KAT6A,CSNK2B,LEF1,SRSF10,AKT3,RPS11,ACIN1,RPS13,COPB1,GPR65,HDAC1,OFD1,UBA52,BCAP31,ALOX5AP,OGT,RPL15,PIH1D1,RPL21,RPL37A,SRSF1,RPL22,SSBP1,ANKLE2,RPL32,SRSF6,UBE2N,SLC25A6,PLEC,TOMM7,RPL13A,SMARCE1,CAB39,SNRNP200,HIST1H2AI,DBNL,FBXW7,SCP2,JTB,PTPRC,SERP1,MORF4L1,CXCR4,SET,ISCU,BRWD1,RPS9,TUBA4A,RPL26,BUB3,RPL10,TMEM123,VAMP8,ELMO1,PPP4C,EIF3D,MBD2,ARHGAP26,CASP8,RPS5,ANAPC5,RPL8,TMED2,RPL13,KANSL2,TERF2IP,SPTBN1,RPL29,DDIT4,ACTG1,JUNB,PDS5A,SKP1,PRKCB,WAC,RAF1,SMARCD2,RPS3A,RPS21,CHD6,RBM5,ATP6V0E1,TNFAIP3,HIST2H2AC,MEAF6,RPS7,TMSB4X,NR3C1,S100A6,HSPD1,HSP90AA1,PIK3C3,SYNE2,SF3A1,HIST1H4E,SNRPB,RPS15A,PSIP1,CELF2,PTGES3,TACC1,RPS19,KLC1,PRKCQ,CD74,BIRC6,CCT2,CYBA,RPL7A,PPP2CA,RAB8B,CLINT1,PKN1,RPS2,XPO1,GZMB,EZR,BRD2,ARF1,RPS15,NSD1,AP2B1,SLC9A3R1,VMP1,RPL18,SIPA1,RPS6KA1,OPTN,RAC2,RPS14,UQCRH,PILRB,RPS28,ADAM8,TROVE2,RPL10A,SH3KBP1,CFL1,HMGN2,ARHGEF2,CTNNB1,EOMES,BTG2,HIST1H2AC,HIST1H1E,HIST1H1C,RPL23A,DDX39B,LSM14A,WIPF1,GIMAP5,CLNS1A,BCL11B,SURF4,COL6A2,HIST1H2BK,SF1,SMARCA2,RAB11A,ASXL1,STAG2,FERMT3,KAT7,EVL,NPM1,AP2M1,VIM,LCP1,UBB,PLEK,RSF1,NDUFA13,PRPF40A,HIST1H2BD,ATP11B,SEMA4D,MYL12A,CREB1,RPL28,CIRBP,FTH1,MAPK8IP3,FXYD5,VAPA,SUN2,SATB1,DDX6,ENSA,PICALM,NUP98,SEC24C,PPP1CC,ROCK1,TUBB,ARPP19,SPOCK2,VCP,FOXP1,CDC42,NBEAL2,EIF2A,CNN2,ATPIF1,YME1L1,RPS20,TOMM6,RGS14,CDC25B,TBCD,EPS15,RPS27A,HMGB2,COPA,PPP1R12A,ATP6V1G1,BECN1,SNRPD2,TUBA1B,HUWE1,ACTB,SRSF9,HSP90B1,RAN,NDEL1,SBDS,PMPCB,ANXA2,MTERFD2,H2AFZ,H2AFY,IKZF1,GRB2,ABLIM1,OMA1,NCKAP1L,EHD1,NIN,MTA2,ILK,ATG16L1,ANAPC16,TAPBP,CAPZB,HP1BP3,EPC1,FLNA,CHD3,PCM1,STK24,EPB41,RBL2,CCNG1,RPS25,PUM1,GZMA,DEK,ZFAND6,ACTR3,CCL5,TRAPPC4,TBL1XR1,DHPS,FBXW5,SOD1,H3F3A,LPXN,BPTF,DENND4C,RPS6KA3,DAP3,TAF10,CCDC88C,SRSF5,SON,RPSA,PARK7,KANSL1,RPL23,CORO1A,CUTA,CAPZA1,AKT1,DDX23,SNRPD3,IL7R,PTEN,MDM4,CALR,RPL39,RPLP1,TRIM28,BABAM1,SPTAN1,CEP57,NAP1L1,OXA1L,RPS29,ATXN7,XRCC5,RPLP2,WHSC1L1,MAX,TMED10,RPS16,NAP1L4,BLOC1S1,MAPK1,GCC2,NEDD4,RUNX3,DARS,RPS24,KDM2A,DCTN2,PLCG1,ANXA5,ABI1,PRF1,RICTOR,DIAPH1
GO:0048610	cellular process involved in reproduction	1.77e-12	4.62e-15	2.15	108	RPL27,RPS15,RPL26,RPL18,RPS10,TOP2B,RPL19,RPL10,BUB3,RPL41,RPL12,RPS20,RPL5,RPL36,RPS27,ITGB1,CELF1,CDC25B,RPS8,RPS14,RPL38,RPL35A,RPS4X,MEI1,RPL27A,MYH9,RPS27A,RPS28,HMGB2,RPL11,RPL10A,RPL6,RPS5,RPL8,RAD21,CTNNB1,RPL13,STAT5A,RPSA,RPL4,RPL29,RPL23A,RPL36A,RPL23,PSMD13,RPL7,RPL24,RPL17,RPS6,RPS3,RPS12,RPS3A,RPS17,RPS21,AKT1,RPS11,SF1,RPS7,RPL39,RPS13,BCL2,RPLP1,BAG6,CEP57,ACTR2,RPLP0,RPS29,UBA52,STAG2,RPLP2,ATM,RPL15,RPL21,RPL37A,RPS23,RPS16,ADRBK1,RPL22,RPL32,RPS15A,RPL28,USF2,RPL3,RPL13A,RPS19,PSAP,RPL31,PEBP1,FAU,RPL30,RPS24,RPL35,RPL18A,USF1,RPL7A,PPP2CA,TGFBR1,RPS25,CXCR4,RPS18,ACTR3,RPL14,RPS2,RPL34,RPS9,PAFAH1B1,PIM2,RPL37
GO:0044419	interspecies interaction between organisms	1.94e-12	5.19e-15	2.08	116	PSMB7,FYN,PDCD6IP,EIF4A1,C1QBP,CD46,EIF4H,CCL4,NFKBIA,PPIA,IVNS1ABP,FDPS,ITGB1,DDX3X,GNB2L1,FKBP8,RELA,ATF7IP,CASP8,RPS27A,ATP6V1G1,KPNB1,STAT3,KAT2B,TNIP1,BECN1,PSMB9,APOBEC3G,BIN1,PSMA7,PSMB4,ITCH,DYNLL1,DDB1,CFLAR,PABPN1,TNFRSF14,HLA-A,CTBP1,PSMB10,DDX39B,PSMB6,TRIM22,RAN,IL2RG,EIF4G1,LEF1,IRF3,HNRNPK,C14orf166,SP100,USP7,ATP6V0E1,CD81,UBE2I,PSMB1,UBC,COPB1,EIF4A2,TARDBP,HDAC1,RPLP0,PSMB3,UBA52,GRB2,JUN,HSPD1,HLA-C,HLA-B,DYNLT1,KARS,PIK3R1,NPM1,HSPA8,VPS28,SND1,STAT2,VIM,HNRNPA1,CD247,PSMA4,TFRC,UBB,IL16,TRAM1,NXF1,PSMB8,PSIP1,MAPK1,CREB1,SLC25A5,SLC25A6,SF3B2,STAT1,MDFIC,NEDD4,ATP6V1E1,FBXW7,RHOA,CUL4A,LCK,NACA,SATB1,PSMA3,TAP1,SEPT6,CYBA,PLCG1,CXCR4,NUP98,TCIRG1,AP1G2,THOC2,XPO1,CCL5,SP110
GO:0044403	symbiosis, encompassing mutualism through parasitism	1.94e-12	5.19e-15	2.08	116	PSMB7,FYN,PDCD6IP,EIF4A1,C1QBP,CD46,EIF4H,CCL4,NFKBIA,PPIA,IVNS1ABP,FDPS,ITGB1,DDX3X,GNB2L1,FKBP8,RELA,ATF7IP,CASP8,RPS27A,ATP6V1G1,KPNB1,STAT3,KAT2B,TNIP1,BECN1,PSMB9,APOBEC3G,BIN1,PSMA7,PSMB4,ITCH,DYNLL1,DDB1,CFLAR,PABPN1,TNFRSF14,HLA-A,CTBP1,PSMB10,DDX39B,PSMB6,TRIM22,RAN,IL2RG,EIF4G1,LEF1,IRF3,HNRNPK,C14orf166,SP100,USP7,ATP6V0E1,CD81,UBE2I,PSMB1,UBC,COPB1,EIF4A2,TARDBP,HDAC1,RPLP0,PSMB3,UBA52,GRB2,JUN,HSPD1,HLA-C,HLA-B,DYNLT1,KARS,PIK3R1,NPM1,HSPA8,VPS28,SND1,STAT2,VIM,HNRNPA1,CD247,PSMA4,TFRC,UBB,IL16,TRAM1,NXF1,PSMB8,PSIP1,MAPK1,CREB1,SLC25A5,SLC25A6,SF3B2,STAT1,MDFIC,NEDD4,ATP6V1E1,FBXW7,RHOA,CUL4A,LCK,NACA,SATB1,PSMA3,TAP1,SEPT6,CYBA,PLCG1,CXCR4,NUP98,TCIRG1,AP1G2,THOC2,XPO1,CCL5,SP110
GO:0071840	cellular component organization or biogenesis	2.7e-12	7.32e-15	1.31	553	PPP2R1A,FNTA,RPL19,RPL41,TSPYL1,RPL36,ITGB1,RPS8,RPL38,RPL35A,HIST2H2AB,MYH9,CTC1,CLTC,SNAP23,RPL6,RPA2,TOMM20,YWHAZ,TINF2,POLG,SCAF11,RPL4,PTK2B,HIST1H1D,PRNP,RPS6,RPS3,COPE,USP3,HSP90AB1,ARPC1B,NOP10,SEPT9,PTCD3,RANBP2,KDM4C,RBBP7,SF3A3,BAG6,UBC,TMSB10,ACTR2,SOD2,ACTN4,HIST2H2BF,HIST1H2BN,CHD1,STK4,HSPA8,NDUFS5,RPS23,SETD3,FBL,EPRS,RBBP4,RPL30,TCP1,ARF6,RPL35,RPL18A,SEC31A,RPS18,CD2,RPL34,MIF,SUPT5H,RPL37,SUPT16H,MYCBP2,DOCK2,BRK1,FYN,HIST1H2AE,DNMT1,TOP2B,TBCA,RPS27,FTL,PFN1,GABARAP,RPS4X,PREX1,SEPT2,CAPZA2,RPL11,KIF22,STOM,NSA2,DYNLL1,HIST1H2AH,UXT,RPL7,FGD3,MAP2K2,ARPC3,PUM2,RPL17,PRKAA1,RPS17,ARHGEF6,HSPA9,PRMT1,TSPO,FIS1,NCK2,RPLP0,H2AFV,JUN,VPS28,PTPRA,EIF3A,CBX3,MOAP1,XRCC6,ARPC4,EXOC4,USP9X,RPL3,TUBA1A,S100A4,ATP6V1E1,RPL31,FAU,TCEB2,MYL6,SEPT7,KDM5C,RPL14,YY1,MTCH1,ETS1,HIST1H2BJ,KDM3A,P4HB,ALDOA,ITGA6,RPL12,MBNL1,USP33,RBMX,CAP1,NDRG1,CELF1,DDX3X,JMJD1C,PPIB,KDM5A,RPL27A,CD3G,ATP9B,KAT2B,CHD4,ARHGAP4,MSL1,WDR82,PSMB10,ARPC2,RPL36A,RPL24,NCOR1,YWHAB,RPS12,AIP,HMGB1,AGTPBP1,SRGN,UBE2I,BCL2,UHMK1,SMAD4,PRMT2,SYNE1,DYNLT1,NEK7,SMCHD1,TGFBR3,HOPX,SNRPG,HEXA,MYL12B,DNM2,GAPDH,DNAJB6,CD3E,SPATA13,ARHGDIB,RHOA,PARP1,ERBB2IP,VASP,FMNL1,TGFBR1,GLS,SF3B3,TCIRG1,PAFAH1B1,PIM2,RPL27,OPA1,CSNK1A1,EML4,KIF2A,RPS10,ST13,NUMA1,RPL5,PHF1,CHMP4A,COPG1,KPNB1,SLU7,ADD1,RAD21,NUDT21,DYNC1H1,RNF19A,ATP8A1,TLN1,CTBP1,ARPC5,RHOF,TRIM22,SMAD2,KAT6A,CSNK2B,RSL24D1,LEF1,SRSF10,AKT3,RPS11,ACIN1,RPS13,COPB1,GPR65,HDAC1,OFD1,UBA52,BCAP31,ALOX5AP,OGT,RPL15,PIH1D1,RPL21,RPL37A,SRSF1,RPL22,SSBP1,ANKLE2,RPL32,SRSF6,UBE2N,SLC25A6,PLEC,TOMM7,SMARCE1,RPL13A,CAB39,SNRNP200,HIST1H2AI,DBNL,FBXW7,SCP2,JTB,PTPRC,SERP1,MORF4L1,CXCR4,SET,ISCU,BRWD1,RPS9,TUBA4A,RPL26,BUB3,RPL10,TMEM123,VAMP8,ELMO1,PPP4C,EIF3D,MBD2,ARHGAP26,CASP8,RPS5,ANAPC5,RPL8,TMED2,RPL13,KANSL2,TERF2IP,SPTBN1,RPL29,DDIT4,ACTG1,JUNB,PDS5A,SKP1,PRKCB,WAC,RAF1,SMARCD2,RPS3A,RPS21,CHD6,RBM5,ATP6V0E1,TNFAIP3,HIST2H2AC,MEAF6,RPS7,TMSB4X,NR3C1,S100A6,HSPD1,HSP90AA1,PIK3C3,SYNE2,SF3A1,HIST1H4E,SNRPB,RPS15A,PSIP1,NHP2L1,CELF2,PTGES3,TACC1,RPS19,KLC1,PRKCQ,CD74,BIRC6,CCT2,CYBA,RPL7A,PPP2CA,RAB8B,CLINT1,PKN1,RPS2,XPO1,GZMB,GNL3,EZR,BRD2,ARF1,RPS15,NSD1,AP2B1,SLC9A3R1,VMP1,RPL18,SIPA1,RPS6KA1,OPTN,RAC2,RPS14,UQCRH,PILRB,RPS28,ADAM8,TROVE2,RPL10A,SH3KBP1,CFL1,HMGN2,ARHGEF2,CTNNB1,EOMES,BTG2,HIST1H2AC,HIST1H1E,HIST1H1C,RPL23A,DDX39B,LSM14A,WIPF1,GIMAP5,CLNS1A,BCL11B,SURF4,COL6A2,HIST1H2BK,SF1,SMARCA2,RAB11A,ASXL1,STAG2,FERMT3,KAT7,EVL,NPM1,AP2M1,VIM,LCP1,UBB,PLEK,RSF1,NDUFA13,PRPF40A,HIST1H2BD,ATP11B,SEMA4D,MYL12A,CREB1,RPL28,CIRBP,FTH1,MAPK8IP3,FXYD5,VAPA,SUN2,SATB1,DDX6,ENSA,PICALM,NUP98,SEC24C,PPP1CC,ROCK1,TUBB,NOP58,ARPP19,SPOCK2,VCP,FOXP1,CDC42,NBEAL2,EIF2A,CNN2,ATPIF1,YME1L1,RPS20,TOMM6,RGS14,CDC25B,TBCD,EPS15,RPS27A,HMGB2,COPA,PPP1R12A,ATP6V1G1,BECN1,SNRPD2,TUBA1B,HUWE1,ACTB,SRSF9,PA2G4,HSP90B1,RAN,NDEL1,SBDS,PMPCB,ANXA2,MTERFD2,H2AFZ,H2AFY,IKZF1,GRB2,ABLIM1,OMA1,NCKAP1L,EHD1,NIN,MTA2,ILK,ATG16L1,ANAPC16,TAPBP,CAPZB,HP1BP3,EPC1,FLNA,CHD3,PCM1,STK24,EPB41,RBL2,RPS25,CCNG1,DEK,GZMA,PUM1,ZFAND6,ACTR3,CCL5,ISG20,TBL1XR1,TRAPPC4,NOP56,DHPS,SOD1,FBXW5,H3F3A,LPXN,BPTF,DENND4C,RPS6KA3,DAP3,TAF10,SKIV2L2,CCDC88C,SRSF5,SON,RPSA,PARK7,KANSL1,RPL23,CORO1A,CUTA,CAPZA1,AKT1,DDX23,SNRPD3,IL7R,PTEN,MDM4,CALR,RPL39,RPLP1,TRIM28,BABAM1,SPTAN1,CEP57,NAP1L1,OXA1L,RPS29,ATXN7,XRCC5,RPLP2,WHSC1L1,MAX,TMED10,RPS16,NAP1L4,BLOC1S1,MAPK1,TBCC,GCC2,NEDD4,RUNX3,DARS,RPS24,KDM2A,DCTN2,PLCG1,ANXA5,ABI1,PRF1,RICTOR,DIAPH1
GO:0051701	interaction with host	5.83e-12	1.6e-14	2.09	111	PSMB7,FYN,PDCD6IP,EIF4A1,C1QBP,CD46,EIF4H,NFKBIA,PPIA,IVNS1ABP,FDPS,ITGB1,DDX3X,GNB2L1,FKBP8,RELA,ATF7IP,CASP8,RPS27A,ATP6V1G1,KPNB1,STAT3,KAT2B,TNIP1,BECN1,PSMB9,APOBEC3G,BIN1,PSMA7,PSMB4,ITCH,DYNLL1,DDB1,CFLAR,PABPN1,TNFRSF14,HLA-A,CTBP1,PSMB10,DDX39B,PSMB6,TRIM22,RAN,IL2RG,EIF4G1,IRF3,HNRNPK,C14orf166,SP100,USP7,ATP6V0E1,CD81,UBE2I,PSMB1,UBC,COPB1,EIF4A2,HDAC1,RPLP0,PSMB3,UBA52,GRB2,HSPD1,HLA-C,HLA-B,DYNLT1,KARS,PIK3R1,NPM1,VPS28,HSPA8,SND1,STAT2,VIM,HNRNPA1,CD247,PSMA4,TFRC,UBB,IL16,TRAM1,NXF1,PSMB8,PSIP1,MAPK1,CREB1,SLC25A5,SLC25A6,SF3B2,STAT1,MDFIC,NEDD4,ATP6V1E1,FBXW7,RHOA,CUL4A,LCK,NACA,SATB1,PSMA3,TAP1,SEPT6,CYBA,PLCG1,CXCR4,NUP98,TCIRG1,AP1G2,THOC2,XPO1,SP110
GO:0045333	cellular respiration	1.38e-11	3.83e-14	3.03	53	ATP5E,NDUFV2,ATP5L,SDHA,NDUFV1,ATP5H,UCP2,NDUFB4,SOD2,OXA1L,UQCRQ,NDUFA4,COX8A,COX5B,NDUFA3,MAT2A,MDH1,COX6C,ATP5J2,ATP5O,NDUFB10,NDUFB8,NDUFS5,COX4I1,UQCRH,NDUFB1,ATP5A1,NDUFA13,BLOC1S1,COX6A1,ATP5B,SDHB,ATP5F1,UQCR10,IDH3B,COX7C,UQCRB,NDUFB9,UQCRC1,COX6B1,NDUFB7,UQCRC2,NDUFC2,NDUFA1,COX7A2L,ATP5C1,NDUFA12,NDUFB2,SDHD,ATP5I,IDH2,NDUFA11,UQCR11
GO:0010608	posttranscriptional regulation of gene expression	1.4e-11	3.92e-14	2.29	88	PAIP2,SRP14,MAPKAPK2,CDC42,EIF2A,RPS6KA1,EIF4H,RBM4,CAPRIN1,CELF1,DDX3X,GNB2L1,RPS14,AKT2,RGS2,RPS4X,RPS6KA3,RPS5,DHX9,TNFRSF1B,ZCCHC11,ZFP36,CCDC88C,EIF4E3,EIF1,ZFP36L2,RASSF1,PARK7,YBX1,EIF4B,PA2G4,HNRNPD,SMAD2,TIA1,PUM2,LSM14A,EIF4G1,USP3,EIF3E,EIF2B5,USP7,AKT1,PTCD3,PTEN,MDM4,CALR,EIF3H,RBM8A,NCK2,BAG6,BCL2,EIF4A2,EIF5A,UHMK1,TARDBP,PPP1R15A,EIF5,PATL2,HSPD1,SRP9,MKNK2,NDUFA13,EIF4G2,MAPK1,CREB1,CD28,RBM3,CIRBP,GAPDH,CNOT6L,EIF3K,FBXW7,FLNA,NGDN,PABPC1,MTPN,RBM38,SERP1,HNRNPU,EIF3B,SERBP1,PUM1,SRRT,RPS9,CCL5,FBXO7,TNRC6B,PIM2
GO:0032268	regulation of cellular protein metabolic process	3.4e-11	9.75e-14	1.6	223	HCLS1,PPP2R1A,FNTA,EID1,SRP14,MAPKAPK2,CDC42,EIF2A,BUB3,EIF4H,RBM4,ITGB1,RGS14,DDX3X,CDC25B,CDK5RAP3,AKT2,PRKAR1A,RPS27A,PSMD2,KAT2B,ANAPC5,RPS5,TNFRSF1B,PSMB4,EIF4E3,PIK3R5,TINF2,DDIT4,PSMB10,PTK2B,EIF4B,PA2G4,PSMB6,PSMD13,SUMO2,HSP90B1,PRNP,SKP1,PDIA6,CDKN1B,RAF1,WAC,YWHAB,EIF2B5,PSMD8,NUB1,HSP90AB1,TNFAIP3,PTCD3,EIF3H,PSMB1,BCL2,BAG6,UBC,UHMK1,PSMB3,SMAD4,NCKAP1L,DUSP2,PIK3R1,MKNK2,STK4,PIM1,TRIP12,ILK,PSMA4,PSMA5,STUB1,EIF4G2,PSMB8,DYRK1A,PDCD10,CD28,MDFIC,PSMD6,UBQLN1,CD3E,PEBP1,NGDN,SAMSN1,IQGAP1,LCK,SSR1,STK38,CD74,SEC31A,PPP2CA,TGFBR1,CCNG1,TAF7,PUM1,MBTPS1,PKN1,PSMA2,CCNL2,MIF,CCL5,ITGB2,TNRC6B,PSMB7,PAIP2,SOD1,CCNL1,PSMD7,SLC9A3R1,DNMT1,PDCD4,ST13,RPS6KA1,LIME1,NFKBIA,CAPRIN1,GNB2L1,ERN1,RPS14,GMFG,RGS2,RPS4X,PSME1,RPS6KA3,XBP1,PILRB,ADAM8,CDC37,ADD1,PSMB9,CCDC88C,PSMA7,SNX6,ITCH,SRPR,EIF1,IRF1,TAOK3,RASSF1,TLN1,TAB2,TNFRSF14,CTBP1,MGEA5,BRD7,PSMC6,MAP2K2,GNAI2,TIA1,PUM2,LSM14A,CSNK2B,SH3BP5,EIF4G1,PRKAA1,EIF3E,ARRB2,CD81,AKT1,GSTP1,PTEN,PSMA1,CALR,HERPUD1,RBM8A,PSMD4,NCK2,EIF4A2,EIF5A,EIF5,PPP1R15A,CTDSP2,UBA52,PATL2,JUN,UBXN1,OGT,SRP9,CD44,TGFBR2,VPS28,UBB,GPS2,HIPK3,NDUFA13,ANKLE2,ZEB2,SEMA4D,MAPK1,UBE2N,UBR5,PSMA6,CCNH,RBM3,MAP4K1,CCND2,DUSP1,CIRBP,ACADVL,MAPK8IP3,CAB39,PTPN6,DBNL,EIF3K,FBXW7,PABPC1,MTPN,PRKACB,PSMA3,RAPGEF1,JTB,PTPRC,PLCG1,SERP1,HDGF,EIF3B,CXCR4,ADAR,SET,ATF4,PSME2,RPS9,ADCY7,CCND3,RICTOR,VCP
GO:0034622	cellular macromolecular complex assembly	3.4e-11	9.69e-14	2.09	104	HIST1H2BJ,HIST1H2AE,BRD2,TUBA4A,AP2B1,EIF2A,H3F3A,TBCA,MBNL1,TSPYL1,DDX3X,CELF1,RPS14,EIF3D,HIST2H2AB,MBD2,EPS15,PILRB,PREX1,HMGB2,SLU7,RPA2,SNRPD2,SRSF5,TMED2,DYNC1H1,HIST1H2AH,HIST1H2AC,TUBA1B,RPSA,SCAF11,HIST1H1E,HIST1H1C,SRSF9,PTK2B,DDX39B,HIST1H1D,SBDS,KAT6A,SMAD2,LSM14A,PUM2,CLNS1A,CSNK2B,RPS6,RPS17,MTERFD2,RBM5,SRSF10,H2AFZ,DDX23,SNRPD3,HIST2H2AC,H2AFY,SF1,HIST1H2BK,CALR,SF3A3,RBBP7,NCK2,OXA1L,NAP1L1,HIST2H2BF,H2AFV,HIST1H2BN,SMAD4,HSPD1,HSP90AA1,NPM1,PIH1D1,TGFBR3,NDUFS5,SF3A1,TMED10,SRSF1,SNRPG,NAP1L4,RSF1,EIF3A,SNRPB,SRSF6,HIST1H4E,HIST1H2BD,PSIP1,ARPC4,CELF2,TUBA1A,CIRBP,HP1BP3,RBBP4,SNRNP200,CD3E,HIST1H2AI,TCP1,CCT2,DDX6,CYBA,PICALM,RPS25,NUP98,SET,TUBB,CCL5,DIAPH1
GO:0071843	cellular component biogenesis at cellular level	4.45e-11	1.29e-13	2.48	72	NOP56,RPS15,RPL26,EIF2A,MBNL1,RPL5,CELF1,DDX3X,RPS8,RPS14,RPL35A,EIF3D,RPS28,SLU7,RPL11,SKIV2L2,SNRPD2,NSA2,SRSF5,DYNC1H1,RPSA,SCAF11,SPTBN1,SRSF9,DDX39B,PA2G4,RPL7,SBDS,PUM2,LSM14A,CLNS1A,RPS6,RSL24D1,RPS17,MTERFD2,RBM5,SRSF10,RPS21,NOP10,DDX23,SNRPD3,SF1,RPS7,SF3A3,OXA1L,RPLP0,NPM1,PIH1D1,SF3A1,RPS16,SNRPG,SRSF1,EIF3A,SRSF6,SNRPB,PSIP1,EXOC4,NHP2L1,CELF2,FBL,CIRBP,RPS19,SNRNP200,RPS24,DDX6,RPL7A,RPS25,RPS18,RPL14,NOP58,ISG20,GNL3
GO:0051603	proteolysis involved in cellular protein catabolic process	5.06e-11	1.48e-13	2.21	91	PSMB7,FBXW5,USP36,PSMD7,OS9,YME1L1,BUB3,USP33,PCNP,UHRF2,PSME1,RNF187,CASP8,RPS27A,PSMD2,ANAPC5,PSMB9,TTC3,PSMA7,PSMB4,UBE2D3,ITCH,DDB1,USP47,HUWE1,UBE2G2,PSMB10,PSMC6,PSMB6,PSMD13,HSP90B1,HECTD1,SKP1,PPP2R5C,CRBN,USP15,USP34,USP3,PSMD8,NUB1,USP7,ARRB2,PSMA1,HERPUD1,HERC4,PSMB1,PSMD4,UBE2I,UBC,BAG6,UBA7,FBXW4,PSMB3,UBA52,USP24,UBXN1,OMA1,UBE2L6,FBXL5,UBE2D2,TRIP12,PSMA4,PSMA5,UBB,STUB1,NEDD8,PSMB8,UBE2N,UBR5,USP9X,PSMA6,ARIH2,PSMD6,NEDD4,FBXW7,CUL4A,PCBP2,PSMA3,SEC61B,STT3B,CYLD,GZMA,PSMA2,RNF4,PSME2,GZMB,FBXO7,SQSTM1,USP25,TBL1XR1,VCP
GO:0044710	single-organism metabolic process	7.07e-11	2.09e-13	1.2	808	PPP2R1A,EID1,YY1AP1,MAPKAPK2,RPL19,RPL41,TSPYL1,IVNS1ABP,RPL36,PDIA3,CNBP,RPS8,RPL38,AKT2,RPL35A,COX4I1,ATF7IP,HIST2H2AB,MYH9,CTC1,COX6A1,TXNIP,RPL6,RPA2,SMG1,ELOVL5,STAT5A,YWHAZ,TINF2,POLG,COX6B1,HNRNPC,SCAF11,RPL4,NDUFC2,HBP1,PARP4,HIST1H1D,APH1A,AMD1,RPS6,PTBP1,RPS3,DRAP1,PTDSS1,USP3,C14orf166,SPCS3,NOP10,ZNF91,SEPT9,RANBP2,PNN,NDUFV2,KDM4C,RNASEH2B,RBBP7,SF3A3,PSMB1,ZNF638,PAPOLA,UBC,NFATC3,SOD2,PGAM1,HIST2H2BF,PNRC1,CNOT2,HIST1H2BN,CHD1,PDE4B,RBM23,CIB1,HSPA8,LY6E,STAT2,NDUFS5,RBM6,RPS23,HNRNPA1,SETD3,CERS2,SAT1,NONO,POLR2G,SF3B2,FBL,CREBZF,ANP32A,EPRS,PTBP3,RBBP4,RPL30,UQCRC1,INPP4B,ARF6,RPL35,ILF3,RPL18A,RARRES3,SEC31A,USF1,FOXN2,SRRT,SRRM2,RPS18,HDLBP,PSMA2,IRF2BP2,SRSF3,RPL34,MIF,SUPT5H,RPL37,SUPT16H,ZNF394,MYCBP2,ATP5E,ERCC5,HIST1H2AE,ARL4C,CCNL1,UCP2,DNMT1,PCGF5,TOP2B,NDUFA4,PUF60,RPS27,RPS4X,ENTPD4,XBP1,RPL11,KIF22,MAF1,ZCCHC11,PSMA7,ZRANB2,BCLAF1,NSA2,BAZ2B,CERK,DYNLL1,ERH,HIST1H2AH,IRF1,PABPN1,ADH5,RBM17,FOXN3,PHF3,RPL7,BSG,RPL17,PRKAA1,RPS17,PLCB2,TSPO,PSMA1,CAND1,RBM8A,PRPF8,RPLP0,EWSR1,H2AFV,MDH1,PPA1,NDUFB10,STAT5B,KLF12,CALM1,SAFB2,PAPD4,ATP2A3,CBX3,TPR,GNA13,XRCC6,RNPS1,QARS,PRR13,USP9X,IFI16,RPL3,PIP4K2A,CANX,POLR2B,RPL31,ARNTL,FAU,CALCOCO1,TCEB2,RBM38,MCM3AP,KDM5C,CHURC1,ATP5I,RPL14,THRAP3,YY1,ATF4,PSME2,YARS,THOC2,NDUFA11,NUP210,UQCR11,FLI1,ETS1,HIST1H2BJ,ARF5,KDM3A,XRN1,P4HB,ALDOA,RPL12,MBNL1,RBM4,ZNF276,FDPS,RBMX,CELF1,DDX3X,JMJD1C,NRBP1,KDM5A,RPL27A,PSMD2,RNASEK,TNIP1,KAT2B,CHD4,ADAT1,PPP1R2,PIK3R5,ZFP36L2,AGPAT6,PSMB10,RPL36A,EIF4B,PARP15,RAB7L1,PSMB6,PSMD13,PDIA6,RPL24,NCOR1,YWHAB,RPS12,IRF3,HMGB1,YTHDC1,GTF3A,XRN2,GTF2I,RALY,BCL2,SMAD4,PIK3R1,JUND,HOPX,NDUFB8,PHB2,DUT,PSMA5,SNRPG,IKZF3,ATP5G3,STUB1,EIF4G2,RNASET2,HEXA,SRSF7,EIF2S3,IRF9,ATP5F1,MDFIC,UGP2,SPCS2,GAPDH,ACSL5,PARP1,CHKB,PDHA1,KLF13,GPI,TAF7,GLS,HNRNPM,SF3B3,CCNL2,PRKCSH,PAFAH1B1,RPL27,OPA1,PSMB7,ATP5L,SDHA,RAP1B,EIF4A1,HNRNPA3,OAZ1,RPS10,RNF213,FUBP1,TIPARP,ATP5J2,RPL5,PHF1,PRPF38B,KPNB1,SLU7,RAD21,NUDT21,ZFP36,LDHA,RARS,PDE3B,COX7C,GLUL,UBE2G2,YBX1,TCEA1,CTBP1,MGEA5,NDUFA12,RHOF,BRD7,SAP18,TRIM22,CCDC59,KAT6A,SMAD2,ARL6IP4,GNAI2,CREBRF,NFKBIZ,LEF1,KLF6,EIF3E,SRSF10,RPS11,ST6GAL1,ST3GAL1,GSTP1,ACIN1,POLR1D,PSMD4,RPS13,EIF4A2,SEC11C,SFPQ,EIF5,NDUFB4,HDAC1,CNOT1,UBA52,ALOX5AP,OGT,ATP1A1,PHF11,RPL15,RPL21,MED15,RPL37A,RPN1,BBX,SRSF1,RPL22,CHTOP,SSBP1,MYBL1,IL16,NARS,RPL32,SRSF6,UBE2N,SLC25A6,CGGBP1,PSMA6,RBM3,UQCR10,PSPC1,RPL13A,SNRNP200,HIST1H2AI,IDS,SCP2,PARP10,NDUFB7,MTPN,PSMA3,DDX24,SERP1,MORF4L1,HDGF,DDX5,SLC2A3,ADAR,SET,ISCU,HNRNPF,BRWD1,RPS9,GANAB,ZBTB1,WTAP,HNRNPL,NME1-NME2,ST6GALNAC6,RPL26,DDOST,RPL10,NDUFA3,PPIA,INPP5D,CNOT8,PGK1,RBM25,ATP5A1,MBD2,SUGP2,PRKAR1A,MACF1,PNRC2,SRSF4,GLIPR1,MAT2B,INPP4A,RPS5,RPL8,PSMB4,SRSF11,UBE2D3,ATF7IP2,RPL13,TERF2IP,DDB1,USP47,RPN2,GALT,HADHA,EGLN2,RPL29,U2AF2,COX7A2L,LRRFIP1,ATP2B1,HNRNPD,JUNB,SEC11A,RORA,PRKCB,WAC,SMARCD2,CMPK1,HNRNPUL1,RPS3A,GLUD1,EIF2B5,RBM5,CHD6,RPS21,MEAF6,HIST2H2AC,RPS7,TAF1D,LITAF,PPIG,NR3C1,PSMB3,HSPD1,HSP90AA1,SACM1L,SERINC1,SND1,PIK3C3,GPBP1L1,TRA2B,SF3A1,DMTF1,ARGLU1,SNRPB,HIST1H4E,PSMB8,DAD1,RPS15A,PSIP1,DCP2,SLC25A5,NHP2L1,FRYL,CELF2,PTGES3,IDH3B,MGA,RPS19,PSAP,KLF3,ATRX,LDHB,IQGAP1,PRKCQ,CD74,DHX15,CYBA,TCF7,RPL7A,PPP2CA,SSB,RAB8B,LBR,ATP2B4,PDE4D,MBTPS1,RPS2,PKN1,ZNF266,BTF3,XPO1,RBMS1,SP110,GNL3,ATP8B2,CSNK1G2,RPS15,ARF1,BRD2,RNF10,PSMD7,NSD1,UBTF,RPL18,FOS,COX6C,ILF2,U2AF1,RPS14,UQCRH,PSME1,GUK1,RPS28,ATXN1,GNB1,ZBTB38,TROVE2,RPL10A,FLII,PSMB9,U2SURP,CTNNB1,EOMES,TAOK3,HIST1H2AC,BTG2,NSMCE4A,ZNF83,MGAT1,UQCRC2,NDUFA1,HIST1H1E,ELP2,HIST1H1C,RPL23A,DDX39B,CLNS1A,AKNA,HSD17B11,EIF4G1,SART3,USP7,BCL11B,ARRB2,SF1,HIST1H2BK,ADSS,EIF5A,RAB11A,ASXL1,HMOX2,NAE1,SNRNP70,CD44,KAT7,NPM1,DDX39A,UBB,RSF1,PLEK,NDUFA13,EEF1A1,SARS,GPBP1,SREK1,ZEB2,PRPF40A,HNRNPR,HIST1H2BD,PPP1CA,UBR5,RPL28,CCNH,HNRNPH1,POLR2J3,NDUFB9,CNOT6L,VAPA,PABPC1,ATP5C1,SATB1,PCBP2,TRA2A,PRKACB,DDX6,AES,SRSF2,GSPT1,NUP98,PPP1CC,RBM39,SEC24C,NOP58,RNF4,SPCS1,SPOCK2,VCP,FOXP1,CDC42,DENND4A,COX8A,ARID4B,COX5B,RPS20,FIP1L1,LPIN2,NPC1,RPS27A,HMGB2,SSU72,CNOT7,APOBEC3G,DHX9,SNRPD2,PPP1CB,LSM7,GSTK1,FOSL2,PPP4R2,HUWE1,SRSF9,PA2G4,DDX17,RAN,MMADHC,SBDS,SAP30BP,TCF25,HNRNPK,MTERFD2,PSMD8,PRPF4B,H2AFZ,METTL3,H2AFY,IKZF1,NDUFV1,MIER1,GPX4,MAT2A,ENO1,ATP5O,ATM,MGAT4A,TRIP12,PSMA4,LPCAT1,TPI1,SF3B5,ATP5B,STAT1,PSMD6,UQCRB,NOSIP,CD52,HP1BP3,ZNF451,EPC1,SYF2,CHD3,SORL1,ATP5G2,STT3B,DIDO1,MAZ,HNRNPU,RBL2,RPS25,DEK,DUS1L,WDR74,DPYD,LUC7L3,CCL5,ISG20,FDFT1,PRPF3,TBL1XR1,VOPP1,NOP56,DHPS,SOD1,H3F3A,UQCRQ,LPXN,PPP1R10,BPTF,ERN1,NCOA4,PTMA,NDUFB1,RECQL,SLC44A2,ELF1,CBFB,BZW1,GNAS,TAF10,PIK3CD,LBH,SKIV2L2,NADSYN1,SRSF5,SON,RPSA,MARS,SF3B1,PSMC6,RPL23,STAT4,EDF1,PIGL,PABPC4,APRT,SCML4,SLTM,CD81,TSEN54,AKT1,SNRPD3,DDX23,PTEN,CALR,RPL39,ATP5H,BABAM1,TRIM28,RPLP1,STAT6,TARDBP,OXA1L,NAP1L1,RPS29,LARS,PCF11,ATXN7,KARS,RAB6A,XRCC5,RPLP2,WHSC1L1,MAX,TMED10,RPS16,NAP1L4,HIPK3,BLOC1S1,SUB1,MAPK1,TBCC,USF2,SNX17,HNRNPA2B1,SETX,SDHB,GNB2,PDE7A,ACADVL,RUNX3,FUS,DARS,RPS24,CUL4A,SAR1A,GNG2,NACA,KDM2A,NDUFB2,ZNF101,PLCG1,AZIN1,PPWD1,SDHD,ZNF644,IDH2,ADCY7,ZNF655,DNAJC8,RAB18
GO:0022613	ribonucleoprotein complex biogenesis	9.73e-11	2.91e-13	2.5	69	NOP56,RPS15,RPL26,EIF2A,MBNL1,RPL5,CELF1,DDX3X,RPS8,RPS14,RPL35A,EIF3D,RPS28,SLU7,RPL11,SKIV2L2,SNRPD2,NSA2,SRSF5,DYNC1H1,RPSA,SCAF11,SRSF9,DDX39B,PA2G4,RPL7,SBDS,PUM2,LSM14A,CLNS1A,RPS6,RSL24D1,RPS17,MTERFD2,RBM5,SRSF10,RPS21,NOP10,DDX23,SNRPD3,SF1,RPS7,SF3A3,RPLP0,NPM1,PIH1D1,SF3A1,RPS16,SNRPG,SRSF1,EIF3A,SRSF6,SNRPB,PSIP1,NHP2L1,CELF2,FBL,CIRBP,RPS19,SNRNP200,RPS24,DDX6,RPL7A,RPS25,RPS18,RPL14,NOP58,ISG20,GNL3
GO:0009987	cellular process	1.15e-10	3.48e-13	1.06	1486	FNTA,SENP6,NKTR,TSPYL1,RPL36,CNBP,GZMH,RPS8,FKBP8,RPL35A,TMBIM6,MYH9,COX6A1,CLTC,SNAP23,RPA2,ELOVL5,STAT5A,POLG,HNRNPC,SCAF11,NDUFC2,HBP1,STK17B,STK10,HIST1H1D,PRNP,USP3,C14orf166,SPCS3,HSP90AB1,SEPT9,ZNF91,PNN,NDUFV2,KDM4C,RNASEH2B,SF3A3,PSMB1,ZNF638,UBC,TMSB10,PGAM1,ACTN4,HIST1H2BN,CHD1,RBM23,CTSS,CIB1,HSPA8,CD69,STAT2,RPS23,SETD3,PTPN7,DYRK1A,SAT1,PDCD10,POLR2G,SF3B2,IQGAP2,CREBZF,PTBP3,RPL30,INPP4B,UQCRC1,LCK,ARF6,SSR1,EEF1B2,RPL18A,RARRES3,SSR3,FOXN2,CDK17,RPS18,SRRM2,CD2,PSMA2,RPL34,SRSF3,IRF2BP2,SFI1,SQSTM1,TNRC6B,VAV1,ATP5E,ERCC5,DOCK2,FYN,HIST1H2AE,IRAK4,ARL4C,CCNL1,ORMDL3,UCP2,PDCD4,NFKBIA,PUF60,FTL,ARHGDIA,RELA,GABARAP,RPS4X,RNF187,ENTPD4,PREX1,SEPT2,KTN1,MAF1,SPSB3,ZCCHC11,ZRANB2,LCP2,BAZ2B,SKAP1,DYNLL1,HIST1H2AH,ADH5,RPL36AL,PHF3,FGD3,IL18RAP,ARPC3,PUM2,IST1,BSG,PLCL2,PRKAA1,RPS17,TANK,PRMT1,TSPO,NCK2,PRPF8,CTDSP2,RPLP0,JUN,AKAP13,MDH1,VPS28,NDUFB10,STAT5B,CCT8,CD63,EIF3A,S1PR4,CBX3,ATP2A3,MOAP1,XRCC6,GNA13,EXOC4,RNPS1,IFI16,USP9X,TUBA1A,SYNRG,DUSP1,CCND2,POLR2B,FAU,ARHGAP30,MYL6,SEPT7,MCM3AP,KDM5C,STIM2,ATP5I,THRAP3,ATF4,NDUFA11,SYTL1,THOC2,UQCR11,SLC38A2,ETS1,SLC25A3,SEPT1,ARF5,ALDOA,RPL12,MBNL1,ZNF276,USP33,SEC61G,CAP1,CELF1,DDX3X,NRBP1,MATK,KDM5A,ICAM3,RPL27A,PSMD2,ATP9B,RNASEK,TNIP1,KAT2B,ADAT1,RHOH,PPP1R2,ARHGAP4,MSL1,ANXA1,AGPAT6,ADPGK,ARPC2,EIF4B,PSMB6,ACAP1,HECTD1,PDIA6,NCOR1,KLRK1,RPS12,AIP,HMGB1,AGTPBP1,GTF3A,SRGN,NEK7,PIM1,TGFBR3,TYK2,PSMA5,SNRPG,ATP5G3,EIF4G2,ID2,NEDD8,RNASET2,HEXA,SRSF7,GPSM3,EIF2S3,SELPLG,PAG1,DAZAP1,CD28,SYTL2,IRF9,ATP5F1,SPCS2,MYL12B,GAPDH,TMED4,PARP1,DNAJA2,VASP,KLF13,FOSB,TGFBR1,CCT4,GLS,SF3B3,TCIRG1,TPT1,CCNL2,PRKCSH,CD3D,PAFAH1B1,PIM2,RPL27,RAP1B,CSNK1A1,NLRP1,S1PR1,RNF213,FUBP1,NUMA1,CSK,RPL5,ATP5J2,GNB2L1,CCM2,CHMP4A,SLC4A7,PRPF38B,SLU7,ADD1,RAD21,ZFP36,NUDT21,COX7C,SRPR,ANXA11,DYNC1H1,RASA3,RNF19A,ATP8A1,UBA2,CLEC2D,RASSF1,CD97,UBE2G2,TCEA1,ARPC5,NDUFA12,SAP18,GNAI2,ARL6IP4,SMAD2,KAT6A,CSNK2B,NFKBIZ,CREBRF,RSL24D1,LEF1,KLF6,EIF3E,SRSF10,AKT3,FXR1,ST3GAL1,RPS13,PSMD4,COPB1,PTPN22,SFPQ,PTAR1,HDAC1,IL10RA,BCAP31,ALOX5AP,EEF1G,OGT,PHF11,RPL37A,BBX,SSBP1,PDCD6,MYBL1,RPL32,NARS,LAMP1,CGGBP1,PSMA6,RER1,ARIH2,MAP4K1,UQCR10,RPL13A,SMARCE1,PSPC1,SIT1,CAB39,PTPN6,DBNL,HIST1H2AI,EIF3K,FBXW7,IDS,EEF1D,NDUFB7,RASAL3,RALGDS,PTPRC,DDX24,MORF4L1,CD48,GBP1,ADAR,ISCU,SPN,RPS9,CCND3,SPG7,ZBTB1,APOL3,SRP14,ST6GALNAC6,RPL26,INPP5D,ITK,TMEM123,VAMP8,HLA-DPB1,UHRF2,TAGAP,PGK1,PPP4C,EIF3D,MBD2,SUGP2,ARHGAP26,PRKAR1A,MACF1,SRSF4,MAT2B,INPP4A,RPS5,PSMB4,SRSF11,ATF7IP2,KANSL2,CCT7,DDB1,USP47,RPN2,GALT,HADHA,EGLN2,EIF3M,COX7A2L,LRRFIP1,RPL9,ATP2B1,HNRNPD,ACTG1,RORA,SKP1,PRKCB,WAC,SMARCD2,CMPK1,EIF2B5,RPS21,HIST2H2AC,LITAF,TMSB4X,ADAM10,MARCH7,NR3C1,PSMB3,GOLGA4,HSP90AA1,DUSP2,SACM1L,B2M,SERINC1,SND1,MPHOSPH9,PIK3C3,GPBP1L1,DMTF1,CCT3,HIST1H4E,PSMB8,RPS15A,PSIP1,DCP2,LSP1,FRYL,YWHAQ,CELF2,LTB,RPS19,STK25,PSAP,KLC1,KLF3,PEBP1,ATRX,IQGAP1,CD74,TAP1,TCF7,PPM1B,RAB8B,ATP2B4,PDE4D,CLINT1,MBTPS1,PKN1,GPR183,ZNF266,BTF3,XPO1,DNAJA1,GNL3,CSNK1G2,RNF10,PSMD7,NSD1,NELL2,CD164,VMP1,RNF149,OS9,RHOT2,RPS6KA1,FOS,PSTPIP1,OPTN,COX6C,CD226,PITPNC1,UQCRH,CAPN2,PSME1,PILRB,GUK1,RPS28,ATXN1,GNB1,ADAM8,ZBTB38,CDC37,SSR4,SH3KBP1,CFL1,HMGN2,TPST2,TAOK3,ZNF83,NEMF,MGAT1,HLA-A,HIST1H1E,HIST1H1C,TIA1,LSM14A,WIPF1,AKNA,HSD17B11,EIF4G1,SH3BP5,SART3,USP7,ARRB2,BCL11B,SURF4,HIST1H2BK,SMARCA2,ADSS,RAB11A,ASXL1,UBXN1,HLA-B,PDCD2,TGFBR2,UBB,DDX39A,PLEK,EEF1A1,SHOC2,CCT5,GPBP1,HIST1H2BD,TBCB,HNRNPR,PRPF40A,ZEB2,PPP1CA,MYL12A,SH3BGRL3,SEMA4D,ATP11B,CREB1,UBR5,RPL28,CCNH,WDR1,CIRBP,MIA3,FTH1,XPO6,NDUFB9,VAPA,WNK1,GRAP2,PABPC1,CCT6A,DDX6,PICALM,HLA-E,RNF220,NUP98,SEC24C,RNF4,ERAP1,MTDH,USP25,VCP,RASGRP1,CDC42,EIF2A,GGA2,COX8A,EIF4H,THEMIS,TOMM6,RGS14,MKRN1,TBCD,FIP1L1,LPIN2,NPC1,EPS15,RPS27A,HMGB2,HERC1,RAB27A,APOBEC3G,PPP1CB,TUBA1B,BNIP2,HUWE1,ITGAL,PA2G4,HSP90B1,RAN,DDX17,SAP30BP,SBDS,PJA2,PMPCB,HNRNPK,CD27,PRPF4B,METTL3,IKZF1,NDUFV1,UBA7,GRB2,GPX4,OMA1,MAT2A,UBE2L6,LNPEP,MKNK2,ATP5O,MGAT4A,NIN,TRIP12,ILK,ATG16L1,GPR171,LPCAT1,ANAPC16,TPI1,SF3B5,ATP5B,TAPBP,SUMF2,PSMD6,HP1BP3,ZNF451,CHD3,STT3B,DIDO1,HNRNPU,MAZ,ZFAND6,DUS1L,SP3,WDR74,MOB1A,CRIP1,LUC7L3,NOP56,DHPS,FBXW5,USP36,GBP5,H3F3A,LPXN,PPP1R10,PRDX1,PSD4,PTMA,FLT3LG,RECQL,SLC44A2,MEI1,RNF181,BZW1,METTL17,BIN1,EIF1,DNAJB14,RPSA,PARK7,TAB2,KANSL1,CASP4,MARS,SF3B1,RPL23,PSMC6,RNF13,CORO1A,CD7,PIGL,PABPC4,CAPZA1,APRT,SP100,SLTM,SCML4,CD81,DDX23,SNRPD3,PTEN,CALR,MRPL20,RPLP1,TRIM28,BABAM1,STAT6,CEP57,NAP1L1,OXA1L,PCF11,KARS,RAB6A,DCAF8,WHSC1L1,MAX,RNF167,TRAT1,GPS2,HIPK3,BLOC1S1,SYTL3,MAPK1,DBI,SNX17,CASP1,RASSF5,GNB2,ACADVL,PDE7A,FUS,CD99,RPS24,SHISA5,SAR1A,SNRK,PLCG1,ANXA5,PPWD1,AZIN1,CLK3,ABI1,PRF1,RICTOR,RAB18,DNAJC8,PPP2R1A,FBXW2,SCFD1,EID1,MAPKAPK2,YY1AP1,RPL19,RPL41,M6PR,CD96,IVNS1ABP,ITGB1,PDIA3,AKT2,RPL38,ITGA4,COX4I1,IFITM2,HIST2H2AB,ATF7IP,STAT3,CTC1,RPL6,TXNIP,TTC3,SRI,EIF4E3,TOMM20,SMG1,CD6,TINF2,YWHAZ,BTG1,COX6B1,RPL4,G3BP2,DOK2,PTK2B,PARP4,SUMO2,AMD1,APH1A,CRBN,PTBP1,RPS6,RPS3,DRAP1,PBXIP1,COPE,PTDSS1,SSR2,NUB1,NOP10,ARPC1B,PTCD3,RANBP2,SH2D1A,RBBP7,BAG6,PAPOLA,NFATC3,SOD2,TRMT112,ACTR2,PNRC1,HIST2H2BF,CNOT2,PDE4B,STK4,LY6E,RBM6,NDUFS5,HNRNPA1,GDI2,CERS2,RPL22L1,HMHA1,NONO,FBL,EPRS,ANP32A,CBLB,RBBP4,TCP1,RASSF3,RPL35,SEC61B,ILF3,CYLD,USF1,SEC31A,CLIC1,SRRT,MIF,SUPT5H,RPL37,SUPT16H,MYCBP2,ZNF394,BRK1,PCGF5,DNMT1,TOP2B,TBCA,NDUFA4,URI1,RPS27,PCNP,PFN1,XBP1,CAPZA2,RPL11,KIF22,PSMA7,SNX6,ITCH,NSA2,BCLAF1,CERK,ERH,IRF1,PABPN1,UXT,DYRK2,FOXN3,RBM17,RPL7,MAP2K2,PARVG,PPP2R5C,RPL17,PLCB2,PYHIN1,HSPA9,ARHGEF6,IGF2R,FIS1,PSMA1,RBM8A,CAND1,RCSD1,RASGRP2,PPP1R15A,EWSR1,H2AFV,PRKCH,PPA1,UNC13D,KLF12,CD247,CALM1,PTPRA,SEC62,PAPD4,SAFB2,MARCH6,TRAM1,TPR,ARPC4,GZMM,CYTH1,PRR13,QARS,PIP4K2A,RPL3,HLA-DPA1,CANX,S100A4,ATP6V1E1,RPL31,TPM4,ARNTL,CALCOCO1,TCEB2,TUFM,RBM38,EIF3B,CHURC1,CYFIP2,RPL14,GRK6,YY1,PPP3CC,PSME2,MTCH1,YARS,NUP210,FLI1,HIST1H2BJ,P4HB,ITM2B,XRN1,KDM3A,ITGA6,GHITM,RBM4,FDPS,RBMX,NDRG1,CDK5RAP3,PPIB,JMJD1C,PRDX2,CD3G,CHD4,WSB1,PIK3R5,ZFP36L2,ARHGEF1,WDR82,CDC42SE1,CTSD,PSMB10,RPL36A,RAB7L1,PARP15,PSMD13,RPL24,YWHAB,USP15,IRF3,EEF2,YTHDC1,XRN2,EIF3H,UBE2I,CD53,BCL2,RALY,GTF2I,UHMK1,SBF1,SMAD4,SYNE1,PRMT2,DYNLT1,JUND,PIK3R1,SMCHD1,NDUFB8,HOPX,DUT,PHB2,IKZF3,STUB1,PPHLN1,UGP2,MDFIC,AOAH,DNM2,UBQLN1,ACSL5,SPATA13,CD3E,DNAJB6,ARHGDIB,RHOA,ARHGEF3,CHKB,STK38,ERBB2IP,PDHA1,FMNL1,GPI,TAF7,EIF3I,HNRNPM,ACP1,C11orf31,PSMB7,OPA1,ATP5L,CCNDBP1,SDHA,CXCR6,EIF4A1,HNRNPA3,OAZ1,EML4,RPS10,KIF2A,ST13,LIME1,TIPARP,PHF1,COPG1,KPNB1,WDR6,CTDSP1,IFNGR1,LDHA,RARS,MFSD10,PDE3B,GLUL,TLN1,YBX1,CTBP1,MGEA5,RHOF,BRD7,CD5,TRIM22,CCDC59,KLRD1,ARRDC3,RPS11,ST6GAL1,GSTP1,ACIN1,POLR1D,EIF4A2,SEC11C,GPR65,EIF5,NDUFB4,CNOT1,KLRG1,OFD1,UBA52,ATP1A1,RPL15,FBXL5,UBE2D2,PIH1D1,RPL21,MED15,RPN1,SRSF1,RPL22,CHTOP,IL16,ANKLE2,SRSF6,UBE2N,SLC25A6,PLEC,TOMM7,RBM3,CD8B,CD84,SNRNP200,SCP2,PARP10,EIF3F,MTPN,PSMA3,JTB,SERP1,HDGF,CXCR4,DDX5,SLAMF7,SLC2A3,SET,HNRNPF,BRWD1,GANAB,MRPL33,DCAF11,WTAP,TUBA4A,HNRNPL,NME1-NME2,DDOST,GBP2,RSL1D1,RPL10,BUB3,NDUFA3,KLRB1,PPIA,CNOT8,ELMO1,RBM25,ATP5A1,ICAM2,CASP8,PNRC2,IK,GLIPR1,ANAPC5,RPL8,FYB,TNFRSF1B,UFM1,UBE2D3,TMED2,KCNAB2,RPL13,TERF2IP,TNFAIP8,SPTBN1,UFC1,RPL29,CD8A,DDIT4,U2AF2,JUNB,ARAP2,SEC11A,PDS5A,IL2RG,CDKN1B,RAF1,USP34,HNRNPUL1,RPS3A,GLUD1,RBM5,CHD6,ATP6V0E1,TNFAIP3,MEAF6,RPS7,HERC4,TAF1D,EIF3G,PPIG,S100A6,MBP,HSPD1,HLA-C,SYNE2,SEC61A1,TRA2B,SF3A1,TFRC,FKBP11,ARGLU1,CAMK4,FAM65B,DNAJC7,SNRPB,NXF1,DAD1,SLC25A5,NHP2L1,PTGES3,TACC1,IDH3B,MGA,LDHB,PRKCQ,BIRC6,DHX15,CCT2,CYBA,SLFN5,RPL7A,PPP2CA,SSB,ARHGAP15,RPS2,AP1G2,ZFAND5,GZMB,LAT,RBMS1,SP110,EZR,ATP8B2,DNAJB1,CLPTM1L,RPS15,ARF1,BRD2,SLC9A3R1,UBTF,AP2B1,SIPA1,RPL18,CCL4,CAPRIN1,RAC2,ILF2,U2AF1,RPS14,GMFG,TROVE2,RPL10A,FLII,PSMB9,SLC3A2,MSN,U2SURP,CDC14A,CTNNB1,ARHGEF2,EOMES,SEPW1,HIST1H2AC,HINT1,BTG2,NSMCE4A,TNFRSF14,UQCRC2,NDUFA1,ELP2,RPL23A,LGALS1,DDX39B,CLNS1A,GIMAP5,ARHGAP25,ARHGAP9,COL6A2,SF1,HERPUD1,ITGB7,EIF5A,TPP2,SLC20A1,TSPAN32,TRAPPC10,HMOX2,NAE1,FERMT3,STAG2,SNRNP70,CD44,KAT7,NPM1,EVL,AP2M1,LCP1,VIM,ERP29,S100A10,ADRBK1,RSF1,NDUFA13,SARS,SREK1,EMP3,HNRNPH1,POLR2J3,MAPK8IP3,ORMDL1,FXYD5,CNOT6L,SUN2,CKLF,ATP5C1,SATB1,PCBP2,TRA2A,PRKACB,ENSA,RAPGEF1,AES,SRSF2,PTGER4,GSPT1,TNFRSF25,PPP1CC,RBM39,NOP58,MCL1,TUBB,ROCK1,SPCS1,SPOCK2,ARPP19,CLK1,HCLS1,PDCD6IP,FOXP1,PTPN4,NBEAL2,ATPIF1,CNN2,YME1L1,DENND4A,TPM3,ARID4B,COX5B,RPS20,IFITM1,CDC25B,ATP6V1G1,PPP1R12A,COPA,BECN1,SSU72,CNOT7,DHX9,AMICA1,SNRPD2,LSM7,GSTK1,FOSL2,PPP4R2,SRSF9,ACTB,RGS1,NDEL1,MMADHC,NAA50,SNX5,ANXA2,TCF25,ZAP70,CNTRL,MTERFD2,PSMD8,H2AFZ,CSNK1G3,KIAA0141,H2AFY,SERGEF,MIER1,ABLIM1,USP24,NCKAP1L,ENO1,EHD1,ATM,MTA2,HLA-F,PSMA4,TRPV2,PRKRIR,RABGGTB,LY9,STAT1,CARD8,CAPZB,UQCRB,PTGER2,STK17A,CD52,FLNA,EPC1,SYF2,PCM1,ATP5G2,STK24,EPB41,ITPKB,SEPT6,RBL2,RPS25,CCNG1,DEK,GZMA,PUM1,ACTR3,DPYD,FLOT2,CCL5,ISG20,ITGB2,FBXO7,FDFT1,PRPF3,TBL1XR1,TRAPPC4,VOPP1,SOD1,UQCRQ,BPTF,DENND4C,ERN1,NCOA4,NDUFB1,CD47,RGS2,ELF1,RPS6KA3,CBFB,GNAS,DAP3,TAF10,PIK3CD,LBH,SKIV2L2,CCDC88C,NADSYN1,SRSF5,SON,CFLAR,DGKZ,STAT4,EDF1,PFDN5,ANXA7,EMB,ZC3HAV1,TSEN54,AKT1,EIF3L,CD300A,IL7R,API5,MDM4,RPL39,AKAP9,ATP5H,SPTAN1,FBXW4,TARDBP,GABARAPL2,RPS29,LARS,DGKA,G3BP1,ATXN7,SRP9,XRCC5,RPLP2,SLC38A1,TMED10,RPS16,NAP1L4,MYO1F,SUB1,TBCC,TMBIM4,USF2,HNRNPA2B1,OSTF1,SETX,SDHB,JAK1,GCC2,NEDD4,RUNX3,SPG11,DARS,GGNBP2,CUL4A,GNG2,NACA,IL32,KDM2A,DCTN2,NDUFB2,TAX1BP1,ZNF101,SDHD,ZNF644,IDH2,ADCY7,ZNF655,DIAPH1
GO:0034645	cellular macromolecule biosynthetic process	1.34e-10	4.09e-13	1.35	430	ZBTB1,EID1,SRP14,YY1AP1,RPL26,DDOST,RSL1D1,RPL19,RPL10,RPL41,PPIA,IVNS1ABP,RPL36,CNOT8,CNBP,RPS8,RPL38,AKT2,RPL35A,EIF3D,ATF7IP,MBD2,PNRC2,SRSF4,MAT2B,TXNIP,RPL6,RPS5,RPL8,RPA2,SRSF11,UBE2D3,ATF7IP2,RPL13,TERF2IP,STAT5A,POLG,RPN2,RPL4,EIF3M,HBP1,RPL29,U2AF2,RPL9,LRRFIP1,HNRNPD,JUNB,SEC11A,RORA,PRKCB,RPS6,WAC,RPS3,DRAP1,SMARCD2,HNRNPUL1,RPS3A,SSR2,EIF2B5,SPCS3,C14orf166,CHD6,RPS21,ZNF91,PTCD3,MEAF6,PNN,RPS7,KDM4C,RBBP7,ZNF638,TAF1D,PAPOLA,UBC,NFATC3,LITAF,EIF3G,NR3C1,PNRC1,CHD1,SND1,HSPA8,STAT2,GPBP1L1,RPS23,SETD3,DMTF1,ARGLU1,SNRPB,RPL22L1,PSIP1,RPS15A,NONO,POLR2G,FRYL,MGA,RPS19,CREBZF,ANP32A,EPRS,KLF3,RBBP4,RPL30,SSR1,RPL35,EEF1B2,ILF3,SEC61B,RPL18A,USF1,TCF7,SSR3,FOXN2,RPL7A,SRRT,RPS18,RPS2,PKN1,RPL34,SRSF3,IRF2BP2,ZNF266,SUPT5H,BTF3,RBMS1,SP110,RPL37,SUPT16H,ZNF394,MYCBP2,RPS15,BRD2,RNF10,CCNL1,NSD1,UBTF,RPL18,DNMT1,PCGF5,TOP2B,FOS,ILF2,PUF60,RPS27,U2AF1,RPS14,RPS4X,XBP1,ATXN1,RPS28,ZBTB38,TROVE2,RPL11,RPL10A,SSR4,MAF1,FLII,BCLAF1,BAZ2B,CTNNB1,EOMES,DYNLL1,IRF1,PABPN1,ZNF83,ELP2,RPL36AL,RPL23A,FOXN3,PHF3,RPL7,AKNA,RPL17,EIF4G1,PRKAA1,RPS17,ARRB2,SF1,CAND1,RBM8A,EIF5A,ASXL1,RPLP0,EWSR1,NAE1,PPA1,KAT7,STAT5B,KLF12,SAFB2,UBB,RSF1,EIF3A,EEF1A1,SARS,TRAM1,GPBP1,CBX3,TPR,ZEB2,XRCC6,RPL28,RNPS1,QARS,PRR13,IFI16,USP9X,RPL3,CCNH,POLR2B,POLR2J3,RPL31,ARNTL,FAU,CALCOCO1,TCEB2,PABPC1,SATB1,TUFM,AES,SRSF2,MCM3AP,KDM5C,EIF3B,CHURC1,NUP98,RBM39,RPL14,THRAP3,YY1,RNF4,ATF4,SPCS1,YARS,FLI1,ETS1,KDM3A,DENND4A,EIF4H,ARID4B,RPL12,RBM4,ZNF276,RPS20,SEC61G,RBMX,DDX3X,JMJD1C,NRBP1,LPIN2,KDM5A,RPL27A,RPS27A,RNASEK,TNIP1,KAT2B,CNOT7,CHD4,FOSL2,SRSF9,RPL36A,EIF4B,PARP15,PA2G4,DDX17,SAP30BP,RPL24,NCOR1,TCF25,RPS12,IRF3,EEF2,MTERFD2,GTF3A,IKZF1,EIF3H,XRN2,GTF2I,MIER1,SMAD4,ENO1,JUND,HOPX,PHB2,DUT,SNRPG,IKZF3,SRSF7,EIF2S3,IRF9,STAT1,MDFIC,UGP2,SPCS2,ZNF451,EPC1,CHD3,PARP1,DIDO1,KLF13,MAZ,RBL2,RPS25,TAF7,DEK,EIF3I,CCNL2,TBL1XR1,VOPP1,RPL27,DHPS,EIF4A1,RPS10,FUBP1,LPXN,RPL5,PPP1R10,BPTF,ERN1,NCOA4,PHF1,PTMA,RECQL,ELF1,CBFB,BZW1,TAF10,METTL17,LBH,NUDT21,RARS,SRSF5,SRPR,EIF1,RPSA,YBX1,TCEA1,MARS,CTBP1,BRD7,SAP18,RPL23,TRIM22,CCDC59,STAT4,EDF1,SMAD2,KAT6A,PIGL,NFKBIZ,CREBRF,PABPC4,KLF6,EIF3E,SCML4,SLTM,AKT1,RPS11,EIF3L,SNRPD3,RPL39,POLR1D,RPS13,MRPL20,TRIM28,RPLP1,EIF4A2,SEC11C,SFPQ,STAT6,TARDBP,EIF5,HDAC1,NAP1L1,CNOT1,RPS29,LARS,UBA52,PCF11,ATXN7,KARS,EEF1G,SRP9,XRCC5,PHF11,RPLP2,RPL15,WHSC1L1,RPL21,MED15,RPL37A,MAX,RPN1,BBX,RPS16,SRSF1,RPL22,CHTOP,SSBP1,HIPK3,MYBL1,IL16,RPL32,NARS,SRSF6,SUB1,MAPK1,USF2,CGGBP1,RBM3,RPL13A,PSPC1,RUNX3,DARS,EIF3K,EEF1D,RPS24,EIF3F,NACA,KDM2A,ZNF101,MORF4L1,HDGF,DDX5,ZNF644,SET,BRWD1,RPS9,ZNF655,MRPL33
GO:0009059	macromolecule biosynthetic process	2.64e-10	8.17e-13	1.35	431	ZBTB1,EID1,SRP14,YY1AP1,RPL26,DDOST,RSL1D1,RPL19,RPL10,RPL41,PPIA,IVNS1ABP,RPL36,CNOT8,CNBP,RPS8,RPL38,AKT2,RPL35A,EIF3D,ATF7IP,MBD2,PNRC2,SRSF4,MAT2B,TXNIP,RPL6,RPS5,RPL8,RPA2,SRSF11,UBE2D3,ATF7IP2,RPL13,TERF2IP,STAT5A,POLG,RPN2,RPL4,EIF3M,HBP1,RPL29,U2AF2,RPL9,LRRFIP1,HNRNPD,JUNB,SEC11A,RORA,PRKCB,RPS6,WAC,RPS3,DRAP1,SMARCD2,HNRNPUL1,RPS3A,SSR2,EIF2B5,SPCS3,C14orf166,CHD6,RPS21,ZNF91,PTCD3,MEAF6,PNN,RPS7,KDM4C,RBBP7,ZNF638,TAF1D,PAPOLA,UBC,NFATC3,LITAF,EIF3G,NR3C1,PNRC1,CHD1,SND1,HSPA8,STAT2,GPBP1L1,RPS23,SETD3,DMTF1,ARGLU1,SNRPB,RPL22L1,PSIP1,RPS15A,NONO,POLR2G,FRYL,MGA,RPS19,CREBZF,ANP32A,EPRS,KLF3,RBBP4,RPL30,SSR1,RPL35,EEF1B2,ILF3,SEC61B,RPL18A,USF1,TCF7,SSR3,FOXN2,RPL7A,SRRT,RPS18,RPS2,PKN1,RPL34,SRSF3,IRF2BP2,ZNF266,SUPT5H,BTF3,RBMS1,SP110,RPL37,SUPT16H,ZNF394,MYCBP2,RPS15,BRD2,RNF10,CCNL1,NSD1,UBTF,RPL18,DNMT1,PCGF5,TOP2B,FOS,ILF2,PUF60,RPS27,U2AF1,RPS14,RPS4X,XBP1,ATXN1,RPS28,ZBTB38,TROVE2,RPL11,RPL10A,SSR4,MAF1,FLII,BCLAF1,BAZ2B,CTNNB1,EOMES,DYNLL1,IRF1,PABPN1,ZNF83,ELP2,RPL36AL,RPL23A,FOXN3,PHF3,RPL7,AKNA,RPL17,EIF4G1,PRKAA1,RPS17,ARRB2,SF1,CAND1,RBM8A,EIF5A,ASXL1,RPLP0,EWSR1,NAE1,PPA1,KAT7,STAT5B,KLF12,SAFB2,UBB,RSF1,EIF3A,EEF1A1,SARS,TRAM1,GPBP1,CBX3,TPR,ZEB2,XRCC6,RPL28,RNPS1,QARS,PRR13,IFI16,USP9X,RPL3,CCNH,POLR2B,POLR2J3,RPL31,ARNTL,FAU,CALCOCO1,TCEB2,PABPC1,SATB1,TUFM,AES,SRSF2,MCM3AP,KDM5C,EIF3B,CHURC1,NUP98,RBM39,RPL14,THRAP3,YY1,RNF4,ATF4,SPCS1,YARS,FLI1,ETS1,KDM3A,DENND4A,EIF4H,ARID4B,RPL12,RBM4,ZNF276,RPS20,SEC61G,RBMX,DDX3X,JMJD1C,NRBP1,LPIN2,KDM5A,RPL27A,RPS27A,RNASEK,TNIP1,KAT2B,CNOT7,CHD4,FOSL2,SRSF9,RPL36A,EIF4B,PARP15,PA2G4,DDX17,SAP30BP,RPL24,NCOR1,TCF25,RPS12,IRF3,EEF2,MTERFD2,GTF3A,IKZF1,EIF3H,XRN2,GTF2I,MIER1,SMAD4,ENO1,JUND,HOPX,PHB2,DUT,SNRPG,IKZF3,SRSF7,EIF2S3,IRF9,STAT1,MDFIC,UGP2,SPCS2,ZNF451,EPC1,CHD3,PARP1,DIDO1,KLF13,MAZ,RBL2,RPS25,TAF7,DEK,EIF3I,CCNL2,TBL1XR1,VOPP1,RPL27,DHPS,EIF4A1,RPS10,FUBP1,LPXN,RPL5,PPP1R10,BPTF,ERN1,NCOA4,PHF1,PTMA,RECQL,ELF1,CBFB,BZW1,TAF10,METTL17,LBH,NUDT21,RARS,SRSF5,SRPR,EIF1,RPSA,YBX1,TCEA1,MARS,CTBP1,BRD7,SAP18,RPL23,TRIM22,CCDC59,STAT4,EDF1,SMAD2,KAT6A,PIGL,NFKBIZ,CREBRF,PABPC4,KLF6,EIF3E,SCML4,SLTM,AKT1,RPS11,EIF3L,SNRPD3,RPL39,POLR1D,RPS13,MRPL20,TRIM28,RPLP1,EIF4A2,SEC11C,SFPQ,STAT6,TARDBP,EIF5,HDAC1,NAP1L1,CNOT1,RPS29,LARS,UBA52,PCF11,ATXN7,KARS,EEF1G,SRP9,XRCC5,PHF11,RPLP2,RPL15,WHSC1L1,RPL21,MED15,RPL37A,MAX,RPN1,BBX,RPS16,SRSF1,RPL22,CHTOP,SSBP1,HIPK3,MYBL1,IL16,RPL32,NARS,SRSF6,SUB1,MAPK1,USF2,CGGBP1,RBM3,RPL13A,PSPC1,RUNX3,DARS,EIF3K,EEF1D,RPS24,EIF3F,NACA,KDM2A,ZNF101,PTPRC,MORF4L1,HDGF,DDX5,ZNF644,SET,BRWD1,RPS9,ZNF655,MRPL33
GO:0044257	cellular protein catabolic process	2.73e-10	8.52e-13	2.14	91	PSMB7,FBXW5,USP36,PSMD7,OS9,YME1L1,BUB3,USP33,PCNP,UHRF2,PSME1,RNF187,CASP8,RPS27A,PSMD2,ANAPC5,PSMB9,TTC3,PSMA7,PSMB4,UBE2D3,ITCH,DDB1,USP47,HUWE1,UBE2G2,PSMB10,PSMC6,PSMB6,PSMD13,HSP90B1,HECTD1,SKP1,PPP2R5C,CRBN,USP15,USP34,USP3,PSMD8,NUB1,USP7,ARRB2,PSMA1,HERPUD1,HERC4,PSMB1,PSMD4,UBE2I,UBC,BAG6,UBA7,FBXW4,PSMB3,UBA52,USP24,UBXN1,OMA1,UBE2L6,FBXL5,UBE2D2,TRIP12,PSMA4,PSMA5,UBB,STUB1,NEDD8,PSMB8,UBE2N,UBR5,USP9X,PSMA6,ARIH2,PSMD6,NEDD4,FBXW7,CUL4A,PCBP2,PSMA3,SEC61B,STT3B,CYLD,GZMA,PSMA2,RNF4,PSME2,GZMB,FBXO7,SQSTM1,USP25,TBL1XR1,VCP
GO:0022618	ribonucleoprotein complex assembly	2.82e-10	8.91e-13	3.33	41	SF1,SF3A3,EIF2A,MBNL1,NPM1,PIH1D1,CELF1,DDX3X,RPS14,SF3A1,EIF3D,SRSF1,SNRPG,EIF3A,SLU7,SNRPB,SRSF6,PSIP1,CELF2,SNRPD2,CIRBP,SRSF5,DYNC1H1,SNRNP200,SCAF11,RPSA,SRSF9,DDX39B,DDX6,SBDS,RPS25,LSM14A,PUM2,CLNS1A,RPS6,RPS17,MTERFD2,SRSF10,RBM5,SNRPD3,DDX23
GO:0071826	ribonucleoprotein complex subunit organization	3.07e-10	9.77e-13	3.27	42	SF1,SF3A3,EIF2A,MBNL1,NPM1,PIH1D1,CELF1,DDX3X,RPS14,SF3A1,EIF3D,SRSF1,SNRPG,EIF3A,SLU7,SNRPB,SRSF6,PSIP1,CELF2,SNRPD2,CIRBP,SRSF5,KLC1,DYNC1H1,SNRNP200,SCAF11,RPSA,SRSF9,DDX39B,DDX6,SBDS,RPS25,PUM2,LSM14A,CLNS1A,RPS6,RPS17,MTERFD2,SRSF10,RBM5,SNRPD3,DDX23
GO:0051246	regulation of protein metabolic process	3.18e-10	1.02e-12	1.53	246	HCLS1,PPP2R1A,FNTA,EID1,SRP14,MAPKAPK2,CDC42,ITM2B,EIF2A,BUB3,EIF4H,RBM4,INPP5D,ITGB1,RGS14,DDX3X,CDC25B,CDK5RAP3,AKT2,PRKAR1A,RPS27A,PSMD2,KAT2B,ANAPC5,RPS5,TNFRSF1B,PSMB4,EIF4E3,PIK3R5,STAT5A,TINF2,EGLN2,DDIT4,PSMB10,PTK2B,EIF4B,PA2G4,PSMB6,PSMD13,SUMO2,HSP90B1,PRNP,SKP1,PDIA6,CDKN1B,RAF1,WAC,YWHAB,IRF3,EIF2B5,PSMD8,NUB1,HSP90AB1,TNFAIP3,PTCD3,EIF3H,PSMB1,BCL2,BAG6,UBC,UHMK1,PSMB3,SMAD4,NCKAP1L,DUSP2,PIK3R1,MKNK2,STK4,PIM1,TRIP12,ILK,PSMA4,PSMA5,LPCAT1,STUB1,EIF4G2,PSMB8,DYRK1A,PDCD10,CD28,LTB,MDFIC,PSMD6,UBQLN1,CBLB,CD3E,PEBP1,FLNA,NGDN,SAMSN1,IQGAP1,PRKCQ,LCK,SSR1,STK38,CD74,SEC31A,PPP2CA,TGFBR1,CCNG1,TAF7,PUM1,MBTPS1,PKN1,PSMA2,CCNL2,MIF,XPO1,CCL5,ITGB2,TNRC6B,PSMB7,PAIP2,FYN,SOD1,CCNL1,PSMD7,SLC9A3R1,DNMT1,PDCD4,ST13,CD46,RPS6KA1,SIGIRR,LIME1,NFKBIA,CAPRIN1,GNB2L1,ERN1,RPS14,GMFG,RGS2,RPS4X,PSME1,RPS6KA3,XBP1,PILRB,ADAM8,GLG1,CDC37,ADD1,PSMB9,CCDC88C,PSMA7,SNX6,ITCH,CTNNB1,SRPR,EIF1,IRF1,TAOK3,RASSF1,TLN1,TAB2,TNFRSF14,CTBP1,MGEA5,BRD7,PSMC6,MAP2K2,GNAI2,TIA1,PUM2,LSM14A,CREBRF,CSNK2B,SH3BP5,EIF4G1,PRKAA1,EIF3E,ARRB2,CD81,AKT1,GSTP1,PTEN,MDM4,PSMA1,CALR,HERPUD1,RBM8A,PSMD4,NCK2,EIF4A2,EIF5A,EIF5,PPP1R15A,CTDSP2,UBA52,PATL2,JUN,UBXN1,OGT,SRP9,CD44,TGFBR2,VPS28,STAT5B,UBB,GPS2,HIPK3,NDUFA13,ANKLE2,ZEB2,SEMA4D,MAPK1,UBE2N,UBR5,PSMA6,CCNH,RBM3,MAP4K1,CCND2,DUSP1,CIRBP,ACADVL,NEDD4,MAPK8IP3,CAB39,PTPN6,DBNL,ARNTL,EIF3K,FBXW7,CUL4A,PABPC1,MTPN,PRKACB,PSMA3,RAPGEF1,JTB,PTPRC,PLCG1,SERP1,HDGF,EIF3B,CXCR4,ADAR,SET,SPN,ATF4,PSME2,RPS9,ADCY7,CCND3,RICTOR,VCP
GO:0030163	protein catabolic process	4.31e-10	1.4e-12	2.07	97	PSMB7,FBXW5,USP36,PSMD7,OS9,YME1L1,BUB3,USP33,PCNP,UHRF2,PSME1,RNF187,CASP8,RPS27A,PSMD2,ANAPC5,PSMB9,TTC3,PSMA7,PSMB4,UBE2D3,ITCH,DDB1,USP47,HUWE1,UBE2G2,MGEA5,PSMB10,PSMC6,PSMB6,PSMD13,HSP90B1,HECTD1,APH1A,SKP1,PPP2R5C,CRBN,USP15,USP34,USP3,PSMD8,NUB1,USP7,ARRB2,AKT1,PSMA1,HERPUD1,HERC4,UBE2I,PSMB1,PSMD4,UBC,BAG6,UBA7,FBXW4,PSMB3,UBA52,USP24,UBXN1,OMA1,UBE2L6,LNPEP,FBXL5,UBE2D2,TRIP12,TMED10,PSMA4,PSMA5,UBB,STUB1,NEDD8,PSMB8,UBE2N,UBR5,USP9X,PSMA6,ARIH2,PSMD6,NEDD4,FBXW7,CUL4A,PCBP2,PSMA3,SEC61B,STT3B,CYLD,GZMA,PSMA2,RNF4,PSME2,GZMB,SPG7,FBXO7,SQSTM1,USP25,TBL1XR1,VCP
GO:0019941	modification-dependent protein catabolic process	6.58e-10	2.16e-12	2.16	86	PSMB7,FBXW5,USP36,PSMD7,OS9,BUB3,USP33,PCNP,UHRF2,PSME1,RNF187,RPS27A,PSMD2,ANAPC5,PSMB9,TTC3,PSMA7,PSMB4,UBE2D3,ITCH,DDB1,USP47,HUWE1,UBE2G2,PSMB10,PSMC6,PSMB6,PSMD13,HSP90B1,HECTD1,SKP1,PPP2R5C,CRBN,USP15,USP34,USP3,PSMD8,NUB1,USP7,ARRB2,PSMA1,HERPUD1,HERC4,PSMB1,PSMD4,UBE2I,UBC,BAG6,UBA7,FBXW4,PSMB3,UBA52,USP24,UBXN1,UBE2L6,FBXL5,UBE2D2,TRIP12,PSMA4,PSMA5,UBB,STUB1,NEDD8,PSMB8,UBE2N,UBR5,USP9X,PSMA6,ARIH2,PSMD6,NEDD4,FBXW7,CUL4A,PCBP2,PSMA3,SEC61B,STT3B,CYLD,PSMA2,RNF4,PSME2,FBXO7,SQSTM1,USP25,TBL1XR1,VCP
GO:0015980	energy derivation by oxidation of organic compounds	7.39e-10	2.45e-12	2.26	78	ATP5E,ATP5L,SDHA,RAP1B,UCP2,UQCRQ,NDUFA4,COX8A,COX5B,NDUFA3,COX6C,ATP5J2,AKT2,COX4I1,UQCRH,NDUFB1,ATP5A1,PRKAR1A,GNB1,COX6A1,GNAS,PPP1R2,COX7C,PPP1CB,COX6B1,UQCRC2,NDUFC2,NDUFA1,COX7A2L,NDUFA12,SEC11A,SPCS3,AKT1,NDUFV2,NDUFV1,ATP5H,SEC11C,OXA1L,SOD2,NDUFB4,MAT2A,MDH1,NDUFB10,ATP5O,NDUFB8,NDUFS5,CALM1,BLOC1S1,NDUFA13,PPP1CA,ATP5B,SLC25A6,SLC25A5,SDHB,UQCR10,ATP5F1,GNB2,UGP2,IDH3B,UQCRB,SPCS2,ACADVL,NDUFB9,UQCRC1,IQGAP1,NDUFB7,GNG2,ATP5C1,PRKACB,NDUFB2,SDHD,ATP5I,PPP1CC,IDH2,SPCS1,NDUFA11,ADCY7,UQCR11
GO:0043632	modification-dependent macromolecule catabolic process	1.03e-09	3.45e-12	2.15	86	PSMB7,FBXW5,USP36,PSMD7,OS9,BUB3,USP33,PCNP,UHRF2,PSME1,RNF187,RPS27A,PSMD2,ANAPC5,PSMB9,TTC3,PSMA7,PSMB4,UBE2D3,ITCH,DDB1,USP47,HUWE1,UBE2G2,PSMB10,PSMC6,PSMB6,PSMD13,HSP90B1,HECTD1,SKP1,PPP2R5C,CRBN,USP15,USP34,USP3,PSMD8,NUB1,USP7,ARRB2,PSMA1,HERPUD1,HERC4,PSMB1,PSMD4,UBE2I,UBC,BAG6,UBA7,FBXW4,PSMB3,UBA52,USP24,UBXN1,UBE2L6,FBXL5,UBE2D2,TRIP12,PSMA4,PSMA5,UBB,STUB1,NEDD8,PSMB8,UBE2N,UBR5,USP9X,PSMA6,ARIH2,PSMD6,NEDD4,FBXW7,CUL4A,PCBP2,PSMA3,SEC61B,STT3B,CYLD,PSMA2,RNF4,PSME2,FBXO7,SQSTM1,USP25,TBL1XR1,VCP
GO:0022900	electron transport chain	1.72e-09	5.87e-12	2.87	48	ATP5E,NDUFV2,ATP5L,SDHA,NDUFV1,ATP5H,UCP2,NDUFB4,SOD2,UQCRQ,NDUFA4,COX8A,COX5B,NDUFA3,COX6C,ATP5J2,ATP5O,NDUFB10,NDUFB8,NDUFS5,COX4I1,UQCRH,NDUFB1,ATP5A1,NDUFA13,COX6A1,ATP5B,SDHB,ATP5F1,UQCR10,COX7C,UQCRB,NDUFB9,UQCRC1,COX6B1,NDUFB7,UQCRC2,NDUFC2,NDUFA1,COX7A2L,ATP5C1,NDUFA12,NDUFB2,CYBA,SDHD,ATP5I,NDUFA11,UQCR11
GO:0006511	ubiquitin-dependent protein catabolic process	1.72e-09	5.84e-12	2.15	84	PSMB7,FBXW5,USP36,PSMD7,OS9,BUB3,USP33,PCNP,UHRF2,PSME1,RNF187,RPS27A,PSMD2,ANAPC5,PSMB9,TTC3,PSMA7,PSMB4,UBE2D3,ITCH,DDB1,USP47,HUWE1,UBE2G2,PSMB10,PSMC6,PSMB6,PSMD13,HSP90B1,HECTD1,SKP1,PPP2R5C,CRBN,USP15,USP34,USP3,PSMD8,NUB1,USP7,ARRB2,PSMA1,HERPUD1,HERC4,PSMB1,PSMD4,UBE2I,UBC,BAG6,FBXW4,PSMB3,UBA52,USP24,UBXN1,FBXL5,UBE2D2,TRIP12,PSMA4,PSMA5,UBB,STUB1,NEDD8,PSMB8,UBE2N,UBR5,USP9X,PSMA6,ARIH2,PSMD6,NEDD4,FBXW7,CUL4A,PCBP2,PSMA3,SEC61B,STT3B,CYLD,PSMA2,RNF4,PSME2,FBXO7,SQSTM1,USP25,TBL1XR1,VCP
GO:0002474	antigen processing and presentation of peptide antigen via MHC class I	2.52e-09	8.66e-12	2.77	50	PSMB7,PSMA1,CALR,PSMD4,PSMB1,UBC,PSMD7,TPP2,PSMB3,UBA52,BCAP31,HLA-C,HLA-B,CTSS,LNPEP,SEC61G,B2M,PDIA3,HLA-F,SEC61A1,PSMA4,UBB,PSMA5,PSME1,RPS27A,PSMD2,PSMB8,PSMB9,PSMA6,PSMA7,PSMB4,TAPBP,PSMD6,CANX,HLA-A,PSMB10,PSMA3,SEC61B,TAP1,CYBA,SEC31A,PSMB6,PSMC6,PSMD13,HLA-E,SEC24C,PSMA2,ERAP1,PSME2,PSMD8
GO:0000003	reproduction	3.2e-09	1.11e-11	1.48	254	PDCD6IP,C1QBP,KDM3A,RPL26,RPL19,RPL10,BUB3,RPL41,EIF4H,RPL12,PPIA,RPS20,IVNS1ABP,RPL36,FDPS,ITGB1,RGS14,DDX3X,CELF1,CDC25B,RPS8,RPL38,FKBP8,RPL35A,ATF7IP,MBD2,CASP8,RPL27A,MYH9,RPS27A,STAT3,HMGB2,KAT2B,BECN1,RPL6,RPS5,RPL8,APOBEC3G,PSMB4,RPL13,DDB1,STAT5A,ANXA1,BTG1,CCNI,RPL4,RPL29,AGPAT6,PSMB10,RPL36A,PSMB6,JUNB,PSMD13,RAN,IL2RG,RPL24,RPS6,RPS3,RPS12,IRF3,RPS3A,HNRNPK,EIF2B5,C14orf166,RPS21,RPS7,XRN2,HERC4,UBE2I,PSMB1,BCL2,BAG6,UBC,ANTXR2,ACTR2,PSMB3,GRB2,SBF1,HSPD1,HLA-C,DYNLT1,PIK3R1,LNPEP,SND1,HSPA8,ATM,STAT2,PHB2,RPS23,HNRNPA1,PSMA4,TFRC,HEXA,NXF1,PSMB8,PSIP1,RPS15A,SLC25A5,SF3B2,DAZAP1,STAT1,MDFIC,RPS19,CSDE1,PSAP,PEBP1,RPL30,RHOA,LCK,RPL35,RPL18A,TAP1,SEPT6,USF1,TCF7,RPL7A,PPP2CA,TGFBR1,RPS25,DEK,RPS18,ACTR3,SP3,RPS2,AP1G2,RPL34,CRIP1,SUPT5H,DNAJA1,XPO1,SP110,PAFAH1B1,RPL37,PIM2,RPL27,PSMB7,FYN,SOD1,RPS15,BRD2,EIF4A1,CXCR6,RPL18,VMP1,RPS10,TOP2B,CD46,NFKBIA,TIPARP,RPL5,RPS27,GNB2L1,RPS14,RELA,NCOA4,RGS2,RPS4X,MEI1,RPS28,KPNB1,RPL11,RPL10A,GNAS,PSMB9,RAD21,BIN1,PSMA7,ITCH,CTNNB1,DYNLL1,IRF1,CFLAR,PABPN1,PARK7,RPSA,TNFRSF14,HLA-A,CTBP1,RPL23A,DDX39B,RPL23,TRIM22,RPL7,BSG,HERPUD2,RPL17,EIF4G1,APRT,RPS17,USP7,SP100,CD81,AKT1,RPS11,SF1,PTEN,CALR,RPL39,RPS13,COPB1,RPLP1,EIF4A2,CEP57,HDAC1,RPLP0,RPS29,UBA52,HLA-B,KARS,STAG2,CD44,NPM1,VPS28,RPLP2,RPL15,RPL21,RPL37A,STAT5B,VIM,CD247,RPS16,ADRBK1,RPL22,UBB,IL16,TRAM1,RPL32,MAPK1,CREB1,SLC25A6,RPL28,USF2,USP9X,RPL3,CCND2,RPL13A,NEDD4,RPL31,FBXW7,FAU,GGNBP2,RPS24,CUL4A,NACA,SATB1,PSMA3,PLCG1,CXCR4,NUP98,RPL14,YY1,RPS9,THOC2,ETS1
GO:0001775	cell activation	4.02e-09	1.41e-11	1.85	118	DOCK2,FYN,RAP1B,SOD1,FOXP1,TUBA4A,DDOST,ALDOA,CSK,PPIA,RAC2,THEMIS,ITK,CAP1,NDRG1,ITGB1,PFN1,ITGA4,MYH9,PREX1,GNB1,CBFB,CD3G,RAB27A,PIK3CD,RHOH,CFL1,LCP2,CTNNB1,EOMES,PIK3R5,IRF1,STAT5A,YWHAZ,ANXA1,TLN1,DGKZ,CD8A,PSMB10,PTK2B,ITGAL,GNAI2,CD7,GIMAP5,PRKCB,RAF1,KLRK1,LEF1,ZAP70,KLF6,ARRB2,BCL11B,AKT1,HMGB1,IL7R,SRGN,BCL2,NCK2,PTPN22,TMSB4X,RASGRP2,ADAM10,ACTN4,GRB2,DGKA,JUN,HSPD1,PRKCH,FERMT3,PIK3R1,UNC13D,TGFBR2,B2M,ATM,STAT5B,LCP1,CALM1,RPL22,CD63,IKZF3,PLEK,MYO1F,CAMK4,ID2,GNA13,MAPK1,SELPLG,CD28,CASP1,WDR1,CD8B,PSAP,CBLB,CD3E,FLNA,RHOA,PRKCQ,LCK,GNG2,SATB1,CD74,ITPKB,PTGER4,PTPRC,TCF7,CD48,CXCR4,SLAMF7,CD2,SP3,SPN,GPR183,CCND3,CCL5,LAT,CD3D,VAV1,RASGRP1
GO:0022414	reproductive process	4.06e-09	1.44e-11	1.48	253	PDCD6IP,C1QBP,KDM3A,RPL26,RPL19,RPL10,BUB3,RPL41,EIF4H,RPL12,PPIA,RPS20,IVNS1ABP,RPL36,FDPS,ITGB1,RGS14,DDX3X,CELF1,CDC25B,RPS8,RPL38,FKBP8,RPL35A,ATF7IP,MBD2,CASP8,RPL27A,MYH9,RPS27A,STAT3,HMGB2,KAT2B,BECN1,RPL6,RPS5,RPL8,APOBEC3G,PSMB4,RPL13,DDB1,STAT5A,ANXA1,BTG1,CCNI,RPL4,RPL29,AGPAT6,PSMB10,RPL36A,PSMB6,JUNB,PSMD13,RAN,IL2RG,RPL24,RPS6,RPS3,RPS12,IRF3,RPS3A,HNRNPK,EIF2B5,C14orf166,RPS21,RPS7,XRN2,HERC4,UBE2I,PSMB1,BCL2,BAG6,UBC,ANTXR2,ACTR2,PSMB3,GRB2,SBF1,HSPD1,HLA-C,DYNLT1,PIK3R1,LNPEP,SND1,HSPA8,ATM,STAT2,PHB2,RPS23,HNRNPA1,PSMA4,TFRC,NXF1,PSMB8,PSIP1,RPS15A,SLC25A5,SF3B2,DAZAP1,STAT1,MDFIC,RPS19,CSDE1,PSAP,PEBP1,RPL30,RHOA,LCK,RPL35,RPL18A,TAP1,SEPT6,USF1,TCF7,RPL7A,PPP2CA,TGFBR1,RPS25,DEK,RPS18,ACTR3,SP3,RPS2,AP1G2,RPL34,CRIP1,SUPT5H,DNAJA1,XPO1,SP110,PAFAH1B1,RPL37,PIM2,RPL27,PSMB7,FYN,SOD1,RPS15,BRD2,EIF4A1,CXCR6,RPL18,VMP1,RPS10,TOP2B,CD46,NFKBIA,TIPARP,RPL5,RPS27,GNB2L1,RPS14,RELA,NCOA4,RGS2,RPS4X,MEI1,RPS28,KPNB1,RPL11,RPL10A,GNAS,PSMB9,RAD21,BIN1,PSMA7,ITCH,CTNNB1,DYNLL1,IRF1,CFLAR,PABPN1,PARK7,RPSA,TNFRSF14,HLA-A,CTBP1,RPL23A,DDX39B,RPL23,TRIM22,RPL7,BSG,HERPUD2,RPL17,EIF4G1,APRT,RPS17,USP7,SP100,CD81,AKT1,RPS11,SF1,PTEN,CALR,RPL39,RPS13,COPB1,RPLP1,EIF4A2,CEP57,HDAC1,RPLP0,RPS29,UBA52,HLA-B,KARS,STAG2,CD44,NPM1,VPS28,RPLP2,RPL15,RPL21,RPL37A,STAT5B,VIM,CD247,RPS16,ADRBK1,RPL22,UBB,IL16,TRAM1,RPL32,MAPK1,CREB1,SLC25A6,RPL28,USF2,USP9X,RPL3,CCND2,RPL13A,NEDD4,RPL31,FBXW7,FAU,GGNBP2,RPS24,CUL4A,NACA,SATB1,PSMA3,PLCG1,CXCR4,NUP98,RPL14,YY1,RPS9,THOC2,ETS1
GO:0072413	signal transduction involved in mitotic cell cycle checkpoint	4.29e-09	1.57e-11	3.66	32	PSMB7,PSMA1,PSMD4,PSMB1,UBC,PSMD7,PSMB3,UBA52,ATM,PSMA4,PSMA5,UBB,PSME1,RPS27A,PSMD2,PSMB8,PSMB9,PSMA6,PSMB4,PSMA7,PSMD6,PSMB10,PSMA3,RBM38,PSMB6,PSMC6,PSMD13,PPP2R5C,CDKN1B,PSMA2,PSME2,PSMD8
GO:0006977	DNA damage response, signal transduction by p53 class mediator resulting in cell cycle arrest	4.29e-09	1.57e-11	3.66	32	PSMB7,PSMA1,PSMD4,PSMB1,UBC,PSMD7,PSMB3,UBA52,ATM,PSMA4,PSMA5,UBB,PSME1,RPS27A,PSMD2,PSMB8,PSMB9,PSMA6,PSMB4,PSMA7,PSMD6,PSMB10,PSMA3,RBM38,PSMB6,PSMC6,PSMD13,PPP2R5C,CDKN1B,PSMA2,PSME2,PSMD8
GO:0072474	signal transduction involved in mitotic cell cycle G1/S checkpoint	4.29e-09	1.57e-11	3.66	32	PSMB7,PSMA1,PSMD4,PSMB1,UBC,PSMD7,PSMB3,UBA52,ATM,PSMA4,PSMA5,UBB,PSME1,RPS27A,PSMD2,PSMB8,PSMB9,PSMA6,PSMB4,PSMA7,PSMD6,PSMB10,PSMA3,RBM38,PSMB6,PSMC6,PSMD13,PPP2R5C,CDKN1B,PSMA2,PSME2,PSMD8
GO:0072431	signal transduction involved in mitotic cell cycle G1/S transition DNA damage checkpoint	4.29e-09	1.57e-11	3.66	32	PSMB7,PSMA1,PSMD4,PSMB1,UBC,PSMD7,PSMB3,UBA52,ATM,PSMA4,PSMA5,UBB,PSME1,RPS27A,PSMD2,PSMB8,PSMB9,PSMA6,PSMB4,PSMA7,PSMD6,PSMB10,PSMA3,RBM38,PSMB6,PSMC6,PSMD13,PPP2R5C,CDKN1B,PSMA2,PSME2,PSMD8
GO:0019222	regulation of metabolic process	5.51e-09	2.04e-11	1.22	660	PPP2R1A,FNTA,EID1,SP140,YY1AP1,MAPKAPK2,SMAP2,ITGB1,CNBP,AKT2,FKBP8,ATF7IP,STAT3,CTC1,TXNIP,RPL6,RPA2,EIF4E3,STAT5A,TINF2,BTG1,HBP1,PTK2B,SUMO2,APH1A,PRNP,PTBP1,RPS3,PBXIP1,DRAP1,C14orf166,USP3,NUB1,HSP90AB1,ZNF91,PTCD3,PNN,KDM4C,RBBP7,PSMB1,ZNF638,BAG6,UBC,NFATC3,SOD2,PGAM1,PNRC1,CNOT2,CHD1,COMMD6,STK4,HSPA8,STAT2,SETD3,DYRK1A,NONO,PDCD10,POLR2G,CSDE1,CREBZF,ANP32A,PTBP3,RBBP4,CBLB,TMPO,LCK,SSR1,ILF3,CYLD,SEC31A,USF1,FOXN2,SRRT,PSMA2,IRF2BP2,MIF,SUPT5H,SFI1,TNRC6B,SQSTM1,SUPT16H,VAV1,MYCBP2,PAIP2,FYN,IRAK4,CCNL1,DNMT1,PCGF5,PDCD4,CD46,URI1,NFKBIA,PUF60,PFN1,RELA,RPS4X,RNF187,XBP1,PREX1,MAF1,ZCCHC11,PSMA7,SNX6,ZRANB2,BCLAF1,ITCH,BAZ2B,SKAP1,DYNLL1,IRF1,UXT,DYRK2,FOXN3,FGD3,MAP2K2,PUM2,PRKAA1,PLCB2,ARHGEF6,TSPO,FIS1,PSMA1,CAND1,RBM8A,NCK2,PPP1R15A,CTDSP2,EWSR1,JUN,PRKCH,VPS28,STAT5B,KLF12,CALM1,SAFB2,S1PR4,MOAP1,CBX3,GNA13,XRCC6,PRR13,USP9X,IFI16,CCND2,DUSP1,POLR2B,ARNTL,CALCOCO1,TCEB2,RBM38,KDM5C,EIF3B,CHURC1,THRAP3,YY1,ATF4,PSME2,MTCH1,ETS1,KDM3A,ITM2B,ITGA6,MBNL1,RBM4,ZNF276,CAST,RBMX,CAP1,CELF1,DDX3X,CDK5RAP3,JMJD1C,KDM5A,PSMD2,TNIP1,KAT2B,CHD4,RHOH,PPP1R2,ARHGAP4,PIK3R5,ZFP36L2,ANXA1,PSMB10,EIF4B,PARP15,PSMB6,PSMD13,ACAP1,PDIA6,NCOR1,YWHAB,KLRK1,IRF3,AIP,HMGB1,GTF3A,EIF3H,XRN2,UBE2I,BCL2,UHMK1,SMAD4,PRMT2,MLLT6,DYNLT1,SMCHD1,PIK3R1,JUND,PIM1,TGFBR3,HOPX,PHB2,PIK3IP1,NLRC5,PSMA5,IKZF3,STUB1,EIF4G2,ID2,NEDD8,SRSF7,CD28,SYTL2,MDFIC,DNM2,GAPDH,UBQLN1,DNAJB6,CD3E,ACSL5,RHOA,PARP1,STK38,PDHA1,KLF13,GPI,FOSB,TGFBR1,TAF7,CCNL2,PAFAH1B1,CD3D,PIM2,PPP6R3,PSMB7,NLRP1,OAZ1,S1PR1,ST13,LIME1,FUBP1,GNB2L1,WDR6,CTDSP1,ADD1,RAD21,ZFP36,PDE3B,SRPR,RASA3,UBA2,RASSF1,TLN1,YBX1,TSC22D3,TCEA1,CTBP1,MGEA5,BRD7,SAP18,TRIM22,CCDC59,KAT6A,SMAD2,GNAI2,CREBRF,NFKBIZ,CSNK2B,LEF1,KLF6,EIF3E,SRSF10,BTAF1,GSTP1,PSMD4,RPS13,EIF4A2,SFPQ,GPR65,EIF5,HDAC1,CNOT1,UBA52,BCAP31,OGT,ATP1A1,PHF11,UBE2D2,BBX,CHTOP,SSBP1,PDCD6,MYBL1,IL16,ANKLE2,SRSF6,UBE2N,CGGBP1,PSMA6,RBM3,MAP4K1,PSPC1,SMARCE1,CAB39,DBNL,PTPN6,FBXW7,EIF3K,SCP2,PARP10,MTPN,PSMA3,RASAL3,JTB,PTPRC,HMGN1,SERP1,MORF4L1,HDGF,CXCR4,DDX5,ADAR,SET,HNRNPF,SPN,BRWD1,RPS9,CCND3,ZBTB1,SRP14,BUB3,INPP5D,RABGAP1L,ITK,CNOT8,PPP4C,MBD2,RBM25,ARHGAP26,PRKAR1A,CASP8,SRSF4,PNRC2,RPS5,ANAPC5,TNFRSF1B,PSMB4,ATF7IP2,UBE2D3,TMED2,TERF2IP,USP47,TNFAIP8,EGLN2,DDIT4,LRRFIP1,U2AF2,HNRNPD,JUNB,ARAP2,PDS5A,RORA,SKP1,PRKCB,CDKN1B,RAF1,WAC,SMARCD2,HNRNPUL1,EIF2B5,RBM5,CHD6,TNFAIP3,MEAF6,TAF1D,LITAF,NR3C1,PSMB3,HSPD1,HSP90AA1,DUSP2,SERINC1,SND1,GPBP1L1,TRA2B,DMTF1,ARGLU1,CAMK4,PSMB8,PSIP1,FRYL,YWHAQ,LTB,PSAP,PEBP1,ATRX,IQGAP1,SAMSN1,NGDN,PRKCQ,CD74,TCF7,PPP2CA,ARHGAP15,MBTPS1,PKN1,ZNF266,BTF3,XPO1,SP110,BRD2,RNF10,PSMD7,NSD1,SLC9A3R1,UBTF,SIPA1,VMP1,RPS6KA1,FOS,CCL4,CAPRIN1,RAC2,ILF2,RPS14,GMFG,PSME1,PILRB,ATXN1,ADAM8,GLG1,ZBTB38,CDC37,FLII,PSMB9,CTNNB1,ARHGEF2,HMGN2,EOMES,TAOK3,BTG2,ZNF83,TNFRSF14,ELP2,TIA1,LSM14A,GIMAP5,AKNA,SH3BP5,EIF4G1,USP7,ARHGAP9,BCL11B,ARRB2,SF1,SMARCA2,HERPUD1,EIF5A,ASXL1,UBXN1,STAG2,SNRNP70,CD44,KAT7,TGFBR2,NPM1,ADRBK1,UBB,ZNF207,RSF1,PLEK,NDUFA13,EEF1A1,GPBP1,ZEB2,PPP6R1,SEMA4D,PPP1CA,UBR5,CREB1,CCNH,CIRBP,HNRNPH1,MAPK8IP3,ARFGAP2,CNOT6L,WNK1,PABPC1,SATB1,PRKACB,RAPGEF1,AES,PICALM,RBM39,RNF4,ARPP19,CLK1,CRLF3,MTDH,VCP,HCLS1,FOXP1,CDC42,EIF2A,ATPIF1,CNN2,DENND4A,EIF4H,ARID4B,RGS14,CDC25B,TBCD,LPIN2,NPC1,RPS27A,PPP1R12A,HMGB2,BECN1,CNOT7,CHD2,DHX9,PPP1CB,FOSL2,PPP4R2,BNIP2,SRSF9,RGS1,PA2G4,HSP90B1,DDX17,RAN,SAP30BP,ACAP2,TCF25,CD27,HNRNPK,PSMD8,KIAA0141,H2AFY,IKZF1,MIER1,ABLIM1,GRB2,OMA1,NCKAP1L,ENO1,MKNK2,MTA2,TRIP12,ILK,PSMA4,LPCAT1,STAT1,CARD8,PSMD6,NOSIP,STK17A,ZNF451,FLNA,EPC1,CHD3,MAZ,HNRNPU,RBL2,CCNG1,DEK,GZMA,PUM1,SP3,CNPY2,CRIP1,CCL5,ITGB2,FBXO7,TBL1XR1,VOPP1,SOD1,SIGIRR,GON4L,LPXN,BPTF,ERN1,NCOA4,RGS2,ELF1,RPS6KA3,CBFB,BZW1,GNAS,LBH,BIN1,CCDC88C,RGS10,EIF1,SON,TAB2,PARK7,GIT2,PSMC6,STAT4,EDF1,PFDN5,SCML4,SLTM,SP100,ZC3HAV1,CD81,AKT1,IL7R,PTEN,MDM4,CALR,BABAM1,TRIM28,STAT6,TARDBP,OXA1L,GABARAPL2,PATL2,ATXN7,SRP9,XRCC5,WHSC1L1,MAX,TRAT1,GPS2,HIPK3,SUB1,MAPK1,USF2,HNRNPA2B1,CASP1,ACADVL,NEDD4,RUNX3,CUL4A,KDM2A,TAX1BP1,ZNF101,PLCG1,AZIN1,SERBP1,CLK3,ZNF644,ADCY7,ZNF655,CST7,RICTOR
GO:0006996	organelle organization	5.76e-09	2.15e-11	1.42	298	TUBA4A,BUB3,TSPYL1,VAMP8,ELMO1,ITGB1,PPP4C,HIST2H2AB,ARHGAP26,MYH9,CTC1,CLTC,ANAPC5,RPA2,TMED2,TOMM20,TERF2IP,KANSL2,YWHAZ,TINF2,POLG,HIST1H1D,JUNB,ACTG1,PDS5A,SKP1,PRKCB,RAF1,RPS6,WAC,COPE,SMARCD2,USP3,CHD6,ATP6V0E1,PTCD3,MEAF6,RANBP2,HIST2H2AC,KDM4C,RBBP7,BAG6,TMSB10,TMSB4X,ACTR2,SOD2,ACTN4,NR3C1,HIST2H2BF,HIST1H2BN,CHD1,HSP90AA1,PIK3C3,SYNE2,NDUFS5,SETD3,HIST1H4E,PTGES3,TACC1,RBBP4,ARF6,BIRC6,CYBA,SEC31A,RAB8B,PKN1,GZMB,SUPT5H,XPO1,EZR,SUPT16H,DOCK2,BRK1,HIST1H2AE,ARF1,BRD2,NSD1,SLC9A3R1,AP2B1,SIPA1,DNMT1,TOP2B,OPTN,RAC2,RPS27,PFN1,RPS14,GABARAP,PREX1,SEPT2,CAPZA2,KIF22,SH3KBP1,CFL1,CTNNB1,ARHGEF2,HMGN2,DYNLL1,HIST1H2AH,HIST1H2AC,UXT,HIST1H1E,HIST1H1C,FGD3,GIMAP5,WIPF1,RPS17,HSPA9,PRMT1,SURF4,TSPO,HIST1H2BK,FIS1,SMARCA2,NCK2,ASXL1,H2AFV,JUN,STAG2,KAT7,NPM1,EVL,LCP1,VIM,RSF1,PLEK,CBX3,XRCC6,PRPF40A,HIST1H2BD,ARPC4,USP9X,TUBA1A,ATP6V1E1,SUN2,SATB1,SEPT7,ENSA,KDM5C,PICALM,NUP98,PPP1CC,SEC24C,TUBB,ROCK1,YY1,ARPP19,ETS1,HIST1H2BJ,FOXP1,CDC42,KDM3A,EIF2A,CNN2,ALDOA,YME1L1,CAP1,DDX3X,RGS14,TOMM6,CDC25B,JMJD1C,KDM5A,EPS15,ATP6V1G1,PPP1R12A,COPA,HMGB2,KAT2B,BECN1,CHD4,ARHGAP4,MSL1,TUBA1B,HUWE1,WDR82,HSP90B1,NDEL1,RAN,SBDS,NCOR1,PMPCB,MTERFD2,AIP,H2AFZ,H2AFY,AGTPBP1,IKZF1,SRGN,UBE2I,BCL2,ABLIM1,OMA1,SYNE1,PRMT2,NCKAP1L,DYNLT1,NEK7,SMCHD1,MTA2,NIN,HOPX,ATG16L1,ANAPC16,HEXA,CAPZB,GAPDH,HP1BP3,DNAJB6,FLNA,EPC1,ARHGDIB,CHD3,RHOA,PARP1,PCM1,EPB41,ERBB2IP,VASP,FMNL1,RBL2,RPS25,CCNG1,DEK,GZMA,ZFAND6,TCIRG1,PAFAH1B1,PIM2,TBL1XR1,OPA1,CSNK1A1,SOD1,FBXW5,EML4,H3F3A,KIF2A,NUMA1,BPTF,PHF1,COPG1,DAP3,ADD1,TAF10,RAD21,CCDC88C,DYNC1H1,SON,RNF19A,PARK7,RPSA,TLN1,KANSL1,CTBP1,ARPC5,RHOF,CORO1A,KAT6A,LEF1,CAPZA1,AKT3,AKT1,PTEN,ACIN1,CALR,COPB1,BABAM1,CEP57,HDAC1,OXA1L,NAP1L1,GPR65,OFD1,ATXN7,OGT,XRCC5,WHSC1L1,TMED10,SSBP1,NAP1L4,BLOC1S1,ANKLE2,UBE2N,SLC25A6,TOMM7,SMARCE1,GCC2,HIST1H2AI,FBXW7,KDM2A,DCTN2,JTB,MORF4L1,ABI1,SET,BRWD1,RICTOR,DIAPH1
GO:0072404	signal transduction involved in G1/S transition checkpoint	6.05e-09	2.31e-11	3.61	32	PSMB7,PSMA1,PSMD4,PSMB1,UBC,PSMD7,PSMB3,UBA52,ATM,PSMA4,PSMA5,UBB,PSME1,RPS27A,PSMD2,PSMB8,PSMB9,PSMA6,PSMB4,PSMA7,PSMD6,PSMB10,PSMA3,RBM38,PSMB6,PSMC6,PSMD13,PPP2R5C,CDKN1B,PSMA2,PSME2,PSMD8
GO:0072422	signal transduction involved in DNA damage checkpoint	6.05e-09	2.31e-11	3.61	32	PSMB7,PSMA1,PSMD4,PSMB1,UBC,PSMD7,PSMB3,UBA52,ATM,PSMA4,PSMA5,UBB,PSME1,RPS27A,PSMD2,PSMB8,PSMB9,PSMA6,PSMB4,PSMA7,PSMD6,PSMB10,PSMA3,RBM38,PSMB6,PSMC6,PSMD13,PPP2R5C,CDKN1B,PSMA2,PSME2,PSMD8
GO:0072401	signal transduction involved in DNA integrity checkpoint	6.05e-09	2.31e-11	3.61	32	PSMB7,PSMA1,PSMD4,PSMB1,UBC,PSMD7,PSMB3,UBA52,ATM,PSMA4,PSMA5,UBB,PSME1,RPS27A,PSMD2,PSMB8,PSMB9,PSMA6,PSMB4,PSMA7,PSMD6,PSMB10,PSMA3,RBM38,PSMB6,PSMC6,PSMD13,PPP2R5C,CDKN1B,PSMA2,PSME2,PSMD8
GO:0031323	regulation of cellular metabolic process	6.13e-09	2.36e-11	1.24	608	PPP2R1A,FNTA,EID1,SP140,YY1AP1,MAPKAPK2,SMAP2,ITGB1,CNBP,AKT2,ATF7IP,STAT3,CTC1,TXNIP,RPL6,RPA2,EIF4E3,STAT5A,TINF2,BTG1,HBP1,PTK2B,SUMO2,PRNP,PTBP1,RPS3,PBXIP1,DRAP1,C14orf166,NUB1,HSP90AB1,ZNF91,PTCD3,PNN,KDM4C,RBBP7,PSMB1,ZNF638,BAG6,UBC,NFATC3,SOD2,PGAM1,PNRC1,CNOT2,CHD1,COMMD6,STK4,HSPA8,STAT2,SETD3,DYRK1A,NONO,PDCD10,POLR2G,CSDE1,CREBZF,ANP32A,PTBP3,RBBP4,TMPO,LCK,SSR1,ILF3,CYLD,SEC31A,USF1,FOXN2,SRRT,PSMA2,IRF2BP2,MIF,SUPT5H,SFI1,TNRC6B,SQSTM1,SUPT16H,VAV1,MYCBP2,PAIP2,IRAK4,CCNL1,DNMT1,PCGF5,PDCD4,URI1,NFKBIA,PUF60,PFN1,RELA,RPS4X,RNF187,XBP1,PREX1,MAF1,ZCCHC11,PSMA7,SNX6,ZRANB2,BCLAF1,ITCH,BAZ2B,SKAP1,DYNLL1,IRF1,UXT,DYRK2,FOXN3,FGD3,MAP2K2,PUM2,PRKAA1,ARHGEF6,TSPO,PSMA1,CAND1,RBM8A,NCK2,PPP1R15A,CTDSP2,EWSR1,JUN,PRKCH,VPS28,STAT5B,KLF12,SAFB2,CBX3,XRCC6,PRR13,IFI16,USP9X,CCND2,DUSP1,POLR2B,ARNTL,CALCOCO1,TCEB2,RBM38,KDM5C,EIF3B,CHURC1,THRAP3,YY1,ATF4,PSME2,ETS1,KDM3A,ITM2B,ITGA6,MBNL1,RBM4,ZNF276,RBMX,CAP1,CELF1,DDX3X,CDK5RAP3,JMJD1C,KDM5A,PSMD2,TNIP1,KAT2B,CHD4,RHOH,PPP1R2,ARHGAP4,PIK3R5,ZFP36L2,ANXA1,PSMB10,EIF4B,PARP15,PSMB6,PSMD13,ACAP1,PDIA6,NCOR1,YWHAB,KLRK1,IRF3,HMGB1,GTF3A,EIF3H,XRN2,UBE2I,BCL2,UHMK1,SMAD4,PRMT2,MLLT6,DYNLT1,PIK3R1,JUND,PIM1,TGFBR3,HOPX,PHB2,PIK3IP1,NLRC5,PSMA5,IKZF3,STUB1,EIF4G2,ID2,NEDD8,SRSF7,CD28,SYTL2,MDFIC,DNM2,UBQLN1,DNAJB6,CD3E,ACSL5,RHOA,PARP1,STK38,PDHA1,KLF13,FOSB,TGFBR1,TAF7,CCNL2,PAFAH1B1,CD3D,PIM2,PPP6R3,PSMB7,OAZ1,S1PR1,ST13,LIME1,GNB2L1,WDR6,CTDSP1,ADD1,RAD21,ZFP36,SRPR,RASA3,RASSF1,TLN1,YBX1,TSC22D3,TCEA1,CTBP1,MGEA5,BRD7,SAP18,TRIM22,CCDC59,GNAI2,SMAD2,KAT6A,CSNK2B,NFKBIZ,CREBRF,LEF1,KLF6,EIF3E,SRSF10,BTAF1,GSTP1,PSMD4,RPS13,EIF4A2,SFPQ,GPR65,EIF5,HDAC1,CNOT1,UBA52,OGT,ATP1A1,PHF11,UBE2D2,BBX,CHTOP,MYBL1,IL16,ANKLE2,SRSF6,UBE2N,CGGBP1,PSMA6,RBM3,MAP4K1,PSPC1,SMARCE1,CAB39,DBNL,PTPN6,FBXW7,EIF3K,PARP10,MTPN,PSMA3,RASAL3,JTB,PTPRC,HMGN1,SERP1,MORF4L1,HDGF,CXCR4,DDX5,ADAR,SET,HNRNPF,SPN,BRWD1,RPS9,CCND3,ZBTB1,SRP14,BUB3,INPP5D,RABGAP1L,CNOT8,PPP4C,MBD2,RBM25,ARHGAP26,PRKAR1A,SRSF4,PNRC2,RPS5,ANAPC5,TNFRSF1B,PSMB4,ATF7IP2,UBE2D3,TMED2,TERF2IP,USP47,EGLN2,LRRFIP1,U2AF2,DDIT4,HNRNPD,ARAP2,JUNB,RORA,PDS5A,SKP1,PRKCB,CDKN1B,WAC,RAF1,SMARCD2,EIF2B5,HNRNPUL1,CHD6,RBM5,TNFAIP3,MEAF6,TAF1D,LITAF,NR3C1,PSMB3,HSP90AA1,DUSP2,SND1,GPBP1L1,TRA2B,DMTF1,CAMK4,ARGLU1,PSMB8,PSIP1,FRYL,YWHAQ,LTB,PEBP1,ATRX,IQGAP1,SAMSN1,NGDN,PRKCQ,CD74,TCF7,PPP2CA,ARHGAP15,MBTPS1,PKN1,ZNF266,BTF3,XPO1,SP110,RNF10,BRD2,PSMD7,NSD1,UBTF,SLC9A3R1,VMP1,SIPA1,RPS6KA1,FOS,CCL4,CAPRIN1,ILF2,RAC2,GMFG,RPS14,PSME1,PILRB,ATXN1,ADAM8,ZBTB38,CDC37,PSMB9,FLII,HMGN2,ARHGEF2,CTNNB1,EOMES,TAOK3,ZNF83,BTG2,TNFRSF14,ELP2,TIA1,LSM14A,AKNA,GIMAP5,SH3BP5,EIF4G1,USP7,ARHGAP9,BCL11B,ARRB2,SF1,SMARCA2,HERPUD1,EIF5A,ASXL1,UBXN1,STAG2,SNRNP70,CD44,KAT7,TGFBR2,NPM1,UBB,ZNF207,RSF1,PLEK,NDUFA13,EEF1A1,GPBP1,ZEB2,PPP6R1,SEMA4D,PPP1CA,UBR5,CREB1,CCNH,CIRBP,HNRNPH1,MAPK8IP3,ARFGAP2,WNK1,PABPC1,SATB1,PRKACB,RAPGEF1,AES,PICALM,RBM39,RNF4,ARPP19,CLK1,CRLF3,MTDH,VCP,HCLS1,FOXP1,CDC42,EIF2A,ATPIF1,DENND4A,EIF4H,ARID4B,RGS14,CDC25B,TBCD,LPIN2,NPC1,RPS27A,PPP1R12A,HMGB2,BECN1,CNOT7,CHD2,PPP1CB,FOSL2,PPP4R2,BNIP2,SRSF9,RGS1,PA2G4,HSP90B1,DDX17,RAN,SAP30BP,ACAP2,TCF25,HNRNPK,PSMD8,IKZF1,MIER1,ABLIM1,GRB2,NCKAP1L,ENO1,MKNK2,MTA2,TRIP12,ILK,PSMA4,LPCAT1,STAT1,PSMD6,STK17A,ZNF451,FLNA,EPC1,CHD3,MAZ,RBL2,CCNG1,DEK,GZMA,PUM1,SP3,CNPY2,CCL5,ITGB2,TBL1XR1,VOPP1,SOD1,SIGIRR,GON4L,LPXN,BPTF,ERN1,NCOA4,RGS2,ELF1,RPS6KA3,CBFB,BZW1,GNAS,LBH,BIN1,CCDC88C,RGS10,EIF1,SON,TAB2,GIT2,PSMC6,STAT4,EDF1,PFDN5,SCML4,SLTM,SP100,ZC3HAV1,CD81,AKT1,IL7R,PTEN,MDM4,CALR,BABAM1,TRIM28,STAT6,TARDBP,OXA1L,GABARAPL2,PATL2,ATXN7,SRP9,XRCC5,WHSC1L1,TRAT1,GPS2,HIPK3,SUB1,MAPK1,USF2,HNRNPA2B1,ACADVL,NEDD4,RUNX3,KDM2A,TAX1BP1,ZNF101,PLCG1,AZIN1,CLK3,ZNF644,ADCY7,ZNF655,RICTOR
GO:0006913	nucleocytoplasmic transport	6.49e-09	2.52e-11	2.45	60	CALR,RBM8A,RPS15,EIF5A,CEP57,JUN,NFKBIA,PPP1R10,PIK3R1,NPM1,U2AF1,PDIA3,RGS14,HNRNPA1,SRSF1,DDX39A,NDUFA13,CAMK4,SRSF4,ATXN1,KPNB1,STAT3,NXF1,SRSF6,TPR,SRSF7,MAPK1,TXNIP,RNPS1,FYB,SRSF11,SRSF5,XPO6,SMG1,ANP32A,CBLB,ARNTL,PABPN1,NEMF,RPSA,SPTBN1,U2AF2,SRSF9,SEC61B,DDX39B,SRSF2,RPL23,MCM3AP,RAN,NUP98,ADAR,SET,NOP58,SRSF3,THOC2,XPO1,SRSF10,HSPA9,AKT1,RANBP2
GO:0071158	positive regulation of cell cycle arrest	6.74e-09	2.64e-11	3.38	35	PSMB7,PSMA1,PSMD4,PSMB1,UBC,PSMD7,PSMB3,UBA52,ATM,UHRF2,PSMA4,PSMA5,UBB,PSME1,RPS27A,ID2,PSMD2,PSMB8,PSMB9,PSMA6,PSMB4,PSMA7,PSMD6,PSMB10,PSMA3,RBM38,PSMB6,PSMC6,PSMD13,PPP2R5C,CDKN1B,PSMA2,PSME2,PSMD8,CRLF3
GO:0072395	signal transduction involved in cell cycle checkpoint	8.55e-09	3.38e-11	3.57	32	PSMB7,PSMA1,PSMD4,PSMB1,UBC,PSMD7,PSMB3,UBA52,ATM,PSMA4,PSMA5,UBB,PSME1,RPS27A,PSMD2,PSMB8,PSMB9,PSMA6,PSMB4,PSMA7,PSMD6,PSMB10,PSMA3,RBM38,PSMB6,PSMC6,PSMD13,PPP2R5C,CDKN1B,PSMA2,PSME2,PSMD8
GO:0043161	proteasomal ubiquitin-dependent protein catabolic process	9.23e-09	3.68e-11	2.57	54	PSMB7,PSMA1,UBE2I,PSMD4,PSMB1,FBXW5,UBC,PSMD7,OS9,PSMB3,UBA52,BUB3,UBXN1,FBXL5,UBE2D2,PCNP,PSMA4,UBB,PSMA5,PSME1,RNF187,STUB1,RPS27A,PSMD2,PSMB8,ANAPC5,PSMB9,PSMA6,PSMA7,PSMB4,UBE2D3,PSMD6,DDB1,FBXW7,UBE2G2,PCBP2,PSMB10,PSMA3,SEC61B,STT3B,PSMB6,PSMC6,PSMD13,HSP90B1,SKP1,PPP2R5C,CRBN,PSMA2,RNF4,PSME2,PSMD8,ARRB2,TBL1XR1,VCP
GO:0031571	mitotic cell cycle G1/S transition DNA damage checkpoint	9.96e-09	4.03e-11	3.47	33	PSMB7,PSMA1,PSMD4,PSMB1,UBC,PSMD7,PSMB3,UBA52,ATM,PSMA4,PSMA5,UBB,PSME1,RPS27A,PSMD2,PSMB8,PSMB9,PSMA6,PSMB4,PSMA7,PSMD6,DGKZ,PSMB10,PSMA3,RBM38,PSMB6,PSMC6,PSMD13,PPP2R5C,CDKN1B,PSMA2,PSME2,PSMD8
GO:0006417	regulation of translation	9.96e-09	4.03e-11	2.53	55	PAIP2,EIF3H,CALR,RBM8A,SRP14,NCK2,EIF4A2,EIF5A,UHMK1,EIF5,PPP1R15A,EIF2A,RPS6KA1,PATL2,EIF4H,RBM4,CAPRIN1,SRP9,MKNK2,DDX3X,GNB2L1,RPS14,AKT2,RGS2,RPS4X,RPS6KA3,NDUFA13,EIF4G2,MAPK1,RPS5,CD28,RBM3,CIRBP,EIF4E3,EIF1,EIF3K,NGDN,PABPC1,MTPN,EIF4B,PA2G4,SERP1,EIF3B,TIA1,PUM2,LSM14A,PUM1,EIF4G1,RPS9,EIF2B5,EIF3E,CCL5,AKT1,TNRC6B,PTCD3
GO:0051248	negative regulation of protein metabolic process	1.04e-08	4.25e-11	1.92	102	PSMB7,PAIP2,PPP2R1A,FYN,SRP14,PSMD7,ITM2B,DNMT1,PDCD4,ST13,CD46,BUB3,SIGIRR,RBM4,INPP5D,CAPRIN1,RGS14,DDX3X,GNB2L1,GMFG,RGS2,PSME1,RPS27A,PSMD2,GLG1,KAT2B,ANAPC5,PSMB9,PSMA7,PSMB4,SNX6,IRF1,TAOK3,TINF2,DDIT4,CTBP1,MGEA5,PSMB10,PSMC6,PSMB6,PSMD13,TIA1,PRNP,CDKN1B,SH3BP5,WAC,YWHAB,IRF3,EIF3E,EIF2B5,PSMD8,HSP90AB1,ARRB2,AKT1,TNFAIP3,GSTP1,PTEN,MDM4,CALR,PSMA1,PSMB1,PSMD4,UBC,BAG6,PSMB3,UBA52,PATL2,SMAD4,JUN,UBXN1,DUSP2,SRP9,PIK3R1,VPS28,TRIP12,ILK,PSMA4,PSMA5,UBB,GPS2,HIPK3,NDUFA13,PSMB8,SEMA4D,UBR5,PSMA6,DUSP1,CIRBP,PSMD6,PEBP1,PTPN6,FLNA,SAMSN1,STK38,PSMA3,PTPRC,PPP2CA,TAF7,ADAR,SET,PSMA2,PSME2
GO:0051169	nuclear transport	1.1e-08	4.53e-11	2.42	60	CALR,RBM8A,RPS15,EIF5A,CEP57,JUN,NFKBIA,PPP1R10,PIK3R1,NPM1,U2AF1,PDIA3,RGS14,HNRNPA1,SRSF1,DDX39A,NDUFA13,CAMK4,SRSF4,ATXN1,KPNB1,STAT3,NXF1,SRSF6,TPR,SRSF7,MAPK1,TXNIP,RNPS1,FYB,SRSF11,SRSF5,XPO6,SMG1,ANP32A,CBLB,ARNTL,PABPN1,NEMF,RPSA,SPTBN1,U2AF2,SRSF9,SEC61B,DDX39B,SRSF2,RPL23,MCM3AP,RAN,NUP98,ADAR,SET,NOP58,SRSF3,THOC2,XPO1,SRSF10,HSPA9,AKT1,RANBP2
GO:0080090	regulation of primary metabolic process	1.25e-08	5.18e-11	1.24	598	PPP2R1A,FNTA,EID1,SP140,YY1AP1,MAPKAPK2,SMAP2,ITGB1,CNBP,AKT2,ATF7IP,STAT3,CTC1,TXNIP,RPL6,RPA2,EIF4E3,STAT5A,TINF2,BTG1,HBP1,PTK2B,SUMO2,PRNP,PTBP1,RPS3,PBXIP1,DRAP1,C14orf166,NUB1,HSP90AB1,ZNF91,PTCD3,PNN,KDM4C,RBBP7,PSMB1,ZNF638,BAG6,UBC,NFATC3,SOD2,PGAM1,PNRC1,CNOT2,CHD1,COMMD6,STK4,HSPA8,STAT2,SETD3,DYRK1A,NONO,PDCD10,POLR2G,CSDE1,CREBZF,ANP32A,PTBP3,RBBP4,CBLB,TMPO,LCK,SSR1,ILF3,CYLD,SEC31A,USF1,FOXN2,SRRT,PSMA2,IRF2BP2,MIF,SUPT5H,TNRC6B,SQSTM1,SUPT16H,VAV1,MYCBP2,PAIP2,FYN,IRAK4,CCNL1,DNMT1,PCGF5,PDCD4,CD46,URI1,NFKBIA,PUF60,PFN1,RELA,RPS4X,RNF187,XBP1,PREX1,MAF1,ZCCHC11,PSMA7,SNX6,ZRANB2,BCLAF1,ITCH,BAZ2B,SKAP1,DYNLL1,IRF1,UXT,DYRK2,FOXN3,FGD3,MAP2K2,PUM2,PRKAA1,ARHGEF6,TSPO,PSMA1,CAND1,RBM8A,NCK2,PPP1R15A,CTDSP2,EWSR1,JUN,PRKCH,VPS28,STAT5B,KLF12,SAFB2,CBX3,XRCC6,PRR13,USP9X,IFI16,CCND2,DUSP1,POLR2B,ARNTL,CALCOCO1,TCEB2,RBM38,KDM5C,EIF3B,CHURC1,THRAP3,YY1,ATF4,PSME2,ETS1,KDM3A,ITM2B,ITGA6,MBNL1,RBM4,ZNF276,RBMX,CAP1,CELF1,DDX3X,CDK5RAP3,JMJD1C,KDM5A,PSMD2,TNIP1,KAT2B,CHD4,RHOH,ARHGAP4,PIK3R5,ZFP36L2,ANXA1,PSMB10,EIF4B,PARP15,PSMB6,PSMD13,ACAP1,PDIA6,NCOR1,YWHAB,IRF3,HMGB1,GTF3A,EIF3H,XRN2,UBE2I,BCL2,UHMK1,SMAD4,PRMT2,MLLT6,DYNLT1,PIK3R1,JUND,PIM1,TGFBR3,HOPX,PHB2,PIK3IP1,NLRC5,PSMA5,IKZF3,STUB1,EIF4G2,ID2,NEDD8,SRSF7,CD28,MDFIC,DNM2,UBQLN1,DNAJB6,CD3E,ACSL5,RHOA,PARP1,STK38,KLF13,FOSB,TGFBR1,TAF7,CCNL2,PAFAH1B1,CD3D,PIM2,PSMB7,OAZ1,S1PR1,ST13,LIME1,GNB2L1,CTDSP1,ADD1,RAD21,ZFP36,PDE3B,SRPR,RASA3,RASSF1,TLN1,YBX1,TSC22D3,TCEA1,CTBP1,MGEA5,BRD7,SAP18,TRIM22,CCDC59,GNAI2,SMAD2,KAT6A,CSNK2B,NFKBIZ,CREBRF,LEF1,KLF6,EIF3E,SRSF10,BTAF1,GSTP1,PSMD4,RPS13,EIF4A2,SFPQ,GPR65,EIF5,HDAC1,CNOT1,UBA52,OGT,ATP1A1,PHF11,UBE2D2,BBX,CHTOP,MYBL1,IL16,ANKLE2,SRSF6,UBE2N,CGGBP1,PSMA6,RBM3,MAP4K1,PSPC1,SMARCE1,CAB39,DBNL,PTPN6,FBXW7,EIF3K,SCP2,PARP10,MTPN,PSMA3,RASAL3,JTB,PTPRC,HMGN1,SERP1,MORF4L1,HDGF,CXCR4,DDX5,ADAR,SET,HNRNPF,SPN,BRWD1,RPS9,CCND3,ZBTB1,SRP14,BUB3,INPP5D,RABGAP1L,CNOT8,PPP4C,MBD2,RBM25,ARHGAP26,PRKAR1A,SRSF4,PNRC2,RPS5,ANAPC5,TNFRSF1B,PSMB4,ATF7IP2,UBE2D3,TMED2,TERF2IP,USP47,EGLN2,LRRFIP1,U2AF2,DDIT4,HNRNPD,ARAP2,JUNB,RORA,PDS5A,SKP1,PRKCB,CDKN1B,WAC,RAF1,SMARCD2,EIF2B5,HNRNPUL1,CHD6,RBM5,TNFAIP3,MEAF6,TAF1D,LITAF,NR3C1,PSMB3,DUSP2,SND1,GPBP1L1,TRA2B,DMTF1,CAMK4,ARGLU1,PSMB8,PSIP1,FRYL,YWHAQ,LTB,PSAP,PEBP1,ATRX,IQGAP1,SAMSN1,NGDN,PRKCQ,CD74,TCF7,PPP2CA,ARHGAP15,MBTPS1,PKN1,ZNF266,BTF3,XPO1,SP110,RNF10,BRD2,PSMD7,NSD1,UBTF,SLC9A3R1,SIPA1,RPS6KA1,FOS,CCL4,CAPRIN1,ILF2,GMFG,RPS14,PSME1,PILRB,ATXN1,ADAM8,ZBTB38,GLG1,CDC37,PSMB9,FLII,HMGN2,ARHGEF2,CTNNB1,EOMES,TAOK3,ZNF83,BTG2,TNFRSF14,ELP2,TIA1,LSM14A,AKNA,GIMAP5,SH3BP5,EIF4G1,USP7,BCL11B,ARRB2,ARHGAP9,SF1,SMARCA2,HERPUD1,EIF5A,ASXL1,UBXN1,SNRNP70,STAG2,CD44,TGFBR2,KAT7,NPM1,UBB,ZNF207,RSF1,PLEK,NDUFA13,EEF1A1,GPBP1,ZEB2,SEMA4D,PPP1CA,UBR5,CREB1,CCNH,CIRBP,HNRNPH1,MAPK8IP3,ARFGAP2,PABPC1,SATB1,PRKACB,RAPGEF1,AES,PICALM,RBM39,RNF4,ARPP19,CLK1,CRLF3,MTDH,VCP,HCLS1,FOXP1,CDC42,EIF2A,ATPIF1,DENND4A,EIF4H,ARID4B,RGS14,CDC25B,TBCD,LPIN2,RPS27A,PPP1R12A,HMGB2,CNOT7,CHD2,PPP1CB,FOSL2,PPP4R2,BNIP2,SRSF9,RGS1,PA2G4,HSP90B1,DDX17,RAN,SAP30BP,ACAP2,TCF25,HNRNPK,PSMD8,IKZF1,MIER1,ABLIM1,NCKAP1L,ENO1,MKNK2,MTA2,TRIP12,ILK,PSMA4,LPCAT1,STAT1,PSMD6,ZNF451,FLNA,EPC1,CHD3,MAZ,RBL2,CCNG1,DEK,GZMA,PUM1,SP3,CCL5,ITGB2,TBL1XR1,VOPP1,SOD1,SIGIRR,GON4L,LPXN,BPTF,ERN1,NCOA4,RGS2,ELF1,RPS6KA3,CBFB,BZW1,GNAS,LBH,BIN1,CCDC88C,RGS10,EIF1,SON,TAB2,GIT2,PSMC6,STAT4,EDF1,PFDN5,SCML4,SLTM,SP100,ZC3HAV1,CD81,AKT1,IL7R,PTEN,MDM4,CALR,BABAM1,TRIM28,STAT6,TARDBP,OXA1L,GABARAPL2,PATL2,ATXN7,SRP9,XRCC5,WHSC1L1,GPS2,HIPK3,SUB1,MAPK1,USF2,HNRNPA2B1,ACADVL,NEDD4,RUNX3,CUL4A,KDM2A,TAX1BP1,ZNF101,PLCG1,AZIN1,CLK3,ZNF644,ADCY7,ZNF655,RICTOR
GO:0006810	transport	1.29e-08	5.4e-11	1.31	424	SCFD1,TUBA4A,SRP14,CPNE1,MAPKAPK2,RPL26,DDOST,RPL19,RPL10,RPL41,M6PR,PPIA,RPL36,VAMP8,ELMO1,PDIA3,ITGB1,RPS8,RPL38,AKT2,RPL35A,LMBR1L,ATP5A1,PRKAR1A,MACF1,MYH9,SRSF4,STAT3,CLTC,SNAP23,TXNIP,RPL6,RPS5,RPL8,FYB,SRI,SRSF11,TMED2,SMG1,TOMM20,RPL13,STAT5A,YWHAZ,RPN2,SPTBN1,RPL4,RPL29,G3BP2,U2AF2,ATP2B1,PARP4,SEC11A,PRKCB,CDKN1B,RPS6,RPS3,COPE,RPS3A,SSR2,SPCS3,RPS21,ATP6V0E1,RANBP2,RPS7,BAG6,UBC,TMSB4X,ACTR2,ACTN4,GOLGA4,HSP90AA1,SERINC1,HSPA8,LY6E,PIK3C3,SEC61A1,RPS23,HNRNPA1,TFRC,CAMK4,GDI2,NXF1,RPS15A,SLC25A5,YWHAQ,RPS19,ANP32A,KLC1,PSAP,CBLB,RPL30,LCK,ARF6,SSR1,RPL35,CD74,SEC61B,RPL18A,TAP1,SEC31A,SSR3,RPL7A,CLIC1,RAB8B,ATP2B4,RPS18,CLINT1,RPS2,HDLBP,MVP,AP1G2,RPL34,SRSF3,LMAN2,XPO1,LAT,RPL37,SQSTM1,VAV1,ATP5E,ATP8B2,FYN,RPS15,ARF1,ARL4C,UCP2,SLC9A3R1,AP2B1,RPL18,RHOT2,NFKBIA,OPTN,RPS27,FTL,U2AF1,PFN1,PITPNC1,RPS14,GABARAP,RPS4X,XBP1,ATXN1,RPS28,RPL11,RPL10A,CDC37,KTN1,SSR4,SLC3A2,SH3KBP1,SNX6,CFL1,LCP2,CTNNB1,ARHGEF2,DYNLL1,PABPN1,NEMF,UXT,RPL23A,DDX39B,RPL7,CLNS1A,GIMAP5,RPL17,RPS17,NECAP2,IGF2R,HSPA9,ARRB2,TSPO,RBM8A,EIF5A,RAB11A,SLC20A1,RPLP0,TRAPPC10,HMOX2,JUN,UNC13D,NPM1,VPS28,AP2M1,STAT5B,ERP29,SEC62,CALM1,ADRBK1,UBB,DDX39A,CD63,PLEK,NDUFA13,TRAM1,ATP2A3,TPR,MYL12A,ATP11B,CREB1,EXOC4,RPL28,RNPS1,RPL3,ITSN2,TUBA1A,WDR1,SYNRG,MIA3,CANX,FTH1,XPO6,MAPK8IP3,ATP6V1E1,RPL31,ARFGAP2,ARNTL,FAU,WNK1,CKLF,ATP5C1,PRKACB,ENSA,SRSF2,MCM3AP,PICALM,NUP98,ATP5I,RPL14,SEC24C,NOP58,TUBB,SPCS1,MTCH1,SYTL1,THOC2,NUP210,SLC38A2,VCP,SLC25A3,PDCD6IP,ARF5,CDC42,ALDOA,GGA2,RPL12,RPS20,USP33,SEC61G,CAP1,RGS14,TOMM6,NRBP1,NPC1,RPL27A,EPS15,RPS27A,ATP6V1G1,COPA,VDAC2,CD3G,ATP9B,HERC1,RAB27A,AMICA1,ANXA1,TUBA1B,AGPAT6,CDC42SE1,SRSF9,RPL36A,RAB7L1,ACAP1,HSP90B1,NDEL1,RAN,ARL6IP5,SNX5,RPL24,PMPCB,ANXA2,YWHAB,RPS12,MTERFD2,AIP,STIM1,SRGN,BCL2,GRB2,DYNLT1,EHD1,PIK3R1,ATP5O,ATG16L1,ATP5G3,TRPV2,SRSF7,ATP5B,SYTL2,ATP5F1,TAPBP,CDC42SE2,SPCS2,DNM2,ACSL5,TMED4,FLNA,SORL1,ATP5G2,RPS25,TAF7,GLS,PUM1,ZFAND6,TCIRG1,OSBPL8,TPT1,VDAC3,CCL5,PAFAH1B1,TRAPPC4,RPL27,OPA1,ATP5L,SOD1,RPS10,RPL5,ATP5J2,PPP1R10,PIEZO1,CHMP4A,CD47,SLC4A7,SLC44A2,COPG1,KPNB1,SLU7,GNAS,PIK3CD,BIN1,ERGIC3,MFSD10,SRSF5,SRPR,ANXA11,DYNC1H1,ATP8A1,GLUL,TLN1,PARK7,RPSA,TSC22D3,MGEA5,RPL23,CORO1A,SMAD2,CREBRF,APRT,SRSF10,AKT1,RPS11,CALR,RPL39,AKAP9,RPS13,ATP5H,COPB1,RPLP1,SEC11C,CEP57,GABARAPL2,RPS29,UBA52,BCAP31,G3BP1,RAB6A,SRP9,ATP1A1,LASP1,RPLP2,SLC38A1,FNBP1,RPL15,RPL21,RPL37A,RPN1,TMED10,RPS16,SRSF1,RPL22,PDCD6,MYO1F,LAPTM5,SYTL3,BLOC1S1,RPL32,SRSF6,MAPK1,CCDC91,DBI,SLC25A6,USF2,TOMM7,SNX17,HNRNPA2B1,RER1,ANXA6,RPL13A,GCC2,NEDD4,DBNL,SCP2,RPS24,SAR1A,VPS29,NACA,PTPRC,PLCG1,SERP1,SLC2A3,ADAR,SET,RPS9,ADCY7,RAB18
GO:0010498	proteasomal protein catabolic process	1.34e-08	5.63e-11	2.54	54	PSMB7,PSMA1,UBE2I,PSMD4,PSMB1,FBXW5,UBC,PSMD7,OS9,PSMB3,UBA52,BUB3,UBXN1,FBXL5,UBE2D2,PCNP,PSMA4,UBB,PSMA5,PSME1,RNF187,STUB1,RPS27A,PSMD2,PSMB8,ANAPC5,PSMB9,PSMA6,PSMA7,PSMB4,UBE2D3,PSMD6,DDB1,FBXW7,UBE2G2,PCBP2,PSMB10,PSMA3,SEC61B,STT3B,PSMB6,PSMC6,PSMD13,HSP90B1,SKP1,PPP2R5C,CRBN,PSMA2,RNF4,PSME2,PSMD8,ARRB2,TBL1XR1,VCP
GO:0006091	generation of precursor metabolites and energy	1.4e-08	5.95e-11	1.99	92	SLC25A3,ATP5E,ATP5L,SDHA,RAP1B,UCP2,ATPIF1,ALDOA,UQCRQ,NDUFA4,COX8A,COX5B,NDUFA3,COX6C,ATP5J2,AKT2,PGK1,COX4I1,UQCRH,NDUFB1,ATP5A1,PRKAR1A,GNB1,COX6A1,GNAS,LDHA,PPP1R2,COX7C,PPP1CB,COX6B1,UQCRC2,NDUFC2,NDUFA1,ADPGK,COX7A2L,NDUFA12,SEC11A,SPCS3,AKT1,NDUFV2,NDUFV1,ATP5H,SEC11C,PGAM1,OXA1L,SOD2,NDUFB4,MAT2A,ENO1,MDH1,NDUFB10,ATP5O,NDUFB8,NDUFS5,CALM1,NDUFA13,BLOC1S1,TPI1,PPP1CA,ATP5B,SLC25A5,SLC25A6,SDHB,UQCR10,ATP5F1,IDH3B,GNB2,UGP2,UQCRB,SPCS2,ACADVL,GAPDH,NDUFB9,UQCRC1,LDHB,IQGAP1,NDUFB7,GNG2,ATP5C1,PRKACB,NDUFB2,PDHA1,CYBA,GPI,SDHD,ATP5I,PPP1CC,IDH2,SPCS1,NDUFA11,ADCY7,UQCR11
GO:0042110	T cell activation	1.68e-08	7.16e-11	2.58	52	IL7R,DOCK2,FYN,BCL2,NCK2,PTPN22,DDOST,HSPD1,THEMIS,ITK,B2M,STAT5B,LCP1,RPL22,MYH9,CD3G,RAB27A,CD28,PIK3CD,CD8B,RHOH,CTNNB1,EOMES,CBLB,CD3E,STAT5A,IRF1,ANXA1,LCK,CD8A,SATB1,PSMB10,CD74,ITPKB,PTGER4,PTPRC,TCF7,ITGAL,CD48,CXCR4,CD7,GIMAP5,CD2,SP3,SPN,LEF1,ZAP70,CCND3,LAT,CD3D,BCL11B,VAV1
GO:0043484	regulation of RNA splicing	2.53e-08	1.09e-10	4.01	26	RPS13,PTBP3,HNRNPH1,SON,U2AF2,MBNL1,SRSF9,RBM4,SNRNP70,RBM38,RBMX,CELF1,TIA1,TRA2B,DDX5,RBM25,CLK3,PTBP1,SRSF4,HNRNPF,SRSF7,SRSF6,CLK1,RBM5,SRSF10,HNRNPA2B1
GO:2000045	regulation of G1/S transition of mitotic cell cycle	3.42e-08	1.48e-10	2.99	39	PTEN,PSMB7,PSMA1,PSMD4,PSMB1,UBC,PSMD7,PSMB3,UBA52,PRMT2,ATM,DDX3X,PSMA4,UBB,PSMA5,PSME1,RPS27A,ID2,PSMD2,PSMB8,PSMB9,PSMA6,PSMB4,PSMA7,PSMD6,PTPN6,DGKZ,PSMB10,PSMA3,RBM38,BRD7,PSMB6,PSMC6,PSMD13,CDKN1B,PPP2R5C,PSMA2,PSME2,PSMD8
GO:0042590	antigen processing and presentation of exogenous peptide antigen via MHC class I	4.52e-08	1.97e-10	2.75	44	PSMB7,PSMA1,CALR,PSMD4,PSMB1,UBC,PSMD7,PSMB3,UBA52,HLA-C,HLA-B,CTSS,LNPEP,SEC61G,B2M,PDIA3,HLA-F,SEC61A1,PSMA4,UBB,PSMA5,PSME1,RPS27A,PSMD2,PSMB8,PSMB9,PSMA6,PSMB4,PSMA7,TAPBP,PSMD6,HLA-A,PSMB10,PSMA3,SEC61B,TAP1,CYBA,PSMB6,PSMC6,PSMD13,HLA-E,PSMA2,PSME2,PSMD8
GO:0051234	establishment of localization	4.7e-08	2.07e-10	1.3	427	SCFD1,TUBA4A,SRP14,CPNE1,MAPKAPK2,RPL26,DDOST,RPL19,RPL10,RPL41,M6PR,PPIA,RPL36,VAMP8,ELMO1,PDIA3,ITGB1,RPS8,RPL38,AKT2,RPL35A,LMBR1L,ATP5A1,PRKAR1A,MACF1,MYH9,SRSF4,STAT3,CLTC,SNAP23,TXNIP,RPL6,RPS5,RPL8,FYB,SRI,SRSF11,TMED2,SMG1,TOMM20,RPL13,STAT5A,YWHAZ,RPN2,SPTBN1,RPL4,RPL29,G3BP2,U2AF2,ATP2B1,PARP4,SEC11A,PRKCB,CDKN1B,RPS6,RPS3,COPE,RPS3A,SSR2,SPCS3,RPS21,ATP6V0E1,RANBP2,RPS7,BAG6,UBC,TMSB4X,ACTR2,ACTN4,GOLGA4,HSP90AA1,SERINC1,HSPA8,LY6E,PIK3C3,SYNE2,SEC61A1,RPS23,HNRNPA1,TFRC,CAMK4,GDI2,NXF1,RPS15A,SLC25A5,YWHAQ,RPS19,ANP32A,KLC1,PSAP,CBLB,RPL30,LCK,ARF6,SSR1,RPL35,CD74,SEC61B,RPL18A,TAP1,SEC31A,SSR3,RPL7A,CLIC1,RAB8B,ATP2B4,RPS18,CLINT1,RPS2,HDLBP,MVP,AP1G2,RPL34,SRSF3,LMAN2,XPO1,LAT,RPL37,SQSTM1,VAV1,ATP5E,ATP8B2,FYN,RPS15,ARF1,ARL4C,UCP2,SLC9A3R1,AP2B1,RPL18,RHOT2,NFKBIA,OPTN,RPS27,FTL,U2AF1,PFN1,PITPNC1,RPS14,GABARAP,RPS4X,XBP1,ATXN1,RPS28,RPL11,RPL10A,CDC37,KTN1,SSR4,SLC3A2,SH3KBP1,SNX6,CFL1,LCP2,CTNNB1,ARHGEF2,DYNLL1,PABPN1,NEMF,UXT,RPL23A,DDX39B,RPL7,CLNS1A,GIMAP5,RPL17,RPS17,NECAP2,IGF2R,HSPA9,ARRB2,TSPO,RBM8A,EIF5A,RAB11A,SLC20A1,RPLP0,TRAPPC10,HMOX2,JUN,UNC13D,NPM1,VPS28,AP2M1,STAT5B,ERP29,SEC62,CALM1,ADRBK1,UBB,DDX39A,CD63,PLEK,NDUFA13,TRAM1,ATP2A3,TPR,MYL12A,ATP11B,CREB1,EXOC4,RPL28,RNPS1,RPL3,ITSN2,TUBA1A,WDR1,SYNRG,MIA3,CANX,FTH1,XPO6,MAPK8IP3,ATP6V1E1,RPL31,ARFGAP2,ARNTL,FAU,SUN2,WNK1,CKLF,ATP5C1,PRKACB,ENSA,SRSF2,MCM3AP,PICALM,NUP98,ATP5I,RPL14,SEC24C,NOP58,TUBB,SPCS1,MTCH1,SYTL1,THOC2,NUP210,SLC38A2,VCP,SLC25A3,PDCD6IP,ARF5,CDC42,ALDOA,GGA2,RPL12,RPS20,USP33,SEC61G,CAP1,RGS14,TOMM6,NRBP1,NPC1,RPL27A,EPS15,RPS27A,ATP6V1G1,COPA,VDAC2,CD3G,ATP9B,HERC1,RAB27A,AMICA1,ANXA1,TUBA1B,AGPAT6,CDC42SE1,SRSF9,RPL36A,RAB7L1,ACAP1,HSP90B1,NDEL1,RAN,ARL6IP5,SNX5,RPL24,PMPCB,ANXA2,YWHAB,RPS12,MTERFD2,AIP,STIM1,SRGN,BCL2,GRB2,DYNLT1,EHD1,PIK3R1,ATP5O,ATG16L1,ATP5G3,TRPV2,SRSF7,ATP5B,SYTL2,ATP5F1,TAPBP,CDC42SE2,SPCS2,DNM2,ACSL5,TMED4,FLNA,SORL1,ATP5G2,RPS25,TAF7,GLS,PUM1,ZFAND6,TCIRG1,OSBPL8,TPT1,VDAC3,CCL5,PAFAH1B1,TRAPPC4,RPL27,OPA1,ATP5L,SOD1,RPS10,NUMA1,RPL5,ATP5J2,PPP1R10,PIEZO1,CHMP4A,CD47,SLC4A7,SLC44A2,COPG1,KPNB1,SLU7,GNAS,PIK3CD,BIN1,ERGIC3,MFSD10,SRSF5,SRPR,ANXA11,DYNC1H1,ATP8A1,GLUL,TLN1,PARK7,RPSA,TSC22D3,MGEA5,RPL23,CORO1A,SMAD2,CREBRF,APRT,SRSF10,AKT1,RPS11,CALR,RPL39,AKAP9,RPS13,ATP5H,COPB1,RPLP1,SEC11C,CEP57,GABARAPL2,RPS29,UBA52,BCAP31,G3BP1,RAB6A,SRP9,ATP1A1,LASP1,RPLP2,SLC38A1,FNBP1,RPL15,RPL21,RPL37A,RPN1,TMED10,RPS16,SRSF1,RPL22,PDCD6,MYO1F,LAPTM5,SYTL3,BLOC1S1,RPL32,SRSF6,MAPK1,CCDC91,DBI,SLC25A6,USF2,TOMM7,SNX17,HNRNPA2B1,RER1,ANXA6,RPL13A,GCC2,NEDD4,DBNL,SCP2,RPS24,SAR1A,VPS29,NACA,PTPRC,PLCG1,SERP1,SLC2A3,ADAR,SET,RPS9,ADCY7,RAB18
GO:0032269	negative regulation of cellular protein metabolic process	4.9e-08	2.17e-10	1.94	92	PSMB7,PAIP2,PPP2R1A,SRP14,PSMD7,DNMT1,PDCD4,ST13,BUB3,RBM4,CAPRIN1,RGS14,DDX3X,GNB2L1,GMFG,RGS2,PSME1,RPS27A,PSMD2,KAT2B,ANAPC5,PSMB9,PSMA7,PSMB4,SNX6,IRF1,TAOK3,TINF2,DDIT4,CTBP1,MGEA5,PSMB10,PSMC6,PSMB6,PSMD13,TIA1,PRNP,CDKN1B,SH3BP5,WAC,YWHAB,EIF3E,EIF2B5,PSMD8,HSP90AB1,ARRB2,AKT1,TNFAIP3,GSTP1,PTEN,CALR,PSMA1,PSMB1,PSMD4,UBC,BAG6,PSMB3,UBA52,PATL2,JUN,UBXN1,DUSP2,SRP9,PIK3R1,VPS28,TRIP12,ILK,PSMA4,PSMA5,UBB,GPS2,HIPK3,NDUFA13,PSMB8,SEMA4D,UBR5,PSMA6,DUSP1,CIRBP,PSMD6,PEBP1,PTPN6,SAMSN1,STK38,PSMA3,PTPRC,PPP2CA,TAF7,ADAR,SET,PSMA2,PSME2
GO:0030330	DNA damage response, signal transduction by p53 class mediator	7.37e-08	3.29e-10	3.18	34	PSMB7,PSMA1,PSMD4,PSMB1,UBC,PSMD7,PSMB3,UBA52,ATM,NDRG1,PSMA4,PSMA5,UBB,PSME1,RPS27A,PSMD2,PSMB8,PSMB9,PSMA6,PSMB4,PSMA7,PSMD6,PSMB10,PSMA3,RBM38,PSMB6,PSMC6,PSMD13,PPP2R5C,CDKN1B,PSMA2,PSME2,SP100,PSMD8
GO:0045321	leukocyte activation	8.12e-08	3.65e-10	2.03	80	DOCK2,FYN,FOXP1,DDOST,THEMIS,ITK,NDRG1,ITGB1,ITGA4,MYH9,PREX1,CBFB,CD3G,RAB27A,PIK3CD,RHOH,LCP2,CTNNB1,EOMES,IRF1,STAT5A,YWHAZ,ANXA1,CD8A,PSMB10,PTK2B,ITGAL,CD7,GIMAP5,PRKCB,KLRK1,LEF1,ZAP70,KLF6,BCL11B,HMGB1,IL7R,NCK2,BCL2,PTPN22,ADAM10,JUN,HSPD1,TGFBR2,UNC13D,PIK3R1,B2M,ATM,STAT5B,LCP1,RPL22,IKZF3,MYO1F,CAMK4,ID2,SELPLG,CD28,CASP1,CD8B,CBLB,CD3E,LCK,SATB1,CD74,ITPKB,PTGER4,PTPRC,TCF7,CD48,SLAMF7,CXCR4,CD2,SP3,SPN,GPR183,CCND3,CCL5,LAT,CD3D,VAV1
GO:0065003	macromolecular complex assembly	8.62e-08	3.9e-10	1.62	157	HIST1H2BJ,PPP2R1A,TUBA4A,EIF2A,ATPIF1,ALDOA,MBNL1,TSPYL1,RBMX,VAMP8,DDX3X,CELF1,EIF3D,HIST2H2AB,MBD2,CASP8,EPS15,CD3G,HMGB2,RPA2,SNRPD2,TMED2,TUBA1B,SCAF11,SRSF9,PTK2B,HIST1H1D,SBDS,PRNP,RPS6,MTERFD2,RBM5,H2AFZ,SEPT9,TNFAIP3,HIST2H2AC,H2AFY,RBBP7,SF3A3,SOD2,HIST2H2BF,GRB2,HIST1H2BN,SMAD4,HSPD1,NCKAP1L,EHD1,HSP90AA1,TGFBR3,NDUFS5,ILK,SF3A1,ATG16L1,SNRPG,SNRPB,HIST1H4E,PSIP1,CELF2,TAPBP,EPRS,RBBP4,HP1BP3,CD3E,TCP1,CD74,CCT2,VASP,CYBA,PPP2CA,RPS25,GLS,SF3B3,MIF,CCL5,HIST1H2AE,DHPS,BRD2,AP2B1,SLC9A3R1,H3F3A,TBCA,ST13,LPXN,RPS14,UQCRH,PREX1,PILRB,SLU7,CAPZA2,TAF10,NUDT21,CCDC88C,STOM,SRSF5,DYNC1H1,HIST1H2AH,HIST1H2AC,RPSA,HIST1H1E,HIST1H1C,DDX39B,TRIM22,SMAD2,KAT6A,PUM2,LSM14A,CUTA,CLNS1A,WIPF1,CSNK2B,PRKAA1,CAPZA1,RPS17,SRSF10,COL6A2,SNRPD3,DDX23,SF1,HIST1H2BK,MDM4,CALR,NCK2,TRIM28,OXA1L,NAP1L1,H2AFV,ALOX5AP,FERMT3,NPM1,EVL,PIH1D1,MAX,TMED10,SRSF1,NAP1L4,RSF1,EIF3A,HIST1H2BD,SRSF6,ARPC4,TUBA1A,CIRBP,CAB39,DARS,HIST1H2AI,SNRNP200,TCEB2,SEPT7,DDX6,ANXA5,PICALM,NUP98,SET,TUBB,PRF1,DIAPH1,VCP
GO:0051436	negative regulation of ubiquitin-protein ligase activity involved in mitotic cell cycle	9.67e-08	4.41e-10	3.43	30	PSMA7,PSMB4,PSMB7,PSMA1,PSMD6,PSMD4,PSMB1,UBC,PSMD7,PSMB3,UBA52,BUB3,PSMB10,PSMA3,PSMC6,PSMB6,PSMD13,PSMA4,PSMA5,UBB,PSME1,PSMA2,RPS27A,PSME2,PSMD2,PSMB8,PSMD8,ANAPC5,PSMB9,PSMA6
GO:0031397	negative regulation of protein ubiquitination	1.01e-07	4.66e-10	3.03	36	PSMB7,PSMA1,PSMD4,PSMB1,UBC,PSMD7,PSMB3,UBA52,BUB3,UBXN1,VPS28,TRIP12,PSMA4,UBB,PSMA5,PSME1,RPS27A,PSMD2,PSMB8,UBR5,ANAPC5,PSMB9,PSMA6,PSMB4,PSMA7,PSMD6,PSMB10,PSMA3,PSMB6,PSMC6,PSMD13,PSMA2,PSME2,PSMD8,ARRB2,TNFAIP3
GO:0051437	positive regulation of ubiquitin-protein ligase activity involved in mitotic cell cycle	1.08e-07	4.98e-10	3.34	31	PSMA7,PTEN,PSMB4,PSMB7,PSMA1,PSMD6,PSMD4,PSMB1,UBC,PSMD7,PSMB3,UBA52,PSMB10,PSMA3,PSMC6,PSMB6,PSMD13,SKP1,PSMA4,PSMA5,UBB,PSME1,PSMA2,RPS27A,PSME2,PSMD2,PSMB8,PSMD8,ANAPC5,PSMB9,PSMA6
GO:0051439	regulation of ubiquitin-protein ligase activity involved in mitotic cell cycle	1.61e-07	7.51e-10	3.22	32	PTEN,PSMB7,PSMA1,PSMD4,PSMB1,UBC,PSMD7,PSMB3,UBA52,BUB3,PSMA4,PSMA5,UBB,PSME1,RPS27A,PSMD2,PSMB8,ANAPC5,PSMB9,PSMA6,PSMB4,PSMA7,PSMD6,PSMB10,PSMA3,PSMB6,PSMC6,PSMD13,SKP1,PSMA2,PSME2,PSMD8
GO:0060255	regulation of macromolecule metabolic process	1.66e-07	7.77e-10	1.23	571	PPP2R1A,FNTA,EID1,SP140,YY1AP1,MAPKAPK2,ITGB1,CNBP,AKT2,FKBP8,ATF7IP,STAT3,CTC1,TXNIP,RPL6,RPA2,EIF4E3,STAT5A,TINF2,BTG1,HBP1,PTK2B,SUMO2,PRNP,PTBP1,RPS3,PBXIP1,DRAP1,C14orf166,USP3,NUB1,HSP90AB1,ZNF91,PTCD3,PNN,KDM4C,RBBP7,PSMB1,ZNF638,BAG6,UBC,NFATC3,SOD2,PGAM1,PNRC1,CNOT2,CHD1,COMMD6,STK4,HSPA8,STAT2,SETD3,DYRK1A,NONO,PDCD10,POLR2G,CSDE1,CREBZF,ANP32A,PTBP3,RBBP4,CBLB,TMPO,LCK,SSR1,ILF3,CYLD,SEC31A,USF1,FOXN2,SRRT,PSMA2,IRF2BP2,MIF,SUPT5H,TNRC6B,SQSTM1,SUPT16H,VAV1,MYCBP2,PAIP2,FYN,IRAK4,CCNL1,DNMT1,PCGF5,PDCD4,CD46,URI1,NFKBIA,PUF60,PFN1,RELA,RPS4X,RNF187,XBP1,MAF1,ZCCHC11,PSMA7,SNX6,ZRANB2,BCLAF1,ITCH,BAZ2B,SKAP1,DYNLL1,IRF1,UXT,DYRK2,FOXN3,MAP2K2,PUM2,PRKAA1,PSMA1,CAND1,RBM8A,NCK2,PPP1R15A,CTDSP2,EWSR1,JUN,PRKCH,VPS28,STAT5B,KLF12,SAFB2,CBX3,XRCC6,PRR13,IFI16,USP9X,CCND2,DUSP1,POLR2B,ARNTL,CALCOCO1,TCEB2,RBM38,KDM5C,EIF3B,CHURC1,THRAP3,YY1,ATF4,PSME2,ETS1,KDM3A,ITM2B,ITGA6,MBNL1,RBM4,ZNF276,RBMX,CELF1,DDX3X,CDK5RAP3,JMJD1C,KDM5A,PSMD2,TNIP1,KAT2B,CHD4,RHOH,PIK3R5,ZFP36L2,PSMB10,EIF4B,PARP15,PSMB6,PSMD13,PDIA6,NCOR1,YWHAB,IRF3,HMGB1,GTF3A,EIF3H,XRN2,UBE2I,BCL2,UHMK1,SMAD4,PRMT2,MLLT6,SMCHD1,PIK3R1,JUND,PIM1,TGFBR3,HOPX,PHB2,NLRC5,PSMA5,IKZF3,STUB1,EIF4G2,ID2,NEDD8,SRSF7,CD28,MDFIC,DNM2,GAPDH,UBQLN1,DNAJB6,CD3E,RHOA,PARP1,STK38,KLF13,FOSB,TGFBR1,TAF7,CCNL2,CD3D,PIM2,PSMB7,S1PR1,ST13,LIME1,FUBP1,GNB2L1,CTDSP1,ADD1,RAD21,ZFP36,SRPR,RASSF1,TLN1,YBX1,TSC22D3,TCEA1,CTBP1,MGEA5,BRD7,SAP18,TRIM22,CCDC59,GNAI2,SMAD2,KAT6A,CSNK2B,NFKBIZ,CREBRF,LEF1,KLF6,EIF3E,SRSF10,BTAF1,GSTP1,RPS13,PSMD4,EIF4A2,SFPQ,EIF5,HDAC1,CNOT1,UBA52,OGT,PHF11,UBE2D2,BBX,CHTOP,MYBL1,IL16,ANKLE2,SRSF6,UBE2N,CGGBP1,PSMA6,RBM3,MAP4K1,PSPC1,SMARCE1,CAB39,DBNL,PTPN6,FBXW7,EIF3K,PARP10,MTPN,PSMA3,JTB,PTPRC,HMGN1,SERP1,MORF4L1,HDGF,CXCR4,DDX5,ADAR,SET,HNRNPF,SPN,BRWD1,RPS9,CCND3,ZBTB1,SRP14,BUB3,INPP5D,CNOT8,PPP4C,MBD2,RBM25,PRKAR1A,SRSF4,PNRC2,RPS5,ANAPC5,TNFRSF1B,PSMB4,ATF7IP2,UBE2D3,TERF2IP,USP47,EGLN2,LRRFIP1,U2AF2,DDIT4,HNRNPD,JUNB,RORA,PDS5A,SKP1,PRKCB,CDKN1B,WAC,RAF1,SMARCD2,EIF2B5,HNRNPUL1,CHD6,RBM5,TNFAIP3,MEAF6,TAF1D,LITAF,NR3C1,PSMB3,HSPD1,DUSP2,SND1,GPBP1L1,TRA2B,DMTF1,CAMK4,ARGLU1,PSMB8,PSIP1,FRYL,YWHAQ,LTB,PEBP1,ATRX,IQGAP1,SAMSN1,NGDN,PRKCQ,CD74,TCF7,PPP2CA,MBTPS1,PKN1,ZNF266,BTF3,XPO1,SP110,RNF10,BRD2,PSMD7,NSD1,UBTF,SLC9A3R1,RPS6KA1,FOS,CCL4,CAPRIN1,ILF2,GMFG,RPS14,PSME1,PILRB,ATXN1,ADAM8,ZBTB38,GLG1,CDC37,PSMB9,FLII,HMGN2,ARHGEF2,CTNNB1,EOMES,TAOK3,ZNF83,BTG2,TNFRSF14,ELP2,TIA1,LSM14A,AKNA,SH3BP5,EIF4G1,USP7,BCL11B,ARRB2,SF1,SMARCA2,HERPUD1,EIF5A,ASXL1,UBXN1,SNRNP70,STAG2,TGFBR2,KAT7,CD44,NPM1,UBB,ZNF207,RSF1,EEF1A1,NDUFA13,GPBP1,ZEB2,SEMA4D,PPP1CA,UBR5,CREB1,CCNH,CIRBP,MAPK8IP3,HNRNPH1,CNOT6L,PABPC1,SATB1,PRKACB,RAPGEF1,AES,PICALM,RBM39,RNF4,MTDH,CRLF3,CLK1,VCP,HCLS1,FOXP1,CDC42,EIF2A,CNN2,DENND4A,EIF4H,ARID4B,RGS14,CDC25B,LPIN2,RPS27A,HMGB2,PPP1R12A,CHD2,CNOT7,DHX9,PPP1CB,PPP4R2,FOSL2,SRSF9,PA2G4,HSP90B1,RAN,DDX17,SAP30BP,TCF25,HNRNPK,PSMD8,H2AFY,IKZF1,MIER1,ABLIM1,NCKAP1L,ENO1,MKNK2,MTA2,TRIP12,ILK,PSMA4,LPCAT1,STAT1,PSMD6,ZNF451,FLNA,EPC1,CHD3,MAZ,HNRNPU,RBL2,CCNG1,DEK,PUM1,SP3,CNPY2,CRIP1,CCL5,ITGB2,FBXO7,TBL1XR1,VOPP1,SOD1,SIGIRR,GON4L,LPXN,BPTF,ERN1,NCOA4,RGS2,ELF1,RPS6KA3,CBFB,BZW1,LBH,CCDC88C,EIF1,SON,TAB2,PARK7,PSMC6,STAT4,EDF1,PFDN5,SCML4,SLTM,SP100,ZC3HAV1,CD81,AKT1,IL7R,PTEN,MDM4,CALR,BABAM1,TRIM28,STAT6,TARDBP,PATL2,ATXN7,SRP9,XRCC5,WHSC1L1,MAX,TRAT1,GPS2,HIPK3,SUB1,MAPK1,USF2,HNRNPA2B1,ACADVL,NEDD4,RUNX3,CUL4A,KDM2A,TAX1BP1,ZNF101,PLCG1,SERBP1,CLK3,ZNF644,ADCY7,ZNF655,RICTOR
GO:0031575	mitotic cell cycle G1/S transition checkpoint	1.68e-07	7.91e-10	3.15	33	PSMB7,PSMA1,PSMD4,PSMB1,UBC,PSMD7,PSMB3,UBA52,ATM,PSMA4,PSMA5,UBB,PSME1,RPS27A,PSMD2,PSMB8,PSMB9,PSMA6,PSMB4,PSMA7,PSMD6,DGKZ,PSMB10,PSMA3,RBM38,PSMB6,PSMC6,PSMD13,PPP2R5C,CDKN1B,PSMA2,PSME2,PSMD8
GO:0048523	negative regulation of cellular process	1.96e-07	9.32e-10	1.3	404	PPP2R1A,EID1,SRP14,BUB3,INPP5D,CNOT8,HIGD2A,ITGB1,AKT2,ATP5A1,ATF7IP,MBD2,TMBIM6,MACF1,MYH9,SRSF4,STAT3,CLTC,ANAPC5,TXNIP,PSMB4,UBE2D3,TERF2IP,STAT5A,TNFAIP8,YWHAZ,TINF2,USP47,BTG1,SPTBN1,HBP1,G3BP2,DDIT4,U2AF2,LRRFIP1,PTK2B,PDS5A,PRNP,PRKCB,CDKN1B,CRBN,RAF1,PTBP1,WAC,RPS3,PBXIP1,DRAP1,EIF2B5,RBM5,HSP90AB1,TNFAIP3,RBBP7,PSMB1,BAG6,UBC,TMSB10,TMSB4X,ADAM10,SOD2,ACTN4,NR3C1,PSMB3,MBP,HSPD1,DUSP2,CIB1,STK4,HSPA8,PSMB8,HIST1H4E,DYRK1A,DAD1,PDCD10,YWHAQ,CREBZF,PTBP3,RBBP4,CBLB,PEBP1,SAMSN1,IQGAP1,PRKCQ,ARF6,BIRC6,CD74,ILF3,CYLD,RARRES3,PPP2CA,SRRT,PSMA2,MIF,SUPT5H,XPO1,ERCC5,PAIP2,RNF10,PSMD7,NSD1,SLC9A3R1,UBTF,AP2B1,CD164,SIPA1,DNMT1,PDCD4,RPS6KA1,URI1,CCL4,NFKBIA,CAPRIN1,ARHGDIA,RPS14,GMFG,RELA,PSME1,ATXN1,CAPZA2,ADAM8,GLG1,MAF1,PSMB9,SH3KBP1,ZCCHC11,PSMA7,SNX6,BCLAF1,ITCH,CFL1,CTNNB1,ARHGEF2,EOMES,DYNLL1,IRF1,TAOK3,BTG2,TNFRSF14,UXT,LGALS1,FOXN3,TIA1,GIMAP5,PPP2R5C,SH3BP5,PRKAA1,HSPA9,ARRB2,BCL11B,PRMT1,SF1,TSPO,PSMA1,SMARCA2,NCK2,EIF5A,PPP1R15A,ASXL1,UBXN1,JUN,NAE1,PRKCH,STAG2,CD44,TGFBR2,NPM1,VPS28,AP2M1,TES,STAT5B,VIM,KLF12,ADRBK1,UBB,CD63,RSF1,PLEK,NDUFA13,CBX3,TPR,XRCC6,PPP1CA,SEMA4D,CREB1,UBR5,IFI16,USP9X,EMP3,CIRBP,MIA3,DUSP1,FTH1,FXYD5,PABPC1,SATB1,RBM38,AES,PTGER4,PICALM,PPP1CC,MCL1,ROCK1,YY1,GRK6,PSME2,CRLF3,MTDH,ETS1,FOXP1,CDC42,ITM2B,ATPIF1,CNN2,ITGA6,RBM4,RBMX,DDX3X,RGS14,IFITM1,TBCD,NPC1,PRDX2,EPS15,RPS27A,PSMD2,HMGB2,VDAC2,TNIP1,KAT2B,BECN1,APOBEC3G,RHOH,PPP1CB,ANXA1,BNIP2,ARHGEF1,SRSF9,RGS1,PSMB10,PSMB6,PA2G4,HSP90B1,PSMD13,SBDS,NCOR1,TCF25,YWHAB,USP15,IRF3,CD27,PSMD8,HMGB1,SRGN,SERGEF,UBE2I,BCL2,UHMK1,GRB2,SMAD4,OMA1,PRMT2,NCKAP1L,ENO1,DYNLT1,PIK3R1,PIM1,ATM,TGFBR3,MTA2,HOPX,TRIP12,PHB2,ILK,PSMA4,PIK3IP1,NLRC5,PSMA5,LPCAT1,STUB1,EIF4G2,ID2,SRSF7,PRKRIR,PAG1,STAT1,MDFIC,CARD8,PSMD6,CAPZB,FAIM3,DNAJB6,CD3E,EPC1,ARHGDIB,RHOA,PARP1,PCM1,STK24,STK38,KLF13,GPI,FOSB,TGFBR1,CCNG1,TAF7,SP3,TPT1,CCL5,PAFAH1B1,PIM2,TBL1XR1,OPA1,PSMB7,SOD1,S1PR1,ST13,SIGIRR,CSK,LPXN,BPTF,GNB2L1,ERN1,RGS2,ELF1,RPS6KA3,WDR6,ADD1,ZFP36,RGS10,PDE3B,RASA3,SON,CFLAR,RASSF1,PARK7,DGKZ,YBX1,TSC22D3,CTBP1,MGEA5,BRD7,PSMC6,CORO1A,GNAI2,SMAD2,KAT6A,CSNK2B,CREBRF,PFDN5,LEF1,CAPZA1,EIF3E,SRSF10,SP100,BTAF1,AKT1,GSTP1,PTEN,API5,MDM4,CALR,RPS13,PSMD4,TRIM28,PTPN22,SPTAN1,TARDBP,HDAC1,UBA52,PATL2,SRP9,XRCC5,ATP1A1,RNF167,TRAT1,GPS2,HIPK3,MYO1F,ANKLE2,SRSF6,MAPK1,TMBIM4,HNRNPA2B1,PSMA6,SMARCE1,ACADVL,NEDD4,RUNX3,CAB39,PTPN6,FBXW7,PARP10,CUL4A,PSMA3,RASAL3,TIGIT,TAX1BP1,JTB,PTPRC,ANXA5,DDX5,ABI1,ADAR,SET,SPN
GO:0002479	antigen processing and presentation of exogenous peptide antigen via MHC class I, TAP-dependent	2.04e-07	9.75e-10	2.7	42	PSMB7,PSMA1,CALR,PSMD4,PSMB1,UBC,PSMD7,PSMB3,UBA52,HLA-C,HLA-B,SEC61G,B2M,PDIA3,HLA-F,SEC61A1,PSMA4,UBB,PSMA5,PSME1,RPS27A,PSMD2,PSMB8,PSMB9,PSMA6,PSMB4,PSMA7,TAPBP,PSMD6,HLA-A,PSMB10,PSMA3,SEC61B,TAP1,CYBA,PSMB6,PSMC6,PSMD13,HLA-E,PSMA2,PSME2,PSMD8
GO:0009892	negative regulation of metabolic process	2.5e-07	1.2e-09	1.45	232	PPP2R1A,EID1,FOXP1,SRP14,CDC42,ITM2B,ATPIF1,BUB3,RBM4,INPP5D,RBMX,RGS14,DDX3X,CELF1,ATF7IP,MBD2,NPC1,RPS27A,SRSF4,STAT3,HMGB2,PSMD2,KAT2B,ANAPC5,TXNIP,PSMB4,RHOH,UBE2D3,TERF2IP,TINF2,USP47,DDIT4,U2AF2,LRRFIP1,SRSF9,PSMB10,PA2G4,PSMB6,PSMD13,PDS5A,PRNP,CDKN1B,NCOR1,PTBP1,WAC,TCF25,YWHAB,RPS3,PBXIP1,DRAP1,IRF3,EIF2B5,PSMD8,HSP90AB1,TNFAIP3,HMGB1,UBE2I,RBBP7,PSMB1,BAG6,UBC,PSMB3,SMAD4,PRMT2,ENO1,DUSP2,PIK3R1,SND1,HSPA8,MTA2,HOPX,TRIP12,PHB2,ILK,PSMA4,PIK3IP1,PSMA5,LPCAT1,ID2,PSMB8,SRSF7,YWHAQ,STAT1,MDFIC,PSMD6,CREBZF,PTBP3,DNAJB6,PEBP1,FLNA,EPC1,SAMSN1,IQGAP1,PARP1,STK38,ILF3,PPP2CA,FOSB,TAF7,SRRT,SP3,CNPY2,PSMA2,MIF,SUPT5H,XPO1,CCL5,TNRC6B,TBL1XR1,PSMB7,PAIP2,FYN,SOD1,PSMD7,NSD1,UBTF,DNMT1,PDCD4,ST13,CD46,URI1,SIGIRR,CCL4,CAPRIN1,BPTF,GNB2L1,RPS14,GMFG,RELA,RGS2,PSME1,ATXN1,WDR6,GLG1,MAF1,PSMB9,ZCCHC11,ZFP36,PSMA7,SNX6,PDE3B,BCLAF1,CTNNB1,DYNLL1,IRF1,TAOK3,YBX1,TSC22D3,UXT,CTBP1,MGEA5,BRD7,FOXN3,PSMC6,KAT6A,SMAD2,GNAI2,TIA1,GIMAP5,CREBRF,PFDN5,SH3BP5,LEF1,PRKAA1,EIF3E,SRSF10,SP100,BTAF1,ARRB2,AKT1,GSTP1,TSPO,PTEN,MDM4,PSMA1,SMARCA2,CALR,RPS13,PSMD4,TRIM28,TARDBP,HDAC1,ASXL1,UBA52,PATL2,JUN,UBXN1,STAG2,SRP9,XRCC5,ATP1A1,VPS28,MAX,KLF12,TRAT1,UBB,GPS2,RSF1,PLEK,HIPK3,NDUFA13,ANKLE2,CBX3,SRSF6,XRCC6,SEMA4D,UBR5,CREB1,IFI16,USP9X,HNRNPA2B1,PSMA6,RBM3,DUSP1,CIRBP,SMARCE1,ACADVL,NEDD4,RUNX3,PTPN6,FBXW7,PABPC1,SATB1,PSMA3,AES,PTPRC,DDX5,ADAR,SET,YY1,PSME2,MTDH
GO:0006369	termination of RNA polymerase II transcription	2.64e-07	1.28e-09	4.32	21	SRSF11,SRSF5,RBM8A,PAPOLA,PABPN1,U2AF2,PCF11,SRSF9,SRSF2,U2AF1,MAZ,SNRPG,SRSF1,SRSF4,SRSF3,SNRPB,SRSF7,SRSF6,RNPS1,NUDT21,SNRPD3
GO:0006376	mRNA splice site selection	2.68e-07	1.31e-09	6.69	13	SF1,CELF1,SRSF5,SF3A3,SF3A1,SRSF1,SLU7,SRSF6,PSIP1,MBNL1,SRSF10,SRSF9,CELF2
GO:0042274	ribosomal small subunit biogenesis	2.68e-07	1.31e-09	6.69	13	RPS7,RPS19,RPS8,RPS14,RPS25,RPS15,RPS16,RPS6,RPS28,RPS24,RPSA,RPS17,RPS21
GO:0046649	lymphocyte activation	2.77e-07	1.37e-09	2.13	67	DOCK2,FYN,FOXP1,DDOST,THEMIS,ITK,ITGB1,ITGA4,MYH9,CBFB,CD3G,RAB27A,PIK3CD,RHOH,CTNNB1,EOMES,IRF1,STAT5A,ANXA1,CD8A,PSMB10,PTK2B,ITGAL,CD7,GIMAP5,PRKCB,LEF1,KLRK1,ZAP70,KLF6,BCL11B,IL7R,NCK2,BCL2,PTPN22,HSPD1,UNC13D,PIK3R1,B2M,ATM,STAT5B,LCP1,RPL22,IKZF3,ID2,CD28,CD8B,CBLB,CD3E,LCK,CD74,SATB1,ITPKB,TCF7,PTPRC,PTGER4,CD48,SLAMF7,CXCR4,CD2,SP3,GPR183,SPN,CCND3,CD3D,LAT,VAV1
GO:0071779	G1/S transition checkpoint	2.88e-07	1.44e-09	3.09	33	PSMB7,PSMA1,PSMD4,PSMB1,UBC,PSMD7,PSMB3,UBA52,ATM,PSMA4,PSMA5,UBB,PSME1,RPS27A,PSMD2,PSMB8,PSMB9,PSMA6,PSMB4,PSMA7,PSMD6,DGKZ,PSMB10,PSMA3,RBM38,PSMB6,PSMC6,PSMD13,PPP2R5C,CDKN1B,PSMA2,PSME2,PSMD8
GO:0042981	regulation of apoptotic process	2.88e-07	1.45e-09	1.49	202	PPP2R1A,ITM2B,ATPIF1,ITGA6,INPP5D,HIGD2A,PDIA3,ITGB1,DDX3X,TMBIM6,PRDX2,CASP8,RPS27A,VDAC2,CD3G,PSMD2,BECN1,TXNIP,PSMB4,STAT5A,TNFAIP8,YWHAZ,USP47,ANXA1,BTG1,QRICH1,BNIP2,EGLN2,STK17B,DDIT4,PSMB10,PTK2B,PSMB6,PSMD13,HSP90B1,SAP30BP,PRNP,CDKN1B,RAF1,RPS6,YWHAB,RPS3,IRF3,RPS3A,CD27,PSMD8,RBM5,TNFAIP3,KIAA0141,HMGB1,PSMB1,BCL2,BAG6,UBC,SOD2,ACTN4,NR3C1,PSMB3,HSPD1,PRMT2,NCKAP1L,DUSP2,PIK3R1,STK4,PIM1,ATM,ILK,PSMA4,PSMA5,IKZF3,PSMB8,DAD1,PDCD10,STAT1,CARD8,PSMD6,DNM2,FAIM3,STK17A,DNAJB6,CD3E,ACSL5,RHOA,PRKCQ,LCK,STK24,BIRC6,CD74,CYLD,TCF7,PPP2CA,GPI,TGFBR1,CCNG1,GZMA,ZFAND6,CD2,PSMA2,TPT1,MIF,GZMB,CCL5,PIM2,ERCC5,OPA1,PSMB7,NLRP1,CARD16,SOD1,PSMD7,RPS6KA1,URI1,ARHGDIA,GNB2L1,ERN1,RELA,PSME1,RPS6KA3,ADAM8,SERINC3,PSMB9,PSMA7,CFL1,ITCH,BCLAF1,CTNNB1,DYNLL1,SON,IRF1,CFLAR,BTG2,PARK7,TSC22D3,CASP4,DYRK2,LGALS1,PSMC6,TIA1,GIMAP5,PPP2R5C,LEF1,PRKAA1,USP7,BCL11B,HSPA9,AKT1,GSTP1,TSPO,PTEN,API5,FIS1,MDM4,CALR,PSMA1,HERPUD1,PSMD4,EIF5A,HDAC1,UBA52,BCAP31,JUN,NAE1,PRKCH,OGT,CD44,XRCC5,NPM1,STAT5B,UBB,PDCD6,HIPK3,NDUFA13,MOAP1,SEMA4D,MAPK1,CREB1,TMBIM4,IFI16,PSMA6,CASP1,DUSP1,RUNX3,CUL4A,SHISA5,PSMA3,TAX1BP1,JTB,PTPRC,ANXA5,TNFRSF25,DDX5,ADAR,SET,MCL1,ROCK1,ATF4,PPP3CC,PSME2,MTCH1,MTDH,ETS1,VCP
GO:0042770	signal transduction in response to DNA damage	2.88e-07	1.44e-09	2.97	35	PSMB7,PSMA1,PSMD4,PSMB1,UBC,PSMD7,PSMB3,UBA52,GRB2,ATM,NDRG1,PSMA4,PSMA5,UBB,PSME1,RPS27A,PSMD2,PSMB8,PSMB9,PSMA6,PSMB4,PSMA7,PSMD6,PSMB10,PSMA3,RBM38,PSMB6,PSMC6,PSMD13,PPP2R5C,CDKN1B,PSMA2,PSME2,PSMD8,SP100
GO:0072331	signal transduction by p53 class mediator	3.1e-07	1.57e-09	2.78	39	PSMB7,PSMA1,PSMD4,PSMB1,BAG6,UBC,PSMD7,PSMB3,UBA52,ATM,NDRG1,PSMA4,PSMA5,UBB,PSME1,RPS27A,PSMD2,PSMB8,PSMB9,IFI16,PSMA6,PSMB4,PSMA7,PSMD6,DDIT4,DYRK2,PSMB10,PSMA3,RBM38,PSMB6,PSMC6,PSMD13,DDX5,CDKN1B,PPP2R5C,PSMA2,PSME2,PSMD8,SP100
GO:0050790	regulation of catalytic activity	3.36e-07	1.71e-09	1.44	230	PPP2R1A,FNTA,MAPKAPK2,SMAP2,CDC42,ATPIF1,BUB3,RABGAP1L,CAST,ITK,CAP1,RGS14,DDX3X,CDC25B,CDK5RAP3,TBCD,PRKAR1A,ARHGAP26,CASP8,RPS27A,PPP1R12A,HMGB2,PSMD2,KAT2B,ANAPC5,PSMB4,PPP1R2,TMED2,ARHGAP4,PIK3R5,TNFAIP8,USP47,BNIP2,RGS1,PSMB10,PTK2B,PSMB6,ARAP2,PSMD13,HSP90B1,ACAP1,APH1A,ACAP2,SKP1,PDIA6,CDKN1B,RAF1,YWHAB,RPS3,CD27,PSMD8,AIP,TNFAIP3,KIAA0141,HMGB1,PSMB1,BCL2,UBC,SOD2,PSMB3,HSPD1,NCKAP1L,DYNLT1,DUSP2,HSP90AA1,PIK3R1,STK4,SERINC1,PIM1,ILK,PSMA4,PIK3IP1,NLRC5,PSMA5,CAMK4,PSMB8,PDCD10,SYTL2,MDFIC,CARD8,PSMD6,PSAP,NOSIP,DNAJB6,IQGAP1,LCK,SSR1,STK38,CD74,SEC31A,PPP2CA,RBL2,GPI,TGFBR1,CCNG1,TAF7,GZMA,ARHGAP15,MBTPS1,PKN1,PSMA2,CCNL2,CCL5,SFI1,PAFAH1B1,VAV1,PPP6R3,PSMB7,NLRP1,SOD1,CCNL1,PSMD7,SLC9A3R1,SIPA1,PDCD4,S1PR1,RPS6KA1,URI1,LIME1,GNB2L1,ERN1,GMFG,RGS2,PSME1,RPS6KA3,XBP1,PREX1,PILRB,ADAM8,CDC37,GNAS,ADD1,PSMB9,BIN1,PSMA7,SNX6,RGS10,SRPR,RASA3,UBA2,TAOK3,TLN1,TAB2,GIT2,PSMC6,FGD3,MAP2K2,GNAI2,CSNK2B,SH3BP5,LEF1,PRKAA1,PLCB2,ARHGAP9,ARHGEF6,CD81,AKT1,GSTP1,PTEN,FIS1,PSMA1,CALR,HERPUD1,CAND1,PSMD4,NCK2,GPR65,CTDSP2,OXA1L,GABARAPL2,UBA52,BCAP31,JUN,OGT,CD44,TGFBR2,NPM1,CALM1,ADRBK1,SSBP1,UBB,GPS2,PDCD6,S1PR4,PLEK,HIPK3,ANKLE2,MOAP1,GNA13,ZEB2,PPP6R1,SEMA4D,MAPK1,UBE2N,CREB1,IFI16,PSMA6,CCNH,CASP1,MAP4K1,CCND2,DUSP1,ACADVL,MAPK8IP3,CAB39,PTPN6,DBNL,ARFGAP2,FBXW7,WNK1,PRKACB,PSMA3,RASAL3,RAPGEF1,JTB,PTPRC,PLCG1,SERP1,AZIN1,HDGF,CXCR4,ADAR,ATF4,PSME2,MTCH1,ADCY7,CCND3,CST7,RICTOR,VCP
GO:0043085	positive regulation of catalytic activity	3.87e-07	1.99e-09	1.58	157	FNTA,MAPKAPK2,CDC42,RABGAP1L,ITK,CAP1,DDX3X,CDC25B,TBCD,PRKAR1A,ARHGAP26,CASP8,RPS27A,HMGB2,PSMD2,ANAPC5,PSMB4,ARHGAP4,PIK3R5,BNIP2,RGS1,PSMB10,PTK2B,PSMB6,PSMD13,HSP90B1,APH1A,SKP1,PDIA6,CDKN1B,RAF1,YWHAB,RPS3,PSMD8,HMGB1,PSMB1,BCL2,UBC,PSMB3,HSPD1,NCKAP1L,STK4,PIM1,SERINC1,ILK,PSMA4,PSMA5,CAMK4,PSMB8,PDCD10,MDFIC,CARD8,PSMD6,PSAP,DNAJB6,IQGAP1,LCK,SSR1,CD74,SEC31A,PPP2CA,TGFBR1,ARHGAP15,MBTPS1,PSMA2,PKN1,CCL5,PSMB7,NLRP1,SOD1,PSMD7,SIPA1,S1PR1,GNB2L1,ERN1,GMFG,RGS2,PSME1,PREX1,PILRB,XBP1,ADAM8,GNAS,ADD1,PSMB9,BIN1,PSMA7,RGS10,SRPR,RASA3,UBA2,TAOK3,TAB2,TLN1,PSMC6,MAP2K2,GNAI2,PRKAA1,PLCB2,ARHGAP9,CD81,ARHGEF6,AKT1,PTEN,FIS1,CALR,PSMA1,HERPUD1,PSMD4,CTDSP2,GPR65,GABARAPL2,BCAP31,UBA52,JUN,OGT,TGFBR2,CALM1,ADRBK1,SSBP1,UBB,PDCD6,S1PR4,PLEK,MOAP1,GNA13,ZEB2,SEMA4D,MAPK1,CREB1,UBE2N,IFI16,PSMA6,CASP1,MAP4K1,CCND2,ACADVL,MAPK8IP3,CAB39,DBNL,FBXW7,PRKACB,RASAL3,PSMA3,RAPGEF1,JTB,PTPRC,PLCG1,SERP1,HDGF,CXCR4,ATF4,PSME2,MTCH1,ADCY7,CCND3,VCP
GO:0031400	negative regulation of protein modification process	3.93e-07	2.03e-09	2.02	74	PSMB7,PPP2R1A,PSMD7,DNMT1,PDCD4,BUB3,RGS14,GNB2L1,GMFG,RGS2,PSME1,RPS27A,PSMD2,KAT2B,ANAPC5,PSMB9,PSMA7,PSMB4,SNX6,IRF1,TAOK3,TINF2,DDIT4,CTBP1,MGEA5,PSMB10,PSMC6,PSMB6,PSMD13,PRNP,CDKN1B,SH3BP5,YWHAB,PSMD8,ARRB2,AKT1,TNFAIP3,PTEN,GSTP1,PSMA1,PSMB1,PSMD4,UBC,PSMB3,UBA52,JUN,UBXN1,DUSP2,VPS28,TRIP12,ILK,PSMA4,PSMA5,UBB,GPS2,HIPK3,PSMB8,SEMA4D,UBR5,PSMA6,DUSP1,PSMD6,PEBP1,PTPN6,SAMSN1,STK38,PSMA3,PTPRC,PPP2CA,TAF7,ADAR,SET,PSMA2,PSME2
GO:0051443	positive regulation of ubiquitin-protein ligase activity	4.9e-07	2.55e-09	3.09	32	PTEN,PSMB7,PSMA1,PSMD4,PSMB1,UBC,PSMD7,PSMB3,UBA52,PSMA4,PSMA5,UBB,PSME1,RPS27A,PSMD2,PSMB8,UBE2N,ANAPC5,PSMB9,PSMA6,PSMB4,PSMA7,PSMD6,PSMB10,PSMA3,PSMB6,PSMC6,PSMD13,SKP1,PSMA2,PSME2,PSMD8
GO:0051352	negative regulation of ligase activity	6.1e-07	3.21e-09	3.19	30	PSMA7,PSMB4,PSMB7,PSMA1,PSMD6,PSMD4,PSMB1,UBC,PSMD7,PSMB3,UBA52,BUB3,PSMB10,PSMA3,PSMC6,PSMB6,PSMD13,PSMA4,PSMA5,UBB,PSME1,PSMA2,RPS27A,PSME2,PSMD2,PSMB8,PSMD8,ANAPC5,PSMB9,PSMA6
GO:0051444	negative regulation of ubiquitin-protein ligase activity	6.1e-07	3.21e-09	3.19	30	PSMA7,PSMB4,PSMB7,PSMA1,PSMD6,PSMD4,PSMB1,UBC,PSMD7,PSMB3,UBA52,BUB3,PSMB10,PSMA3,PSMC6,PSMB6,PSMD13,PSMA4,PSMA5,UBB,PSME1,PSMA2,RPS27A,PSME2,PSMD2,PSMB8,PSMD8,ANAPC5,PSMB9,PSMA6
GO:0043067	regulation of programmed cell death	6.12e-07	3.24e-09	1.48	202	PPP2R1A,ITM2B,ATPIF1,ITGA6,INPP5D,HIGD2A,PDIA3,ITGB1,DDX3X,TMBIM6,PRDX2,CASP8,RPS27A,VDAC2,CD3G,PSMD2,BECN1,TXNIP,PSMB4,STAT5A,TNFAIP8,YWHAZ,USP47,ANXA1,BTG1,QRICH1,BNIP2,EGLN2,STK17B,DDIT4,PSMB10,PTK2B,PSMB6,PSMD13,HSP90B1,SAP30BP,PRNP,CDKN1B,RAF1,RPS6,YWHAB,RPS3,IRF3,RPS3A,CD27,PSMD8,RBM5,TNFAIP3,KIAA0141,HMGB1,PSMB1,BCL2,BAG6,UBC,SOD2,ACTN4,NR3C1,PSMB3,HSPD1,PRMT2,NCKAP1L,DUSP2,PIK3R1,STK4,PIM1,ATM,ILK,PSMA4,PSMA5,IKZF3,PSMB8,DAD1,PDCD10,STAT1,CARD8,PSMD6,DNM2,FAIM3,STK17A,DNAJB6,CD3E,ACSL5,RHOA,PRKCQ,LCK,STK24,BIRC6,CD74,CYLD,TCF7,PPP2CA,GPI,TGFBR1,CCNG1,GZMA,ZFAND6,CD2,PSMA2,TPT1,MIF,GZMB,CCL5,PIM2,ERCC5,OPA1,PSMB7,NLRP1,CARD16,SOD1,PSMD7,RPS6KA1,URI1,ARHGDIA,GNB2L1,ERN1,RELA,PSME1,RPS6KA3,ADAM8,SERINC3,PSMB9,PSMA7,CFL1,ITCH,BCLAF1,CTNNB1,DYNLL1,SON,IRF1,CFLAR,BTG2,PARK7,TSC22D3,CASP4,DYRK2,LGALS1,PSMC6,TIA1,GIMAP5,PPP2R5C,LEF1,PRKAA1,USP7,BCL11B,HSPA9,AKT1,GSTP1,TSPO,PTEN,API5,FIS1,MDM4,CALR,PSMA1,HERPUD1,PSMD4,EIF5A,HDAC1,UBA52,BCAP31,JUN,NAE1,PRKCH,OGT,CD44,XRCC5,NPM1,STAT5B,UBB,PDCD6,HIPK3,NDUFA13,MOAP1,SEMA4D,MAPK1,CREB1,TMBIM4,IFI16,PSMA6,CASP1,DUSP1,RUNX3,CUL4A,SHISA5,PSMA3,TAX1BP1,JTB,PTPRC,ANXA5,TNFRSF25,DDX5,ADAR,SET,MCL1,ROCK1,ATF4,PPP3CC,PSME2,MTCH1,MTDH,ETS1,VCP
GO:0070647	protein modification by small protein conjugation or removal	6.27e-07	3.34e-09	1.73	111	MYCBP2,PSMB7,DCAF11,FBXW2,FBXW5,PSMD7,OS9,RNF149,SENP6,RNF213,USP33,PCNP,MKRN1,UHRF2,PSME1,RNF187,RPS27A,RNF181,PSMD2,HERC1,ANAPC5,TAF10,PSMB9,TTC3,SPSB3,WSB1,PSMA7,PSMB4,UFM1,UBE2D3,ITCH,RNF19A,UBA2,DDB1,USP47,HUWE1,UBE2G2,UFC1,PSMB10,PSMC6,RNF13,PSMB6,TRIM22,PSMD13,SUMO2,HECTD1,PJA2,SKP1,CRBN,WAC,USP15,USP34,USP3,PSMD8,NUB1,USP7,ARRB2,AKT1,TNFAIP3,RANBP2,PSMA1,HERC4,UBE2I,CAND1,PSMB1,PSMD4,BCL2,UBC,BABAM1,TRIM28,UBA7,TPP2,ASXL1,MARCH7,PSMB3,UBA52,NAE1,ATXN7,LNPEP,DCAF8,FBXL5,UBE2D2,TRIP12,RNF167,PSMA4,MARCH6,PSMA5,UBB,STUB1,NEDD8,ANAPC16,PSMB8,UBE2N,UBR5,USP9X,PSMA6,ARIH2,PSMD6,NEDD4,FBXW7,CUL4A,TCEB2,BIRC6,PSMA3,CYLD,RNF220,PSMA2,RNF4,PSME2,USP25,VCP
GO:0031123	RNA 3'-end processing	6.37e-07	3.41e-09	3.06	32	RBM8A,EIF4A1,PAPOLA,EIF4A2,CNOT1,CNOT2,PCF11,CNOT8,U2AF1,SRSF1,PAPD4,SRSF4,SRSF6,SRSF7,RNPS1,CNOT7,ZFP36,NUDT21,ZCCHC11,SRSF11,SRSF5,CNOT6L,PABPN1,RPSA,PABPC1,U2AF2,SRSF9,EIF4B,SRSF2,EIF4G1,SRSF3,RPS21
GO:2000602	regulation of interphase of mitotic cell cycle	6.52e-07	3.51e-09	2.48	46	PTEN,PSMB7,PSMA1,PSMD4,PSMB1,UBC,PSMD7,TOP2B,PSMB3,UBA52,NAE1,PRMT2,ATM,DDX3X,PSMA4,UBB,PSMA5,PSME1,RPS27A,ID2,PSMD2,PSMB8,PSMB9,PSMA6,PSMB4,PSMA7,PSMD6,PTPN6,USP47,CUL4A,DGKZ,PRKCQ,PSMB10,PSMA3,BRD7,RBM38,PSMB6,PSMC6,PSMD13,CCNG1,CDKN1B,PPP2R5C,PSMA2,PSME2,PSMD8,CRLF3
GO:0000209	protein polyubiquitination	7.24e-07	3.92e-09	2.42	48	PSMB7,PSMA1,PSMD4,PSMB1,BCL2,UBC,PSMD7,TPP2,PSMB3,UBA52,LNPEP,UBE2D2,RNF167,PSMA4,MARCH6,UBB,PSMA5,RNF187,PSME1,STUB1,RPS27A,PSMD2,PSMB8,UBE2N,UBR5,ANAPC5,PSMB9,TTC3,PSMA6,ARIH2,PSMB4,PSMA7,UBE2D3,PSMD6,ITCH,NEDD4,HUWE1,UBE2G2,PSMB10,PSMA3,PSMB6,PSMC6,PSMD13,PSMA2,RNF4,PSME2,PSMD8,TNFAIP3
GO:0030098	lymphocyte differentiation	9.51e-07	5.18e-09	2.54	43	IL7R,DOCK2,FOXP1,BCL2,PTPN22,PIK3R1,THEMIS,ITK,B2M,ATM,ITGB1,STAT5B,ITGA4,RPL22,ID2,CBFB,CD28,PIK3CD,RHOH,CTNNB1,EOMES,STAT5A,IRF1,CD3E,ANXA1,LCK,CD8A,SATB1,CD74,PTK2B,ITPKB,PTGER4,PTPRC,TCF7,GIMAP5,SP3,SPN,GPR183,LEF1,ZAP70,KLF6,CD3D,BCL11B
GO:0031145	anaphase-promoting complex-dependent proteasomal ubiquitin-dependent protein catabolic process	1.1e-06	6.04e-09	3.05	31	PSMA7,PSMB4,PSMB7,PSMA1,PSMD6,PSMD4,PSMB1,UBC,PSMD7,PSMB3,UBA52,BUB3,PSMB10,PSMA3,PSMC6,PSMB6,PSMD13,SKP1,PSMA4,PSMA5,UBB,PSME1,PSMA2,RPS27A,PSME2,PSMD2,PSMB8,PSMD8,ANAPC5,PSMB9,PSMA6
GO:0031324	negative regulation of cellular metabolic process	1.11e-06	6.12e-09	1.44	215	PPP2R1A,EID1,FOXP1,SRP14,ITM2B,ATPIF1,BUB3,RBM4,INPP5D,RBMX,RGS14,DDX3X,ATF7IP,MBD2,NPC1,RPS27A,SRSF4,STAT3,HMGB2,PSMD2,KAT2B,ANAPC5,TXNIP,PSMB4,RHOH,UBE2D3,TERF2IP,TINF2,USP47,DDIT4,U2AF2,LRRFIP1,SRSF9,PSMB10,PA2G4,PSMB6,PSMD13,PDS5A,PRNP,CDKN1B,NCOR1,PTBP1,WAC,TCF25,YWHAB,RPS3,PBXIP1,DRAP1,IRF3,EIF2B5,PSMD8,HSP90AB1,TNFAIP3,HMGB1,UBE2I,RBBP7,PSMB1,BAG6,UBC,PSMB3,SMAD4,PRMT2,ENO1,DUSP2,PIK3R1,HSPA8,MTA2,HOPX,TRIP12,PHB2,ILK,PSMA4,PSMA5,LPCAT1,ID2,SRSF7,PSMB8,YWHAQ,STAT1,MDFIC,PSMD6,CREBZF,PTBP3,DNAJB6,PEBP1,EPC1,SAMSN1,IQGAP1,PARP1,STK38,ILF3,PPP2CA,FOSB,TAF7,SP3,PSMA2,SUPT5H,XPO1,CCL5,TBL1XR1,PSMB7,PAIP2,PSMD7,NSD1,UBTF,PDCD4,DNMT1,ST13,SIGIRR,URI1,CCL4,CAPRIN1,BPTF,GNB2L1,RPS14,GMFG,RELA,RGS2,PSME1,ATXN1,WDR6,MAF1,PSMB9,ZFP36,PSMA7,SNX6,BCLAF1,CTNNB1,DYNLL1,TAOK3,IRF1,YBX1,TSC22D3,UXT,CTBP1,MGEA5,BRD7,FOXN3,PSMC6,KAT6A,SMAD2,GNAI2,TIA1,GIMAP5,CREBRF,PFDN5,SH3BP5,LEF1,PRKAA1,EIF3E,SRSF10,SP100,BTAF1,ARRB2,AKT1,GSTP1,TSPO,PTEN,MDM4,PSMA1,SMARCA2,CALR,RPS13,PSMD4,TRIM28,TARDBP,HDAC1,ASXL1,UBA52,PATL2,JUN,UBXN1,STAG2,SRP9,XRCC5,ATP1A1,VPS28,KLF12,TRAT1,UBB,GPS2,RSF1,PLEK,HIPK3,NDUFA13,ANKLE2,CBX3,SRSF6,XRCC6,SEMA4D,UBR5,CREB1,IFI16,USP9X,HNRNPA2B1,PSMA6,DUSP1,CIRBP,SMARCE1,ACADVL,NEDD4,RUNX3,PTPN6,FBXW7,PABPC1,SATB1,PSMA3,AES,PTPRC,DDX5,ADAR,SET,YY1,PSME2,MTDH
GO:0044093	positive regulation of molecular function	1.18e-06	6.54e-09	1.5	181	FNTA,MAPKAPK2,CDC42,RABGAP1L,ITK,CAP1,DDX3X,CDC25B,TBCD,PRKAR1A,ARHGAP26,CASP8,RPS27A,HMGB2,PSMD2,ANAPC5,PSMB4,ARHGAP4,TERF2IP,PIK3R5,BNIP2,RGS1,PSMB10,PTK2B,PSMB6,PSMD13,HSP90B1,APH1A,RAN,SKP1,PDIA6,PRKCB,CDKN1B,CRBN,ANXA2,RAF1,YWHAB,RPS3,MFNG,PSMD8,STIM1,HMGB1,UBE2I,PSMB1,BCL2,UBC,ACTN4,PSMB3,HSPD1,NCKAP1L,STK4,PIM1,SERINC1,TGFBR3,ILK,PSMA4,PSMA5,CAMK4,PSMB8,PDCD10,MDFIC,CARD8,PSMD6,PSAP,DNAJB6,IQGAP1,PRKCQ,LCK,SSR1,CD74,EPB41,SEC31A,PPP2CA,TGFBR1,ARHGAP15,MBTPS1,PKN1,PSMA2,CCL5,PSMB7,NLRP1,SOD1,PSMD7,SIPA1,S1PR1,NFKBIA,GNB2L1,ERN1,GMFG,RELA,RGS2,PSME1,PREX1,PILRB,XBP1,ADAM8,GNAS,ADD1,PSMB9,BIN1,PSMA7,RGS10,ARHGEF2,SRPR,RASA3,UBA2,TAOK3,TLN1,TAB2,PARK7,PSMC6,MAP2K2,EDF1,GNAI2,PRKAA1,SP100,PLCB2,ARHGAP9,CD81,ARHGEF6,AKT1,PTEN,FIS1,CALR,PSMA1,HERPUD1,PSMD4,GPR65,CTDSP2,GABARAPL2,UBA52,BCAP31,JUN,PRKCH,OGT,TGFBR2,NPM1,S100A10,CALM1,ADRBK1,SSBP1,UBB,PDCD6,S1PR4,PLEK,MOAP1,GNA13,ZEB2,SEMA4D,MAPK1,UBE2N,CREB1,IFI16,PSMA6,CASP1,MAP4K1,CCND2,ACADVL,MAPK8IP3,CAB39,DBNL,FBXW7,MTPN,PRKACB,PSMA3,RASAL3,RAPGEF1,JTB,PTPRC,PLCG1,SERP1,STIM2,HDGF,CXCR4,ATF4,PSME2,MTCH1,ADCY7,CCND3,MTDH,VCP
GO:0065009	regulation of molecular function	1.28e-06	7.13e-09	1.37	275	PPP2R1A,FNTA,MAPKAPK2,SMAP2,BUB3,RABGAP1L,ITK,PRKAR1A,ARHGAP26,CASP8,ANAPC5,PSMB4,TMED2,TERF2IP,TNFAIP8,USP47,PTK2B,ARAP2,APH1A,PRNP,SKP1,PRKCB,CDKN1B,CRBN,RAF1,RPS3,MFNG,TNFAIP3,PSMB1,UBC,SOD2,ACTN4,PSMB3,COMMD6,HSPD1,DUSP2,HSP90AA1,STK4,SERINC1,CAMK4,PSMB8,PDCD10,CREBZF,PSAP,IQGAP1,PRKCQ,LCK,SSR1,CD74,CYLD,SEC31A,FOXN2,PPP2CA,ARHGAP15,MBTPS1,PKN1,PSMA2,SFI1,VAV1,CCNL1,PSMD7,SLC9A3R1,SIPA1,PDCD4,RPS6KA1,URI1,FOS,NFKBIA,GMFG,RELA,PSME1,XBP1,PREX1,PILRB,ADAM8,CDC37,PSMB9,ZCCHC11,PSMA7,SNX6,ITCH,ARHGEF2,TAOK3,FOXN3,FGD3,MAP2K2,SH3BP5,PRKAA1,PLCB2,USP7,ARHGAP9,ARHGEF6,ARRB2,FIS1,PSMA1,HERPUD1,CAND1,NCK2,CTDSP2,JUN,PRKCH,CD44,TGFBR2,NPM1,S100A10,CALM1,ADRBK1,UBB,RSF1,S1PR4,PLEK,MOAP1,GNA13,ZEB2,PPP6R1,SEMA4D,CREB1,IFI16,CCNH,CCND2,DUSP1,MAPK8IP3,ARFGAP2,WNK1,PRKACB,RAPGEF1,AES,STIM2,ATF4,PSME2,MTCH1,MTDH,VCP,FOXP1,CDC42,ATPIF1,CAST,CAP1,DDX3X,RGS14,CDK5RAP3,CDC25B,TBCD,RPS27A,PSMD2,HMGB2,PPP1R12A,KAT2B,PPP1R2,ARHGAP4,PIK3R5,BNIP2,PSMB10,RGS1,PSMB6,ACAP1,HSP90B1,PSMD13,RAN,PDIA6,ACAP2,ANXA2,YWHAB,CD27,AIP,PSMD8,STIM1,HMGB1,KIAA0141,UBE2I,BCL2,SMAD4,PRMT2,DYNLT1,NCKAP1L,PIK3R1,PIM1,TGFBR3,ILK,PSMA5,NLRC5,PIK3IP1,PSMA4,ID2,SYTL2,MDFIC,PSMD6,CARD8,NOSIP,DNAJB6,FLNA,STK38,EPB41,RBL2,TGFBR1,GPI,CCNG1,TAF7,GZMA,CCNL2,CCL5,PAFAH1B1,PSMB7,PPP6R3,NLRP1,SOD1,S1PR1,SIGIRR,LIME1,GNB2L1,ERN1,RGS2,RPS6KA3,GNAS,ADD1,BIN1,RGS10,SRPR,RASA3,UBA2,TAB2,PARK7,TLN1,GIT2,PSMC6,EDF1,GNAI2,SMAD2,CSNK2B,LEF1,SP100,CD81,AKT1,PTEN,GSTP1,CALR,PSMD4,OXA1L,GPR65,GABARAPL2,BCAP31,UBA52,OGT,SSBP1,GPS2,PDCD6,HIPK3,ANKLE2,MAPK1,UBE2N,PSMA6,CASP1,MAP4K1,ACADVL,NEDD4,CAB39,PTPN6,DBNL,FBXW7,MTPN,RASAL3,PSMA3,TAX1BP1,JTB,PTPRC,PLCG1,AZIN1,SERP1,HDGF,CXCR4,ADAR,ADCY7,CCND3,CST7,RICTOR
GO:0030217	T cell differentiation	1.38e-06	7.76e-09	2.91	33	IL7R,DOCK2,BCL2,PTPN22,THEMIS,ITK,B2M,STAT5B,RPL22,CD28,PIK3CD,RHOH,CTNNB1,EOMES,STAT5A,IRF1,CD3E,ANXA1,LCK,CD8A,CD74,SATB1,ITPKB,TCF7,PTPRC,PTGER4,GIMAP5,SP3,SPN,LEF1,ZAP70,CD3D,BCL11B
GO:0051351	positive regulation of ligase activity	1.41e-06	7.97e-09	2.96	32	PTEN,PSMB7,PSMA1,PSMD4,PSMB1,UBC,PSMD7,PSMB3,UBA52,PSMA4,PSMA5,UBB,PSME1,RPS27A,PSMD2,PSMB8,UBE2N,ANAPC5,PSMB9,PSMA6,PSMB4,PSMA7,PSMD6,PSMB10,PSMA3,PSMB6,PSMC6,PSMD13,SKP1,PSMA2,PSME2,PSMD8
GO:0048519	negative regulation of biological process	1.46e-06	8.28e-09	1.26	430	PPP2R1A,EID1,SRP14,BUB3,INPP5D,CNOT8,HIGD2A,ITGB1,AKT2,IFITM2,ATP5A1,ATF7IP,MBD2,TMBIM6,MACF1,MYH9,SRSF4,STAT3,CLTC,ANAPC5,TXNIP,TNFRSF1B,PSMB4,UBE2D3,TERF2IP,STAT5A,TNFAIP8,YWHAZ,TINF2,USP47,BTG1,SPTBN1,HBP1,G3BP2,DDIT4,U2AF2,LRRFIP1,PTK2B,PDS5A,PRNP,PRKCB,CDKN1B,CRBN,RAF1,PTBP1,WAC,RPS3,PBXIP1,DRAP1,EIF2B5,RBM5,HSP90AB1,TNFAIP3,RBBP7,PSMB1,BAG6,UBC,TMSB10,TMSB4X,ADAM10,SOD2,ACTN4,NR3C1,PSMB3,MBP,LUC7L,HSPD1,DUSP2,CIB1,STK4,SND1,HSPA8,PSMB8,HIST1H4E,DYRK1A,DAD1,PDCD10,YWHAQ,CREBZF,PTBP3,RBBP4,CBLB,PEBP1,SAMSN1,IQGAP1,PRKCQ,LCK,ARF6,BIRC6,CD74,ILF3,CYLD,TAP1,RARRES3,USF1,PPP2CA,SRRT,PSMA2,MIF,SUPT5H,XPO1,TNRC6B,ERCC5,PAIP2,FYN,RNF10,NSD1,PSMD7,SLC9A3R1,UBTF,AP2B1,CD164,SIPA1,DNMT1,PDCD4,RPS6KA1,CD46,URI1,CCL4,NFKBIA,CAPRIN1,ARHGDIA,RPS14,GMFG,RELA,PSME1,ATXN1,CAPZA2,ADAM8,GLG1,MAF1,PSMB9,SH3KBP1,ZCCHC11,PSMA7,SNX6,BCLAF1,ITCH,CFL1,CTNNB1,ARHGEF2,EOMES,DYNLL1,IRF1,TAOK3,BTG2,TNFRSF14,UXT,LGALS1,FOXN3,TIA1,GIMAP5,PPP2R5C,SH3BP5,PRKAA1,HSPA9,ARRB2,BCL11B,PRMT1,SF1,TSPO,PSMA1,SMARCA2,NCK2,EIF5A,PPP1R15A,ASXL1,UBXN1,JUN,NAE1,PRKCH,STAG2,CD44,TGFBR2,NPM1,VPS28,AP2M1,TES,STAT5B,VIM,KLF12,CALM1,ADRBK1,UBB,CD63,RSF1,PLEK,NDUFA13,CBX3,TPR,XRCC6,PPP1CA,SEMA4D,CREB1,UBR5,IFI16,USP9X,EMP3,CIRBP,MIA3,DUSP1,FTH1,FXYD5,WNK1,PABPC1,SATB1,PCBP2,RBM38,AES,PTGER4,PICALM,PPP1CC,MCL1,ROCK1,YY1,GRK6,PSME2,CRLF3,MTDH,ETS1,FOXP1,CDC42,ITM2B,ATPIF1,CNN2,ITGA6,RBM4,RBMX,CELF1,DDX3X,RGS14,IFITM1,TBCD,PRDX2,NPC1,EPS15,RPS27A,VDAC2,PSMD2,HMGB2,TNIP1,KAT2B,BECN1,APOBEC3G,RHOH,PPP1CB,ANXA1,ARHGEF1,BNIP2,SRSF9,RGS1,PSMB10,PSMB6,PA2G4,PSMD13,HSP90B1,SBDS,ARL6IP5,NCOR1,ANXA2,TCF25,YWHAB,USP15,IRF3,CD27,PSMD8,HMGB1,SRGN,SERGEF,UBE2I,GTF2I,BCL2,UBA7,UHMK1,GRB2,SMAD4,OMA1,PRMT2,NCKAP1L,ENO1,DYNLT1,UBE2L6,PIK3R1,PIM1,ATM,TGFBR3,MTA2,HOPX,TRIP12,PHB2,ILK,PSMA4,PIK3IP1,NLRC5,PSMA5,LPCAT1,STUB1,EIF4G2,ID2,SRSF7,PRKRIR,PAG1,STAT1,MDFIC,CARD8,PSMD6,CAPZB,AOAH,FAIM3,DNAJB6,CD3E,FLNA,EPC1,ARHGDIB,RHOA,PARP1,PCM1,STK24,STK38,KLF13,GPI,FOSB,TGFBR1,CCNG1,TAF7,SP3,CNPY2,TPT1,CCL5,PAFAH1B1,PIM2,TBL1XR1,OPA1,PSMB7,SOD1,S1PR1,ST13,SIGIRR,CSK,LPXN,BPTF,GNB2L1,ERN1,RGS2,ELF1,RPS6KA3,WDR6,ADD1,ZFP36,RGS10,PDE3B,RASA3,SON,CFLAR,RASSF1,PARK7,DGKZ,YBX1,TSC22D3,CTBP1,MGEA5,BRD7,PSMC6,CORO1A,GNAI2,SMAD2,KAT6A,CSNK2B,CREBRF,PFDN5,LEF1,CAPZA1,EIF3E,SRSF10,SP100,ZC3HAV1,BTAF1,AKT1,IL7R,GSTP1,PTEN,API5,MDM4,CALR,RPS13,PSMD4,TRIM28,PTPN22,SPTAN1,TARDBP,HDAC1,UBA52,PATL2,SRP9,XRCC5,ATP1A1,RNF167,MAX,TRAT1,GPS2,HIPK3,MYO1F,ANKLE2,SRSF6,MAPK1,TMBIM4,HNRNPA2B1,PSMA6,RBM3,SMARCE1,ACADVL,NEDD4,RUNX3,CAB39,PTPN6,FBXW7,PARP10,CUL4A,PSMA3,RASAL3,TIGIT,TAX1BP1,JTB,PTPRC,ANXA5,DDX5,ABI1,ADAR,SET,SPN
GO:0006521	regulation of cellular amino acid metabolic process	1.47e-06	8.41e-09	3.39	26	PSMA7,PSMB4,PSMB7,PSMA1,PSMD6,PSMD4,PSMB1,PSMD7,OAZ1,PSMB3,PSMB10,PSMA3,PSMB6,PSMC6,PSMD13,AZIN1,PSMA4,PSMA5,PSME1,PSMA2,PSME2,PSMD2,PSMB8,PSMD8,PSMB9,PSMA6
GO:0007599	hemostasis	1.52e-06	8.73e-09	1.79	96	FYN,RAP1B,SOD1,TUBA4A,CDC42,C1QBP,KIF2A,H3F3A,ALDOA,ITGA6,CSK,PPIA,INPP5D,RAC2,CAP1,DOCK8,ITGB1,PFN1,ITGA4,JMJD1C,CD47,PRKAR1A,GNB1,CAPZA2,RAB27A,KIF22,GNAS,SLC3A2,AMICA1,PDE3B,CFL1,LCP2,PIK3R5,IRF1,YWHAZ,TLN1,DGKZ,ACTB,DOK2,ATP2B1,ITGAL,ACTG1,GNAI2,PRKCB,PABPC4,BSG,RAF1,ANXA7,CAPZA1,STIM1,ARRB2,AKT1,DOCK9,SRGN,TMSB4X,RASGRP2,ACTN4,HDAC1,GRB2,DGKA,PRKCH,EHD1,FERMT3,PIK3R1,CALM1,CD63,PLEK,ATP2A3,GNA13,DOCK11,MAPK1,SELPLG,WDR1,CD84,CAPZB,KLC1,PSAP,PTPN6,FLNA,RHOA,PRKCQ,LCK,GNG2,PRKACB,PLCG1,ANXA5,GPI,CD48,ATP2B4,CD2,SPN,LAT,ITGB2,FLI1,VAV1,RASGRP1
GO:0000245	spliceosomal complex assembly	1.58e-06	9.1e-09	4.12	20	SNRPD2,SF1,SRSF5,SF3A3,SNRNP200,SCAF11,MBNL1,SRSF9,DDX39B,CELF1,SF3A1,SNRPG,SRSF1,SLU7,SRSF6,PSIP1,SRSF10,RBM5,CELF2,DDX23
GO:0010941	regulation of cell death	1.81e-06	1.05e-08	1.45	203	PPP2R1A,ITM2B,ATPIF1,ITGA6,INPP5D,HIGD2A,PDIA3,ITGB1,DDX3X,TMBIM6,PRDX2,CASP8,RPS27A,VDAC2,CD3G,PSMD2,BECN1,TXNIP,PSMB4,STAT5A,TNFAIP8,YWHAZ,USP47,ANXA1,BTG1,QRICH1,BNIP2,EGLN2,STK17B,DDIT4,PSMB10,PTK2B,PSMB6,PSMD13,HSP90B1,SAP30BP,PRNP,CDKN1B,RAF1,RPS6,YWHAB,RPS3,IRF3,RPS3A,CD27,PSMD8,RBM5,TNFAIP3,KIAA0141,HMGB1,PSMB1,BCL2,BAG6,UBC,SOD2,ACTN4,NR3C1,PSMB3,SMAD4,HSPD1,PRMT2,NCKAP1L,DUSP2,PIK3R1,STK4,PIM1,ATM,ILK,PSMA4,PSMA5,IKZF3,PSMB8,DAD1,PDCD10,STAT1,CARD8,PSMD6,DNM2,FAIM3,STK17A,DNAJB6,CD3E,ACSL5,RHOA,PRKCQ,LCK,STK24,BIRC6,CD74,CYLD,TCF7,PPP2CA,GPI,TGFBR1,CCNG1,GZMA,ZFAND6,CD2,PSMA2,TPT1,MIF,GZMB,CCL5,PIM2,ERCC5,OPA1,PSMB7,NLRP1,CARD16,SOD1,PSMD7,RPS6KA1,URI1,ARHGDIA,GNB2L1,ERN1,RELA,PSME1,RPS6KA3,ADAM8,SERINC3,PSMB9,PSMA7,CFL1,ITCH,BCLAF1,CTNNB1,DYNLL1,SON,IRF1,CFLAR,BTG2,PARK7,TSC22D3,CASP4,DYRK2,LGALS1,PSMC6,TIA1,GIMAP5,PPP2R5C,LEF1,PRKAA1,USP7,BCL11B,HSPA9,AKT1,GSTP1,TSPO,PTEN,API5,FIS1,MDM4,CALR,PSMA1,HERPUD1,PSMD4,EIF5A,HDAC1,UBA52,BCAP31,JUN,NAE1,PRKCH,OGT,CD44,XRCC5,NPM1,STAT5B,UBB,PDCD6,HIPK3,NDUFA13,MOAP1,SEMA4D,MAPK1,CREB1,TMBIM4,IFI16,PSMA6,CASP1,DUSP1,RUNX3,CUL4A,SHISA5,PSMA3,TAX1BP1,JTB,PTPRC,ANXA5,TNFRSF25,DDX5,ADAR,SET,MCL1,ROCK1,ATF4,PPP3CC,PSME2,MTCH1,MTDH,ETS1,VCP
GO:0007049	cell cycle	1.88e-06	1.1e-08	1.48	186	PPP2R1A,SEPT1,PDCD6IP,EID1,WTAP,TUBA4A,BUB3,ITGB1,RGS14,CDC25B,UHRF2,MACF1,MYH9,RPS27A,PPP1R12A,PSMD2,CLTC,KAT2B,BECN1,ANAPC5,TXNIP,RPA2,PSMB4,PPP1CB,ANXA1,SPTBN1,HBP1,PSMB10,STK10,PA2G4,PSMB6,JUNB,PSMD13,NDEL1,RAN,PDS5A,SBDS,PRNP,SKP1,CDKN1B,NCOR1,CNTRL,USP3,PSMD8,SEPT9,RANBP2,IKZF1,UBE2I,PSMB1,BCL2,BAG6,UBC,UHMK1,ACTR2,PSMB3,DYNLT1,NEK7,HSP90AA1,CIB1,PIM1,MPHOSPH9,ATM,PIK3C3,ILK,PSMA4,PSMA5,DMTF1,EIF4G2,ANAPC16,ID2,DYRK1A,PSMB8,TACC1,PSMD6,DNM2,RBBP4,FLNA,RHOA,CHD3,PCM1,BIRC6,ERBB2IP,ILF3,CYLD,SEPT6,PPP2CA,RBL2,TGFBR1,CCNG1,ACTR3,PSMA2,SUPT5H,XPO1,SFI1,PAFAH1B1,PIM2,PSMB7,CSNK1A1,CCNDBP1,FBXW5,PSMD7,EML4,TOP2B,KIF2A,RPS6KA1,NUMA1,RPS27,PCNP,GNB2L1,ERN1,RGS2,PSME1,RPS6KA3,MEI1,SEPT2,WDR6,KIF22,PSMB9,RAD21,PSMA7,CDC14A,CTNNB1,ARHGEF2,DYNLL1,DYNC1H1,ANXA11,SON,ERH,IRF1,RASSF1,DGKZ,BRD7,PSMC6,FOXN3,GNAI2,IST1,PPP2R5C,PRKAA1,PYHIN1,AKT1,SF1,PTEN,MDM4,CALR,PSMA1,AKAP9,PSMD4,RAB11A,CEP57,HDAC1,PPP1R15A,OFD1,UBA52,NAE1,STAG2,NPM1,UBB,GPS2,ANKLE2,PRPF40A,TPR,PPP1CA,MAPK1,USP9X,PSMA6,TUBA1A,CCNH,CCND2,DUSP1,CAB39,FBXW7,SUN2,CUL4A,SEPT7,DCTN2,PSMA3,ENSA,JTB,RBM38,GSPT1,NUP98,PPP1CC,TUBB,PSME2,ARPP19,ZNF655
GO:0031124	mRNA 3'-end processing	2.33e-06	1.37e-08	3.16	28	SRSF11,SRSF5,RBM8A,EIF4A1,PAPOLA,EIF4A2,CNOT6L,CNOT1,PABPN1,CNOT2,U2AF2,PCF11,PABPC1,SRSF9,EIF4B,SRSF2,CNOT8,U2AF1,SRSF1,EIF4G1,SRSF4,SRSF3,SRSF6,SRSF7,RNPS1,CNOT7,ZFP36,NUDT21
GO:0010605	negative regulation of macromolecule metabolic process	2.57e-06	1.52e-08	1.43	214	PPP2R1A,EID1,FOXP1,SRP14,CDC42,ITM2B,BUB3,RBM4,INPP5D,RBMX,RGS14,DDX3X,CELF1,ATF7IP,MBD2,RPS27A,SRSF4,STAT3,HMGB2,PSMD2,KAT2B,ANAPC5,TXNIP,PSMB4,UBE2D3,TERF2IP,TINF2,USP47,DDIT4,U2AF2,LRRFIP1,SRSF9,PSMB10,PA2G4,PSMB6,PSMD13,PDS5A,PRNP,CDKN1B,NCOR1,PTBP1,WAC,TCF25,YWHAB,RPS3,PBXIP1,DRAP1,IRF3,EIF2B5,PSMD8,HSP90AB1,TNFAIP3,HMGB1,UBE2I,RBBP7,PSMB1,BAG6,UBC,PSMB3,SMAD4,PRMT2,ENO1,DUSP2,PIK3R1,HSPA8,SND1,MTA2,HOPX,TRIP12,PHB2,ILK,PSMA4,PSMA5,ID2,SRSF7,PSMB8,YWHAQ,STAT1,MDFIC,PSMD6,CREBZF,PTBP3,DNAJB6,PEBP1,FLNA,EPC1,SAMSN1,PARP1,STK38,ILF3,PPP2CA,FOSB,TAF7,SRRT,SP3,CNPY2,PSMA2,MIF,SUPT5H,XPO1,CCL5,TNRC6B,TBL1XR1,PSMB7,PAIP2,FYN,PSMD7,NSD1,UBTF,PDCD4,DNMT1,ST13,CD46,SIGIRR,URI1,CCL4,CAPRIN1,BPTF,GNB2L1,RPS14,GMFG,RELA,RGS2,PSME1,ATXN1,GLG1,MAF1,PSMB9,ZCCHC11,ZFP36,PSMA7,SNX6,BCLAF1,CTNNB1,TAOK3,IRF1,YBX1,TSC22D3,UXT,CTBP1,MGEA5,BRD7,FOXN3,PSMC6,KAT6A,SMAD2,TIA1,CREBRF,PFDN5,SH3BP5,LEF1,EIF3E,SRSF10,SP100,BTAF1,ARRB2,AKT1,GSTP1,PTEN,MDM4,PSMA1,SMARCA2,CALR,RPS13,PSMD4,TRIM28,TARDBP,HDAC1,ASXL1,UBA52,PATL2,JUN,UBXN1,STAG2,SRP9,XRCC5,VPS28,MAX,KLF12,TRAT1,UBB,GPS2,RSF1,HIPK3,NDUFA13,CBX3,SRSF6,XRCC6,SEMA4D,UBR5,CREB1,IFI16,USP9X,HNRNPA2B1,PSMA6,RBM3,DUSP1,CIRBP,SMARCE1,NEDD4,RUNX3,PTPN6,FBXW7,PABPC1,SATB1,PSMA3,AES,PTPRC,DDX5,ADAR,SET,YY1,PSME2,MTDH
GO:0051247	positive regulation of protein metabolic process	2.63e-06	1.56e-08	1.55	151	HCLS1,FNTA,MAPKAPK2,CDC42,ITGB1,DDX3X,CDC25B,PRKAR1A,RPS27A,PSMD2,ANAPC5,TNFRSF1B,PSMB4,PIK3R5,STAT5A,EGLN2,PSMB10,PTK2B,PSMB6,PSMD13,SUMO2,HSP90B1,SKP1,PDIA6,CDKN1B,RAF1,YWHAB,EIF2B5,PSMD8,NUB1,TNFAIP3,PSMB1,BCL2,UBC,UHMK1,PSMB3,SMAD4,NCKAP1L,PIK3R1,STK4,PIM1,ILK,PSMA4,PSMA5,LPCAT1,STUB1,DYRK1A,PSMB8,PDCD10,CD28,LTB,MDFIC,PSMD6,CBLB,CD3E,IQGAP1,PRKCQ,LCK,SSR1,CD74,SEC31A,PPP2CA,TGFBR1,MBTPS1,PSMA2,PKN1,MIF,CCL5,PSMB7,SOD1,PSMD7,DNMT1,NFKBIA,GNB2L1,ERN1,RPS4X,PSME1,PILRB,XBP1,ADAM8,ADD1,PSMB9,PSMA7,ITCH,CTNNB1,SRPR,TAOK3,IRF1,RASSF1,TAB2,TLN1,TNFRSF14,CTBP1,MGEA5,BRD7,PSMC6,MAP2K2,GNAI2,CSNK2B,CREBRF,PRKAA1,ARRB2,CD81,AKT1,PTEN,CALR,PSMA1,HERPUD1,PSMD4,EIF5A,CTDSP2,UBA52,OGT,CD44,TGFBR2,STAT5B,UBB,ANKLE2,ZEB2,SEMA4D,MAPK1,UBE2N,PSMA6,MAP4K1,RBM3,CIRBP,CCND2,ACADVL,NEDD4,MAPK8IP3,CAB39,DBNL,FBXW7,PABPC1,MTPN,PRKACB,PSMA3,RAPGEF1,JTB,PTPRC,PLCG1,SERP1,HDGF,CXCR4,SPN,ATF4,PSME2,ADCY7,CCND3,RICTOR,VCP
GO:0051168	nuclear export	2.99e-06	1.78e-08	2.88	32	CALR,RBM8A,RPS15,EIF5A,U2AF1,HNRNPA1,SRSF1,DDX39A,SRSF4,ATXN1,NXF1,SRSF6,SRSF7,RNPS1,SRSF11,XPO6,SMG1,SRSF5,PABPN1,NEMF,RPSA,U2AF2,SRSF9,DDX39B,SRSF2,RAN,ADAR,SRSF3,THOC2,XPO1,SRSF10,HSPA9
GO:0006464	cellular protein modification process	3.21e-06	1.94e-08	1.34	295	PPP2R1A,FNTA,DCAF11,FBXW2,MAPKAPK2,ST6GALNAC6,DDOST,SENP6,PPIA,PDIA3,UHRF2,AKT2,FKBP8,ANAPC5,TTC3,FYB,PSMB4,UFM1,UBE2D3,SMG1,KANSL2,DDB1,STAT5A,USP47,BTG1,RPN2,SPTBN1,EGLN2,UFC1,STK17B,PTK2B,STK10,PARP4,SUMO2,SKP1,PRKCB,CRBN,RAF1,WAC,USP34,USP3,NUB1,TNFAIP3,MEAF6,RANBP2,KDM4C,HERC4,PSMB1,BAG6,UBC,ADAM10,TRMT112,MARCH7,PSMB3,DUSP2,STK4,SETD3,FKBP11,CAMK4,PTPN7,PSMB8,DYRK1A,DAD1,POLR2G,PRKCQ,LCK,BIRC6,CD74,CYLD,SEC31A,PPM1B,PPP2CA,CDK17,PKN1,PSMA2,MYCBP2,FYN,CSNK1G2,PSMD7,NSD1,RNF149,OS9,PCNP,GMFG,RNF187,PSME1,ADAM8,PSMB9,SPSB3,PSMA7,ITCH,CFL1,TPST2,IRF1,TAOK3,BTG2,MGAT1,ADH5,DYRK2,MAP2K2,PRKAA1,USP7,ARRB2,PRMT1,PSMA1,CAND1,EIF5A,TPP2,CTDSP2,ASXL1,NAE1,PRKCH,KAT7,TGFBR2,PTPRA,ADRBK1,MARCH6,UBB,PPP1CA,UBR5,CREB1,USP9X,CCNH,DUSP1,CANX,POLR2B,MAPK8IP3,TCEB2,WNK1,SATB1,PRKACB,RAPGEF1,GSPT1,KDM5C,RNF220,PPP1CC,SEC24C,ROCK1,RNF4,PSME2,SPOCK2,CLK1,USP25,VCP,PTPN4,P4HB,KDM3A,EIF2A,USP33,CDC25B,MKRN1,MATK,PPIB,NPC1,RPS27A,PPP1R12A,PSMD2,HERC1,KAT2B,WSB1,MSL1,PPP1CB,ANXA1,PPP4R2,HUWE1,WDR82,PSMB10,PSMB6,HECTD1,PSMD13,PJA2,NAA50,YWHAB,USP15,ZAP70,PSMD8,PRPF4B,CSNK1G3,AGTPBP1,UBE2I,BCL2,UBA7,UHMK1,SBF1,PRMT2,NEK7,UBE2L6,MKNK2,LNPEP,PIK3R1,PIM1,ATM,TGFBR3,MGAT4A,TYK2,TRIP12,HOPX,ILK,PSMA4,PSMA5,STUB1,NEDD8,ANAPC16,RABGGTB,MDFIC,PSMD6,SUMF2,GAPDH,STK17A,EPC1,PARP1,STK24,STK38,STT3B,TGFBR1,PRKCSH,CCL5,PIM2,PSMB7,CSNK1A1,DHPS,SOD1,FBXW5,RNF213,CSK,TIPARP,ERN1,RNF181,CTDSP1,TAF10,PIK3CD,RNF19A,UBA2,TAB2,UBE2G2,KANSL1,CTBP1,RNF13,PSMC6,TRIM22,STAT4,GNAI2,SMAD2,KAT6A,PIGL,LEF1,AKT3,CD81,AKT1,ST3GAL1,ST6GAL1,PTEN,CALR,PSMD4,BABAM1,TRIM28,PTPN22,PTAR1,HDAC1,UBA52,ATXN7,OGT,RAB6A,DCAF8,WHSC1L1,UBE2D2,FBXL5,RNF167,RPN1,HIPK3,BLOC1S1,MAPK1,UBE2N,PSMA6,ARIH2,MAP4K1,JAK1,NEDD4,RUNX3,PTPN6,DBNL,FBXW7,PARP10,CUL4A,KDM2A,SNRK,PSMA3,PTPRC,PLCG1,MORF4L1,SERP1,CXCR4,ABI1,CLK3,GANAB
GO:0036211	protein modification process	3.21e-06	1.94e-08	1.34	295	PPP2R1A,FNTA,DCAF11,FBXW2,MAPKAPK2,ST6GALNAC6,DDOST,SENP6,PPIA,PDIA3,UHRF2,AKT2,FKBP8,ANAPC5,TTC3,FYB,PSMB4,UFM1,UBE2D3,SMG1,KANSL2,DDB1,STAT5A,USP47,BTG1,RPN2,SPTBN1,EGLN2,UFC1,STK17B,PTK2B,STK10,PARP4,SUMO2,SKP1,PRKCB,CRBN,RAF1,WAC,USP34,USP3,NUB1,TNFAIP3,MEAF6,RANBP2,KDM4C,HERC4,PSMB1,BAG6,UBC,ADAM10,TRMT112,MARCH7,PSMB3,DUSP2,STK4,SETD3,FKBP11,CAMK4,PTPN7,PSMB8,DYRK1A,DAD1,POLR2G,PRKCQ,LCK,BIRC6,CD74,CYLD,SEC31A,PPM1B,PPP2CA,CDK17,PKN1,PSMA2,MYCBP2,FYN,CSNK1G2,PSMD7,NSD1,RNF149,OS9,PCNP,GMFG,RNF187,PSME1,ADAM8,PSMB9,SPSB3,PSMA7,ITCH,CFL1,TPST2,IRF1,TAOK3,BTG2,MGAT1,ADH5,DYRK2,MAP2K2,PRKAA1,USP7,ARRB2,PRMT1,PSMA1,CAND1,EIF5A,TPP2,CTDSP2,ASXL1,NAE1,PRKCH,KAT7,TGFBR2,PTPRA,ADRBK1,MARCH6,UBB,PPP1CA,UBR5,CREB1,USP9X,CCNH,DUSP1,CANX,POLR2B,MAPK8IP3,TCEB2,WNK1,SATB1,PRKACB,RAPGEF1,GSPT1,KDM5C,RNF220,PPP1CC,SEC24C,ROCK1,RNF4,PSME2,SPOCK2,CLK1,USP25,VCP,PTPN4,P4HB,KDM3A,EIF2A,USP33,CDC25B,MKRN1,MATK,PPIB,NPC1,RPS27A,PPP1R12A,PSMD2,HERC1,KAT2B,WSB1,MSL1,PPP1CB,ANXA1,PPP4R2,HUWE1,WDR82,PSMB10,PSMB6,HECTD1,PSMD13,PJA2,NAA50,YWHAB,USP15,ZAP70,PSMD8,PRPF4B,CSNK1G3,AGTPBP1,UBE2I,BCL2,UBA7,UHMK1,SBF1,PRMT2,NEK7,UBE2L6,MKNK2,LNPEP,PIK3R1,PIM1,ATM,TGFBR3,MGAT4A,TYK2,TRIP12,HOPX,ILK,PSMA4,PSMA5,STUB1,NEDD8,ANAPC16,RABGGTB,MDFIC,PSMD6,SUMF2,GAPDH,STK17A,EPC1,PARP1,STK24,STK38,STT3B,TGFBR1,PRKCSH,CCL5,PIM2,PSMB7,CSNK1A1,DHPS,SOD1,FBXW5,RNF213,CSK,TIPARP,ERN1,RNF181,CTDSP1,TAF10,PIK3CD,RNF19A,UBA2,TAB2,UBE2G2,KANSL1,CTBP1,RNF13,PSMC6,TRIM22,STAT4,GNAI2,SMAD2,KAT6A,PIGL,LEF1,AKT3,CD81,AKT1,ST3GAL1,ST6GAL1,PTEN,CALR,PSMD4,BABAM1,TRIM28,PTPN22,PTAR1,HDAC1,UBA52,ATXN7,OGT,RAB6A,DCAF8,WHSC1L1,UBE2D2,FBXL5,RNF167,RPN1,HIPK3,BLOC1S1,MAPK1,UBE2N,PSMA6,ARIH2,MAP4K1,JAK1,NEDD4,RUNX3,PTPN6,DBNL,FBXW7,PARP10,CUL4A,KDM2A,SNRK,PSMA3,PTPRC,PLCG1,MORF4L1,SERP1,CXCR4,ABI1,CLK3,GANAB
GO:0033119	negative regulation of RNA splicing	3.35e-06	2.03e-08	6.79	11	RBMX,RPS13,PTBP3,PTBP1,SRSF4,SRSF7,SRSF6,U2AF2,SRSF10,SRSF9,HNRNPA2B1
GO:0032774	RNA biosynthetic process	3.35e-06	2.04e-08	1.3	342	ZBTB1,EID1,YY1AP1,RPL26,RPL19,RPL10,RPL41,IVNS1ABP,RPL36,CNOT8,CNBP,RPS8,RPL38,RPL35A,ATF7IP,MBD2,PNRC2,SRSF4,TXNIP,RPL6,RPS5,RPL8,SRSF11,UBE2D3,ATF7IP2,RPL13,TERF2IP,STAT5A,RPL4,HBP1,RPL29,U2AF2,LRRFIP1,HNRNPD,JUNB,RORA,PRKCB,RPS6,WAC,RPS3,DRAP1,SMARCD2,HNRNPUL1,RPS3A,C14orf166,CHD6,RPS21,ZNF91,MEAF6,PNN,RPS7,KDM4C,RBBP7,ZNF638,TAF1D,PAPOLA,UBC,NFATC3,LITAF,NR3C1,PNRC1,CHD1,SND1,HSPA8,STAT2,GPBP1L1,RPS23,SETD3,DMTF1,ARGLU1,SNRPB,PSIP1,RPS15A,NONO,POLR2G,FRYL,MGA,RPS19,CREBZF,ANP32A,KLF3,RBBP4,RPL30,RPL35,ILF3,RPL18A,USF1,TCF7,FOXN2,RPL7A,SRRT,RPS18,RPS2,PKN1,RPL34,SRSF3,IRF2BP2,ZNF266,SUPT5H,BTF3,SP110,RPL37,SUPT16H,ZNF394,MYCBP2,RPS15,BRD2,CCNL1,RNF10,NSD1,UBTF,RPL18,DNMT1,PCGF5,FOS,ILF2,PUF60,RPS27,U2AF1,RPS14,RPS4X,XBP1,RPS28,ATXN1,ZBTB38,TROVE2,RPL11,RPL10A,MAF1,FLII,BCLAF1,BAZ2B,CTNNB1,EOMES,DYNLL1,IRF1,PABPN1,ZNF83,ELP2,RPL23A,FOXN3,PHF3,RPL7,AKNA,RPL17,PRKAA1,RPS17,ARRB2,SF1,CAND1,RBM8A,ASXL1,RPLP0,EWSR1,KAT7,STAT5B,KLF12,SAFB2,UBB,RSF1,EEF1A1,GPBP1,CBX3,ZEB2,XRCC6,RPL28,RNPS1,PRR13,IFI16,USP9X,RPL3,CCNH,POLR2B,POLR2J3,RPL31,ARNTL,FAU,CALCOCO1,TCEB2,SATB1,AES,SRSF2,KDM5C,CHURC1,RBM39,RPL14,THRAP3,YY1,RNF4,ATF4,FLI1,ETS1,KDM3A,DENND4A,ARID4B,RPL12,ZNF276,RPS20,RBMX,DDX3X,NRBP1,LPIN2,JMJD1C,KDM5A,RPL27A,RPS27A,RNASEK,KAT2B,CNOT7,CHD4,FOSL2,SRSF9,RPL36A,PARP15,PA2G4,DDX17,SAP30BP,RPL24,NCOR1,TCF25,RPS12,IRF3,MTERFD2,GTF3A,IKZF1,XRN2,GTF2I,MIER1,SMAD4,ENO1,JUND,HOPX,PHB2,SNRPG,IKZF3,SRSF7,IRF9,STAT1,MDFIC,ZNF451,EPC1,CHD3,PARP1,DIDO1,KLF13,MAZ,RBL2,RPS25,TAF7,DEK,CCNL2,TBL1XR1,VOPP1,RPL27,RPS10,FUBP1,LPXN,RPL5,PPP1R10,BPTF,ERN1,NCOA4,PTMA,PHF1,ELF1,CBFB,BZW1,TAF10,LBH,NUDT21,SRSF5,RPSA,TCEA1,YBX1,CTBP1,BRD7,SAP18,RPL23,CCDC59,TRIM22,STAT4,EDF1,SMAD2,KAT6A,NFKBIZ,CREBRF,KLF6,SCML4,SLTM,RPS11,SNRPD3,RPL39,RPS13,POLR1D,TRIM28,RPLP1,SFPQ,STAT6,TARDBP,HDAC1,CNOT1,RPS29,UBA52,PCF11,ATXN7,XRCC5,PHF11,RPLP2,WHSC1L1,RPL15,RPL37A,MAX,MED15,RPL21,BBX,RPS16,CHTOP,RPL22,SRSF1,HIPK3,MYBL1,RPL32,IL16,SRSF6,SUB1,MAPK1,USF2,CGGBP1,RPL13A,PSPC1,RUNX3,RPS24,NACA,KDM2A,ZNF101,MORF4L1,HDGF,DDX5,ZNF644,BRWD1,RPS9,ZNF655
GO:0051179	localization	3.58e-06	2.19e-08	1.23	496	SCFD1,TUBA4A,SRP14,CPNE1,MAPKAPK2,RPL26,DDOST,RPL19,RPL10,BUB3,RPL41,M6PR,PPIA,INPP5D,RPL36,VAMP8,ELMO1,PDIA3,ITGB1,RPS8,ITGA4,RPL38,AKT2,RPL35A,LMBR1L,ATP5A1,PRKAR1A,MACF1,MYH9,SRSF4,STAT3,CLTC,SNAP23,TXNIP,RPL6,RPS5,RPL8,FYB,SRI,SRSF11,TMED2,SMG1,TOMM20,RPL13,TERF2IP,STAT5A,YWHAZ,TINF2,BTG1,RPN2,SPTBN1,RPL4,RPL29,G3BP2,DDIT4,U2AF2,DOK2,ATP2B1,PARP4,SEC11A,PRKCB,CDKN1B,RPS6,RPS3,COPE,RPS3A,SSR2,SPCS3,RPS21,ATP6V0E1,RANBP2,RPS7,BAG6,UBC,TMSB10,TMSB4X,ACTR2,ACTN4,GOLGA4,HSP90AA1,SERINC1,HSPA8,LY6E,PIK3C3,SYNE2,SEC61A1,RPS23,HNRNPA1,TFRC,CAMK4,GDI2,NXF1,RPS15A,SLC25A5,YWHAQ,TACC1,STK25,RPS19,ANP32A,KLC1,PSAP,CBLB,RPL30,LCK,ARF6,SSR1,RPL35,CD74,SEC61B,RPL18A,TAP1,SEC31A,SSR3,RPL7A,CLIC1,RAB8B,ATP2B4,RPS18,CLINT1,CD2,RPS2,HDLBP,PKN1,MVP,AP1G2,RPL34,SRSF3,ZFAND5,LMAN2,DNAJA1,XPO1,LAT,EZR,RPL37,SQSTM1,VAV1,ATP5E,DOCK2,ATP8B2,BRK1,FYN,RPS15,ARF1,ARL4C,UCP2,SLC9A3R1,AP2B1,RPL18,RHOT2,OS9,TOP2B,NFKBIA,OPTN,RPS27,FTL,U2AF1,PFN1,PITPNC1,RPS14,GABARAP,RPS4X,XBP1,ATXN1,RPS28,ADAM8,RPL11,RPL10A,CDC37,KTN1,SSR4,SLC3A2,SH3KBP1,MSN,SNX6,CFL1,LCP2,CTNNB1,ARHGEF2,DYNLL1,PABPN1,NEMF,UXT,RPL23A,DDX39B,RPL7,CLNS1A,GIMAP5,BSG,RPL17,RPS17,NECAP2,IGF2R,HSPA9,ARRB2,TSPO,RBM8A,NCK2,ITGB7,EIF5A,RAB11A,SLC20A1,RPLP0,TRAPPC10,HMOX2,JUN,UNC13D,NPM1,VPS28,AP2M1,STAT5B,ERP29,SEC62,CALM1,ADRBK1,UBB,DDX39A,CD63,PLEK,NDUFA13,TRAM1,ATP2A3,TPR,PRPF40A,ZEB2,MYL12A,ATP11B,CREB1,EXOC4,RPL28,RNPS1,RPL3,ITSN2,TUBA1A,WDR1,SYNRG,MIA3,CANX,FTH1,XPO6,MAPK8IP3,ATP6V1E1,RPL31,ARFGAP2,ARNTL,FAU,DDX42,SUN2,VAPA,WNK1,CKLF,ATP5C1,PRKACB,ENSA,SRSF2,MCM3AP,PICALM,NUP98,ATP5I,RPL14,SEC24C,NOP58,TUBB,ROCK1,YY1,SPCS1,MTCH1,SYTL1,THOC2,NUP210,SLC38A2,VCP,ETS1,SLC25A3,PDCD6IP,ARF5,CDC42,ALDOA,GGA2,ITGA6,RPL12,RPS20,USP33,SEC61G,CAP1,RGS14,TOMM6,NRBP1,NPC1,RPL27A,EPS15,RPS27A,ATP6V1G1,COPA,VDAC2,CD3G,HMGB2,ATP9B,HERC1,RAB27A,AMICA1,ANXA1,TUBA1B,AGPAT6,CDC42SE1,SRSF9,RPL36A,RAB7L1,ITGAL,ACAP1,HSP90B1,NDEL1,RAN,SBDS,ARL6IP5,SNX5,RPL24,PMPCB,ANXA2,YWHAB,RPS12,ZAP70,MTERFD2,AIP,STIM1,HMGB1,SRGN,BCL2,GRB2,SYNE1,NCKAP1L,DYNLT1,EHD1,PIK3R1,ATP5O,TGFBR3,NIN,ATG16L1,ATP5G3,NEDD8,TRPV2,HEXA,SRSF7,SELPLG,ATP5B,SYTL2,ATP5F1,TAPBP,CDC42SE2,SPCS2,DNM2,SPATA13,ACSL5,TMED4,FLNA,PCM1,SORL1,ATP5G2,ERBB2IP,FMNL1,TGFBR1,RPS25,TAF7,GLS,PUM1,ZFAND6,ACTR3,TCIRG1,OSBPL8,TPT1,VDAC3,CCL5,PAFAH1B1,ITGB2,TRAPPC4,RPL27,OPA1,ATP5L,SOD1,RPS10,NUMA1,RPL5,ATP5J2,PPP1R10,DENND4C,PIEZO1,CHMP4A,CD47,SLC4A7,SLC44A2,COPG1,KPNB1,SLU7,GNAS,RAD21,PIK3CD,BIN1,ERGIC3,MFSD10,SRSF5,SRPR,ANXA11,DYNC1H1,ATP8A1,GLUL,TLN1,PARK7,RPSA,DGKZ,TSC22D3,MGEA5,RPL23,CORO1A,SMAD2,CUTA,CREBRF,LEF1,APRT,SRSF10,CD81,AKT1,RPS11,GSTP1,PTEN,CALR,RPL39,AKAP9,RPS13,ATP5H,COPB1,RPLP1,SEC11C,CEP57,OXA1L,GABARAPL2,RPS29,UBA52,BCAP31,G3BP1,RAB6A,SRP9,ATP1A1,LASP1,RPLP2,SLC38A1,FNBP1,RPL15,RPL21,RPL37A,RPN1,TMED10,RPS16,SRSF1,RPL22,PDCD6,MYO1F,LAPTM5,SYTL3,BLOC1S1,IL16,RPL32,SRSF6,MAPK1,CCDC91,DBI,SLC25A6,USF2,TOMM7,SNX17,HNRNPA2B1,RER1,CD84,ANXA6,RPL13A,GCC2,NEDD4,VPS13C,PTPN6,DBNL,SCP2,RPS24,SAR1A,VPS29,NACA,PTPRC,PLCG1,SERP1,CD48,CXCR4,SLC2A3,ADAR,SET,SPN,RPS9,ADCY7,DIAPH1,RAB18
GO:0032446	protein modification by small protein conjugation	3.59e-06	2.22e-08	1.74	98	MYCBP2,PSMB7,DCAF11,FBXW2,FBXW5,PSMD7,OS9,RNF149,SENP6,RNF213,PCNP,MKRN1,UHRF2,PSME1,RNF187,RPS27A,RNF181,PSMD2,HERC1,ANAPC5,PSMB9,TTC3,SPSB3,WSB1,PSMA7,PSMB4,UFM1,UBE2D3,ITCH,RNF19A,UBA2,DDB1,HUWE1,UBE2G2,UFC1,PSMB10,PSMC6,RNF13,PSMB6,TRIM22,PSMD13,SUMO2,HECTD1,PJA2,SKP1,CRBN,WAC,PSMD8,NUB1,ARRB2,AKT1,TNFAIP3,RANBP2,PSMA1,HERC4,UBE2I,CAND1,PSMB1,PSMD4,BCL2,UBC,TRIM28,UBA7,TPP2,MARCH7,PSMB3,UBA52,NAE1,LNPEP,DCAF8,FBXL5,UBE2D2,TRIP12,RNF167,PSMA4,MARCH6,PSMA5,UBB,STUB1,NEDD8,ANAPC16,PSMB8,UBE2N,UBR5,PSMA6,ARIH2,PSMD6,NEDD4,FBXW7,CUL4A,TCEB2,BIRC6,PSMA3,RNF220,PSMA2,RNF4,PSME2,VCP
GO:0050852	T cell receptor signaling pathway	3.59e-06	2.21e-08	2.59	38	PTEN,FYN,UBC,PTPN22,UBA52,LIME1,CSK,NFKBIA,INPP5D,PIK3R1,THEMIS,ITK,HLA-DPB1,RELA,CD247,TRAT1,UBB,RPS27A,CD3G,MAPK1,UBE2N,PAG1,PIK3CD,FYB,LCP2,SKAP1,HLA-DPA1,CD3E,TAB2,PRKCQ,LCK,GRAP2,VASP,PTPRC,PLCG1,ZAP70,LAT,CD3D
GO:0035556	intracellular signal transduction	4.27e-06	2.65e-08	1.43	209	HCLS1,PPP2R1A,MAPKAPK2,ARF5,CDC42,RBM4,INPP5D,ITK,ELMO1,NDRG1,DDX3X,TAGAP,FKBP8,PPP4C,PRKAR1A,ARHGAP26,CASP8,RPS27A,STAT3,HMGB2,PSMD2,RAB27A,FYB,WSB1,PSMB4,RHOH,ARHGAP4,PIK3R5,STAT5A,ARHGEF1,G3BP2,STK17B,DDIT4,PSMB10,DOK2,RAB7L1,PSMB6,ARAP2,PSMD13,ACAP1,RAN,PRKCB,CDKN1B,RAF1,RPS6,YWHAB,ZAP70,IRF3,CD27,PSMD8,TNFAIP3,PSMB1,BCL2,BAG6,UBC,PSMB3,GRB2,PIK3R1,MKNK2,STK4,ATM,PIK3C3,TGFBR3,STAT2,TYK2,PSMA4,PSMA5,GDI2,PSMB8,HIST1H4E,HMHA1,PAG1,YWHAQ,IQGAP2,STAT1,MDFIC,PSMD6,ANP32A,STK17A,CBLB,PEBP1,ARHGDIB,RHOA,IQGAP1,PRKCQ,ARHGEF3,ARF6,STK24,STK38,ITPKB,CYLD,PPP2CA,RAB8B,ARHGAP15,MOB1A,PKN1,PSMA2,PRKCSH,CCL5,LAT,SQSTM1,VAV1,PSMB7,FYN,RAP1B,ARF1,IRAK4,ARL4C,PSMD7,SIPA1,RHOT2,RPS6KA1,FOS,NFKBIA,RAC2,ARHGDIA,CCM2,RELA,PSME1,RPS6KA3,PREX1,GNB1,PSMB9,PIK3CD,SPSB3,ZFP36,PSMA7,CFL1,ITCH,ARHGEF2,RASA3,IRF1,TAOK3,RASSF1,TAB2,DGKZ,DYRK2,RHOF,PSMC6,FGD3,STAT4,MAP2K2,SMAD2,GNAI2,ARHGAP25,PPP2R5C,SH3BP5,PLCL2,PLCB2,TANK,SP100,ARHGAP9,ARHGEF6,AKT1,PTEN,FIS1,PSMA1,PSMD4,RASGRP2,RAB11A,UBA52,BCAP31,DGKA,JUN,PRKCH,G3BP1,AKAP13,OGT,RAB6A,STAT5B,UBB,GPS2,PLEK,SHOC2,GNA13,MAPK1,UBE2N,CREB1,IFI16,PSMA6,MAP4K1,JAK1,DUSP1,RASSF5,PDE7A,POLR2J3,MAPK8IP3,PTPN6,DBNL,CUL4A,ARHGAP30,WNK1,GRAP2,PRKACB,PSMA3,RAPGEF1,RBM38,RALGDS,PTGER4,PLCG1,CXCR4,DDX5,ROCK1,ATF4,PSME2,ADCY7,RICTOR,RASGRP1,RAB18
GO:0033238	regulation of cellular amine metabolic process	5.35e-06	3.35e-08	3.05	28	PSMA7,PSMB4,PSMB7,PSMA1,PSMD6,PSMD4,PSMB1,PSMD7,PEBP1,OAZ1,PSMB3,PSMB10,PSMA3,PSMB6,PSMC6,PSMD13,AZIN1,PSMA4,PSMA5,PSME1,LPCAT1,PSMA2,PSME2,PSMD2,PSMB8,PSMD8,PSMB9,PSMA6
GO:0051438	regulation of ubiquitin-protein ligase activity	5.7e-06	3.58e-08	2.75	33	PTEN,PSMB7,PSMA1,PSMD4,PSMB1,UBC,PSMD7,PSMB3,UBA52,BUB3,PSMA4,PSMA5,UBB,PSME1,RPS27A,PSMD2,PSMB8,UBE2N,ANAPC5,PSMB9,PSMA6,PSMB4,PSMA7,PSMD6,PSMB10,PSMA3,PSMB6,PSMC6,PSMD13,SKP1,PSMA2,PSME2,PSMD8
GO:0002757	immune response-activating signal transduction	7.63e-06	4.81e-08	2.05	59	PTEN,FYN,BCL2,IRAK4,UBC,MAPKAPK2,PTPN22,UBA52,RPS6KA1,FOS,JUN,HSPD1,LIME1,CSK,NFKBIA,NCKAP1L,INPP5D,PIK3R1,THEMIS,ITK,HLA-DPB1,RELA,CD247,TRAT1,UBB,RPS6KA3,CASP8,RPS27A,CD3G,ADAM8,MAPK1,UBE2N,CREB1,TNIP1,PAG1,PIK3CD,FYB,ITCH,LCP2,HLA-DPA1,SKAP1,CD3E,PTPN6,TAB2,PRKCQ,LCK,GRAP2,CYLD,VASP,PTPRC,PLCG1,MAP2K2,PRKCB,KLRK1,ZAP70,IRF3,LAT,CD3D,TNFAIP3
GO:0007596	blood coagulation	7.69e-06	4.9e-08	1.74	93	FYN,RAP1B,SOD1,TUBA4A,CDC42,C1QBP,KIF2A,H3F3A,ALDOA,ITGA6,CSK,PPIA,INPP5D,RAC2,CAP1,DOCK8,ITGB1,PFN1,ITGA4,JMJD1C,CD47,PRKAR1A,GNB1,CAPZA2,RAB27A,KIF22,GNAS,SLC3A2,AMICA1,PDE3B,CFL1,LCP2,PIK3R5,IRF1,YWHAZ,TLN1,DGKZ,ACTB,DOK2,ATP2B1,ITGAL,ACTG1,GNAI2,PRKCB,PABPC4,BSG,RAF1,CAPZA1,STIM1,ARRB2,AKT1,DOCK9,SRGN,TMSB4X,RASGRP2,ACTN4,HDAC1,GRB2,DGKA,PRKCH,EHD1,FERMT3,PIK3R1,CALM1,CD63,PLEK,ATP2A3,GNA13,DOCK11,MAPK1,SELPLG,WDR1,CD84,CAPZB,KLC1,PSAP,PTPN6,FLNA,RHOA,PRKCQ,LCK,GNG2,PRKACB,PLCG1,ANXA5,CD48,ATP2B4,CD2,SPN,LAT,ITGB2,VAV1,RASGRP1
GO:0050817	coagulation	7.69e-06	4.9e-08	1.74	93	FYN,RAP1B,SOD1,TUBA4A,CDC42,C1QBP,KIF2A,H3F3A,ALDOA,ITGA6,CSK,PPIA,INPP5D,RAC2,CAP1,DOCK8,ITGB1,PFN1,ITGA4,JMJD1C,CD47,PRKAR1A,GNB1,CAPZA2,RAB27A,KIF22,GNAS,SLC3A2,AMICA1,PDE3B,CFL1,LCP2,PIK3R5,IRF1,YWHAZ,TLN1,DGKZ,ACTB,DOK2,ATP2B1,ITGAL,ACTG1,GNAI2,PRKCB,PABPC4,BSG,RAF1,CAPZA1,STIM1,ARRB2,AKT1,DOCK9,SRGN,TMSB4X,RASGRP2,ACTN4,HDAC1,GRB2,DGKA,PRKCH,EHD1,FERMT3,PIK3R1,CALM1,CD63,PLEK,ATP2A3,GNA13,DOCK11,MAPK1,SELPLG,WDR1,CD84,CAPZB,KLC1,PSAP,PTPN6,FLNA,RHOA,PRKCQ,LCK,GNG2,PRKACB,PLCG1,ANXA5,CD48,ATP2B4,CD2,SPN,LAT,ITGB2,VAV1,RASGRP1
GO:0051171	regulation of nitrogen compound metabolic process	8.13e-06	5.21e-08	1.23	478	PPP2R1A,ZBTB1,EID1,SP140,YY1AP1,SMAP2,RABGAP1L,CNOT8,CNBP,PPP4C,RBM25,ATF7IP,MBD2,PRKAR1A,ARHGAP26,PNRC2,SRSF4,STAT3,CTC1,TXNIP,RPL6,RPA2,PSMB4,UBE2D3,ATF7IP2,TMED2,TERF2IP,STAT5A,TINF2,USP47,BTG1,EGLN2,HBP1,U2AF2,LRRFIP1,HNRNPD,JUNB,ARAP2,PDS5A,RORA,PRNP,PRKCB,CDKN1B,RAF1,PTBP1,WAC,RPS3,PBXIP1,DRAP1,SMARCD2,HNRNPUL1,C14orf166,RBM5,CHD6,HSP90AB1,ZNF91,TNFAIP3,MEAF6,PNN,KDM4C,RBBP7,PSMB1,ZNF638,TAF1D,UBC,NFATC3,LITAF,SOD2,PGAM1,NR3C1,PNRC1,PSMB3,CNOT2,CHD1,COMMD6,HSP90AA1,SND1,HSPA8,STAT2,GPBP1L1,TRA2B,SETD3,DMTF1,ARGLU1,CAMK4,PSMB8,PSIP1,NONO,POLR2G,FRYL,YWHAQ,CSDE1,CREBZF,ANP32A,PTBP3,RBBP4,PEBP1,TMPO,ATRX,IQGAP1,PRKCQ,SSR1,ILF3,CYLD,SEC31A,USF1,TCF7,FOXN2,PPP2CA,ARHGAP15,SRRT,MBTPS1,PKN1,PSMA2,IRF2BP2,ZNF266,SUPT5H,XPO1,BTF3,SP110,SQSTM1,SUPT16H,VAV1,MYCBP2,BRD2,RNF10,IRAK4,CCNL1,NSD1,PSMD7,UBTF,SIPA1,DNMT1,PCGF5,PDCD4,RPS6KA1,URI1,FOS,CCL4,NFKBIA,ILF2,PUF60,PFN1,RPS14,RELA,PSME1,RNF187,XBP1,PREX1,ATXN1,ADAM8,ZBTB38,MAF1,FLII,PSMB9,ZCCHC11,PSMA7,SNX6,ZRANB2,BCLAF1,ITCH,BAZ2B,CTNNB1,ARHGEF2,HMGN2,SKAP1,EOMES,DYNLL1,IRF1,BTG2,ZNF83,UXT,ELP2,FOXN3,FGD3,TIA1,GIMAP5,AKNA,PRKAA1,USP7,ARHGAP9,ARHGEF6,ARRB2,BCL11B,SF1,TSPO,PSMA1,SMARCA2,HERPUD1,CAND1,NCK2,ASXL1,CTDSP2,EWSR1,JUN,PRKCH,STAG2,SNRNP70,KAT7,NPM1,STAT5B,KLF12,SAFB2,ZNF207,UBB,RSF1,NDUFA13,EEF1A1,GPBP1,CBX3,XRCC6,SEMA4D,CREB1,UBR5,PRR13,IFI16,USP9X,CCNH,POLR2B,HNRNPH1,ARFGAP2,ARNTL,CALCOCO1,TCEB2,PABPC1,SATB1,RBM38,AES,KDM5C,PICALM,CHURC1,RBM39,THRAP3,YY1,RNF4,ATF4,PSME2,CLK1,CRLF3,MTDH,ETS1,HCLS1,FOXP1,CDC42,KDM3A,EIF2A,ATPIF1,DENND4A,ITGA6,ARID4B,MBNL1,RBM4,ZNF276,RBMX,CAP1,CELF1,DDX3X,RGS14,CDK5RAP3,TBCD,JMJD1C,LPIN2,KDM5A,RPS27A,PPP1R12A,PSMD2,HMGB2,TNIP1,KAT2B,CNOT7,CHD2,CHD4,RHOH,ARHGAP4,ZFP36L2,FOSL2,PPP4R2,BNIP2,SRSF9,RGS1,PSMB10,PARP15,PSMB6,PA2G4,PSMD13,ACAP1,HSP90B1,DDX17,RAN,SAP30BP,ACAP2,PDIA6,NCOR1,TCF25,YWHAB,KLRK1,IRF3,HNRNPK,PSMD8,HMGB1,GTF3A,IKZF1,XRN2,UBE2I,MIER1,ABLIM1,SMAD4,PRMT2,MLLT6,NCKAP1L,ENO1,DYNLT1,PIK3R1,JUND,PIM1,TGFBR3,MTA2,HOPX,TRIP12,PHB2,ILK,PSMA4,NLRC5,PSMA5,IKZF3,LPCAT1,ID2,NEDD8,SRSF7,CD28,STAT1,MDFIC,PSMD6,DNM2,DNAJB6,ZNF451,FLNA,EPC1,RHOA,CHD3,PARP1,KLF13,MAZ,RBL2,FOSB,TGFBR1,TAF7,DEK,GZMA,SP3,CCNL2,CCL5,PAFAH1B1,CD3D,PIM2,TBL1XR1,VOPP1,PSMB7,OAZ1,S1PR1,SIGIRR,GON4L,LIME1,LPXN,BPTF,GNB2L1,ERN1,NCOA4,RGS2,ELF1,RPS6KA3,CBFB,CTDSP1,BZW1,GNAS,ADD1,RAD21,LBH,ZFP36,BIN1,RGS10,SRPR,RASA3,SON,TLN1,TAB2,YBX1,TSC22D3,TCEA1,CTBP1,MGEA5,GIT2,BRD7,SAP18,PSMC6,TRIM22,CCDC59,STAT4,EDF1,GNAI2,SMAD2,KAT6A,NFKBIZ,CREBRF,PFDN5,LEF1,KLF6,SRSF10,SCML4,SLTM,SP100,ZC3HAV1,BTAF1,AKT1,IL7R,PTEN,MDM4,CALR,RPS13,PSMD4,BABAM1,TRIM28,SFPQ,STAT6,TARDBP,GPR65,HDAC1,OXA1L,GABARAPL2,CNOT1,UBA52,ATXN7,XRCC5,PHF11,UBE2D2,WHSC1L1,BBX,CHTOP,GPS2,HIPK3,MYBL1,IL16,SRSF6,SUB1,MAPK1,UBE2N,USF2,CGGBP1,HNRNPA2B1,PSMA6,SMARCE1,PSPC1,ACADVL,NEDD4,RUNX3,FBXW7,PARP10,KDM2A,MTPN,PSMA3,RASAL3,TAX1BP1,ZNF101,PTPRC,HMGN1,SERP1,MORF4L1,AZIN1,HDGF,DDX5,CLK3,ZNF644,SET,HNRNPF,BRWD1,ADCY7,ZNF655,RICTOR
GO:0000216	M/G1 transition of mitotic cell cycle	8.95e-06	5.76e-08	2.92	29	PSMA7,PSMB4,PSMB7,PSMA1,PSMD6,PSMD4,PSMB1,UBC,PSMD7,PSMB3,UBA52,PSMB10,PSMA3,PSMC6,PSMB6,PSMD13,PSMA4,PSMA5,UBB,PSME1,PSMA2,RPS27A,PSME2,PSMD2,PSMB8,PSMD8,PSMB9,RPA2,PSMA6
GO:0031399	regulation of protein modification process	8.97e-06	5.81e-08	1.48	167	HCLS1,PPP2R1A,FNTA,EID1,MAPKAPK2,CDC42,BUB3,ITGB1,RGS14,CDC25B,CDK5RAP3,PRKAR1A,RPS27A,PSMD2,KAT2B,ANAPC5,PSMB4,PIK3R5,TINF2,DDIT4,PSMB10,PTK2B,PSMB6,PSMD13,HSP90B1,PRNP,SKP1,PDIA6,CDKN1B,RAF1,YWHAB,PSMD8,TNFAIP3,PSMB1,BCL2,UBC,PSMB3,SMAD4,NCKAP1L,DUSP2,PIK3R1,STK4,PIM1,TRIP12,ILK,PSMA4,PSMA5,STUB1,DYRK1A,PSMB8,PDCD10,MDFIC,PSMD6,UBQLN1,CD3E,PEBP1,IQGAP1,SAMSN1,LCK,SSR1,STK38,CD74,SEC31A,PPP2CA,TGFBR1,CCNG1,TAF7,MBTPS1,PSMA2,PKN1,CCNL2,MIF,CCL5,ITGB2,PSMB7,SOD1,CCNL1,PSMD7,SLC9A3R1,PDCD4,DNMT1,LIME1,GNB2L1,ERN1,GMFG,RGS2,PSME1,PILRB,XBP1,ADAM8,CDC37,ADD1,PSMB9,CCDC88C,PSMA7,SNX6,ITCH,SRPR,TAOK3,IRF1,RASSF1,TAB2,TLN1,TNFRSF14,CTBP1,MGEA5,BRD7,PSMC6,MAP2K2,GNAI2,CSNK2B,SH3BP5,PRKAA1,ARRB2,CD81,AKT1,PTEN,GSTP1,CALR,PSMA1,HERPUD1,PSMD4,NCK2,CTDSP2,UBA52,JUN,UBXN1,OGT,CD44,TGFBR2,VPS28,UBB,GPS2,HIPK3,ANKLE2,ZEB2,SEMA4D,MAPK1,UBE2N,UBR5,PSMA6,CCNH,MAP4K1,CCND2,DUSP1,ACADVL,MAPK8IP3,CAB39,PTPN6,DBNL,FBXW7,PRKACB,PSMA3,RAPGEF1,JTB,PTPRC,PLCG1,SERP1,HDGF,CXCR4,ADAR,SET,ATF4,PSME2,ADCY7,CCND3,RICTOR
GO:0048024	regulation of mRNA splicing, via spliceosome	9.45e-06	6.15e-08	4.49	16	U2AF2,MBNL1,SRSF9,RBM4,RBMX,TIA1,DDX5,TRA2B,RBM25,PTBP1,SRSF4,SRSF7,SRSF6,SRSF10,RBM5,HNRNPA2B1
GO:0002682	regulation of immune system process	9.7e-06	6.34e-08	1.48	168	FOXP1,MAPKAPK2,CDC42,INPP5D,CD96,THEMIS,ITK,HLA-DPB1,ELMO1,ITGB1,IFITM1,ITGA4,ICAM2,CASP8,ICAM3,RPS27A,CD3G,HMGB2,TNIP1,APOBEC3G,HCST,FYB,AMICA1,PSMB4,STAT5A,CD8A,PTK2B,STK10,ITGAL,RORA,PRNP,PRKCB,CD37,KLRK1,ZAP70,IRF3,CD27,HSP90AB1,TNFAIP3,HMGB1,SH2D1A,BCL2,UBC,ADAM10,GRB2,HSPD1,HLA-C,NCKAP1L,PIK3R1,B2M,ATM,HLA-F,STAT2,TYK2,NLRC5,IKZF3,CAMK4,ID2,HIST1H4E,PAG1,CD28,STAT1,CBLB,CD3E,SAMSN1,PRKCQ,LCK,CD74,ITPKB,SAMHD1,CYLD,VASP,TAP1,KLF13,SASH3,CD2,GPR183,MIF,CCL5,LAT,CD3D,ITGB2,VAV1,DOCK2,FYN,SOD1,ARF1,IRAK4,AP2B1,CD46,RPS6KA1,FOS,CCL4,NFKBIA,CSK,LPXN,LIME1,CD226,RELA,CD47,ELF1,RPS6KA3,ADAM8,CDC37,IFNGR1,PIK3CD,ZFP36,MSN,LCP2,ITCH,CTNNB1,SKAP1,IRF1,TAB2,TNFRSF14,HLA-A,CD5,CORO1A,MAP2K2,KLRD1,GIMAP5,LEF1,ZC3HAV1,ARRB2,CD81,AKT1,PRMT1,IL7R,PTEN,ACIN1,NCK2,ITGB7,PTPN22,KLRG1,UBA52,JUN,HLA-B,PRKCH,OGT,TGFBR2,UNC13D,AP2M1,STAT5B,TRAT1,CD247,UBB,MYO1F,MAPK1,CREB1,UBE2N,IFI16,JAK1,MIA3,CD8B,HLA-DPA1,SIT1,PTPN6,GRAP2,PCBP2,TIGIT,PTGER4,PTPRC,PLCG1,HLA-E,SPN,ERAP1,RICTOR,ETS1
GO:0044249	cellular biosynthetic process	9.84e-06	6.46e-08	1.22	502	ZBTB1,EID1,SRP14,YY1AP1,NME1-NME2,ST6GALNAC6,RPL26,DDOST,RSL1D1,RPL19,RPL10,RPL41,PPIA,INPP5D,IVNS1ABP,RPL36,CNOT8,CNBP,RPS8,RPL38,AKT2,RPL35A,EIF3D,ATP5A1,ATF7IP,MBD2,PNRC2,SRSF4,MAT2B,TXNIP,RPL6,RPS5,INPP4A,RPL8,RPA2,SRSF11,UBE2D3,ATF7IP2,RPL13,TERF2IP,ELOVL5,STAT5A,POLG,RPN2,HADHA,RPL4,EIF3M,HBP1,RPL29,U2AF2,RPL9,LRRFIP1,ATP2B1,HNRNPD,JUNB,AMD1,SEC11A,RORA,PRKCB,RPS6,WAC,RPS3,DRAP1,SMARCD2,CMPK1,HNRNPUL1,RPS3A,GLUD1,SSR2,PTDSS1,EIF2B5,SPCS3,C14orf166,CHD6,RPS21,ZNF91,PTCD3,MEAF6,PNN,RPS7,KDM4C,RBBP7,ZNF638,TAF1D,PAPOLA,UBC,NFATC3,LITAF,EIF3G,SOD2,NR3C1,PNRC1,CHD1,SACM1L,SND1,SERINC1,HSPA8,PIK3C3,STAT2,GPBP1L1,RPS23,SETD3,DMTF1,ARGLU1,CERS2,SNRPB,RPL22L1,PSIP1,RPS15A,SAT1,NONO,POLR2G,FRYL,PTGES3,MGA,RPS19,CREBZF,ANP32A,EPRS,KLF3,RBBP4,RPL30,INPP4B,SSR1,RPL35,CD74,EEF1B2,ILF3,SEC61B,RPL18A,CYBA,USF1,TCF7,SSR3,FOXN2,RPL7A,SRRT,ATP2B4,RPS18,RPS2,PKN1,IRF2BP2,SRSF3,RPL34,MIF,ZNF266,SUPT5H,BTF3,RBMS1,SP110,RPL37,SUPT16H,ZNF394,MYCBP2,ATP5E,CSNK1G2,RPS15,ARF1,BRD2,RNF10,CCNL1,NSD1,UBTF,RPL18,DNMT1,PCGF5,TOP2B,FOS,ILF2,PUF60,RPS27,U2AF1,RPS14,RPS4X,XBP1,ATXN1,RPS28,ZBTB38,TROVE2,RPL11,RPL10A,SSR4,MAF1,FLII,BCLAF1,BAZ2B,CTNNB1,EOMES,DYNLL1,IRF1,PABPN1,ZNF83,ELP2,RPL36AL,RPL23A,FOXN3,PHF3,RPL7,AKNA,RPL17,EIF4G1,PRKAA1,RPS17,ARRB2,SF1,TSPO,CAND1,RBM8A,ADSS,EIF5A,ASXL1,RPLP0,EWSR1,NAE1,PPA1,KAT7,STAT5B,KLF12,SAFB2,UBB,RSF1,EIF3A,EEF1A1,SARS,TRAM1,GPBP1,CBX3,ATP2A3,TPR,ZEB2,XRCC6,RPL28,RNPS1,QARS,PRR13,IFI16,USP9X,RPL3,PIP4K2A,CCNH,POLR2B,POLR2J3,RPL31,ARNTL,FAU,CALCOCO1,VAPA,TCEB2,PABPC1,ATP5C1,SATB1,TUFM,AES,SRSF2,MCM3AP,KDM5C,EIF3B,CHURC1,NUP98,ATP5I,RBM39,RPL14,THRAP3,YY1,RNF4,ATF4,SPCS1,YARS,FLI1,ETS1,KDM3A,ALDOA,DENND4A,EIF4H,ARID4B,RPL12,RBM4,ZNF276,RPS20,FDPS,SEC61G,RBMX,DDX3X,JMJD1C,NRBP1,LPIN2,KDM5A,RPL27A,RPS27A,RNASEK,TNIP1,KAT2B,CNOT7,CHD4,PIK3R5,FOSL2,AGPAT6,SRSF9,RPL36A,EIF4B,PARP15,PA2G4,DDX17,SAP30BP,RPL24,NCOR1,TCF25,RPS12,IRF3,EEF2,MTERFD2,GTF3A,IKZF1,EIF3H,XRN2,GTF2I,MIER1,SMAD4,MAT2A,ENO1,PIK3R1,JUND,ATP5O,ATM,HOPX,PHB2,DUT,SNRPG,IKZF3,ATP5G3,LPCAT1,SRSF7,EIF2S3,ATP5B,IRF9,ATP5F1,STAT1,MDFIC,UGP2,SPCS2,ACSL5,ZNF451,EPC1,CHD3,PARP1,CHKB,ATP5G2,DIDO1,KLF13,MAZ,RBL2,GPI,RPS25,TAF7,GLS,DEK,EIF3I,DPYD,CCNL2,FDFT1,TBL1XR1,VOPP1,RPL27,ATP5L,DHPS,SOD1,EIF4A1,OAZ1,RPS10,FUBP1,LPXN,RPL5,ATP5J2,PPP1R10,BPTF,ERN1,NCOA4,PHF1,PTMA,RECQL,SLC44A2,ELF1,CBFB,BZW1,GNAS,TAF10,METTL17,PIK3CD,LBH,NUDT21,NADSYN1,RARS,SRSF5,SRPR,EIF1,GLUL,RPSA,YBX1,TCEA1,MARS,CTBP1,BRD7,SAP18,RPL23,TRIM22,CCDC59,STAT4,EDF1,SMAD2,KAT6A,PIGL,NFKBIZ,CREBRF,PABPC4,KLF6,APRT,EIF3E,SCML4,SLTM,CD81,AKT1,RPS11,EIF3L,ST3GAL1,SNRPD3,PTEN,RPL39,POLR1D,RPS13,MRPL20,ATP5H,TRIM28,RPLP1,EIF4A2,SEC11C,SFPQ,STAT6,TARDBP,EIF5,HDAC1,NAP1L1,CNOT1,RPS29,LARS,UBA52,PCF11,ATXN7,ALOX5AP,KARS,EEF1G,SRP9,XRCC5,ATP1A1,PHF11,RPLP2,RPL15,WHSC1L1,RPL21,MED15,RPL37A,MAX,RPN1,BBX,RPS16,SRSF1,RPL22,CHTOP,SSBP1,HIPK3,MYBL1,IL16,RPL32,NARS,SRSF6,SUB1,MAPK1,USF2,CGGBP1,RBM3,RPL13A,PSPC1,RUNX3,DARS,EIF3K,SCP2,EEF1D,RPS24,EIF3F,NACA,KDM2A,ZNF101,MORF4L1,AZIN1,HDGF,DDX5,ZNF644,SET,BRWD1,RPS9,ADCY7,ZNF655,MRPL33
GO:0050851	antigen receptor-mediated signaling pathway	1.17e-05	7.74e-08	2.36	42	PTEN,FYN,BCL2,UBC,PTPN22,UBA52,LIME1,CSK,NFKBIA,NCKAP1L,INPP5D,PIK3R1,THEMIS,ITK,HLA-DPB1,RELA,CD247,TRAT1,UBB,RPS27A,CD3G,MAPK1,UBE2N,PAG1,PIK3CD,FYB,LCP2,SKAP1,HLA-DPA1,CD3E,PTPN6,TAB2,PRKCQ,LCK,GRAP2,VASP,PTPRC,PLCG1,PRKCB,ZAP70,LAT,CD3D
GO:0043412	macromolecule modification	1.29e-05	8.53e-08	1.31	304	PPP2R1A,FNTA,DCAF11,FBXW2,MAPKAPK2,ST6GALNAC6,DDOST,SENP6,PPIA,PDIA3,UHRF2,AKT2,FKBP8,ATF7IP,ANAPC5,TTC3,FYB,PSMB4,UFM1,UBE2D3,SMG1,KANSL2,DDB1,STAT5A,USP47,BTG1,RPN2,SPTBN1,EGLN2,UFC1,STK17B,PTK2B,STK10,PARP4,SUMO2,SKP1,PRKCB,CRBN,RAF1,WAC,USP34,USP3,NUB1,NOP10,TNFAIP3,MEAF6,RANBP2,KDM4C,HERC4,PSMB1,BAG6,UBC,ADAM10,TRMT112,MARCH7,PSMB3,DUSP2,STK4,SETD3,FKBP11,CAMK4,PTPN7,PSMB8,DYRK1A,DAD1,POLR2G,ATRX,PRKCQ,LCK,BIRC6,CD74,CYLD,SEC31A,PPM1B,PPP2CA,SSB,CDK17,PKN1,PSMA2,MYCBP2,FYN,CSNK1G2,PSMD7,NSD1,DNMT1,RNF149,OS9,FOS,PCNP,GMFG,RNF187,PSME1,ADAM8,PSMB9,SPSB3,PSMA7,ITCH,CFL1,TPST2,IRF1,TAOK3,BTG2,MGAT1,ADH5,DYRK2,MAP2K2,PRKAA1,USP7,ARRB2,PRMT1,PSMA1,CAND1,EIF5A,TPP2,CTDSP2,ASXL1,NAE1,PRKCH,KAT7,TGFBR2,PTPRA,ADRBK1,MARCH6,UBB,PPP1CA,UBR5,CREB1,USP9X,CCNH,DUSP1,CANX,POLR2B,MAPK8IP3,TCEB2,WNK1,SATB1,PRKACB,RAPGEF1,GSPT1,KDM5C,RNF220,PPP1CC,SEC24C,ROCK1,RNF4,PSME2,SPOCK2,CLK1,USP25,VCP,PTPN4,P4HB,KDM3A,EIF2A,USP33,CDC25B,MKRN1,MATK,PPIB,NPC1,RPS27A,PPP1R12A,PSMD2,HERC1,KAT2B,APOBEC3G,WSB1,MSL1,PPP1CB,ANXA1,PPP4R2,HUWE1,WDR82,PSMB10,PSMB6,HECTD1,PSMD13,PJA2,NAA50,YWHAB,USP15,ZAP70,PSMD8,PRPF4B,CSNK1G3,METTL3,AGTPBP1,UBE2I,BCL2,UBA7,UHMK1,SBF1,PRMT2,NEK7,UBE2L6,MKNK2,LNPEP,PIK3R1,PIM1,ATM,TGFBR3,MGAT4A,TYK2,TRIP12,HOPX,ILK,PSMA4,PSMA5,STUB1,NEDD8,ANAPC16,RABGGTB,MDFIC,PSMD6,SUMF2,GAPDH,STK17A,EPC1,PARP1,STK24,STK38,STT3B,TGFBR1,PRKCSH,CCL5,PIM2,PSMB7,CSNK1A1,DHPS,SOD1,FBXW5,RNF213,CSK,TIPARP,ERN1,RNF181,CTDSP1,TAF10,PIK3CD,RNF19A,UBA2,TAB2,UBE2G2,KANSL1,CTBP1,RNF13,PSMC6,TRIM22,STAT4,GNAI2,SMAD2,KAT6A,PIGL,LEF1,AKT3,CD81,AKT1,ST3GAL1,ST6GAL1,PTEN,CALR,PSMD4,BABAM1,TRIM28,PTPN22,PTAR1,HDAC1,UBA52,ATXN7,OGT,RAB6A,DCAF8,WHSC1L1,UBE2D2,FBXL5,RNF167,RPN1,HIPK3,BLOC1S1,MAPK1,UBE2N,PSMA6,ARIH2,MAP4K1,JAK1,NEDD4,RUNX3,PTPN6,DBNL,FBXW7,PARP10,CUL4A,KDM2A,SNRK,PSMA3,PTPRC,PLCG1,MORF4L1,SERP1,CXCR4,ABI1,CLK3,ADAR,GANAB
GO:0048025	negative regulation of mRNA splicing, via spliceosome	1.32e-05	8.76e-08	7.58	9	RBMX,PTBP1,SRSF4,SRSF7,SRSF6,SRSF10,U2AF2,SRSF9,HNRNPA2B1
GO:0051340	regulation of ligase activity	1.37e-05	9.19e-08	2.66	33	PTEN,PSMB7,PSMA1,PSMD4,PSMB1,UBC,PSMD7,PSMB3,UBA52,BUB3,PSMA4,PSMA5,UBB,PSME1,RPS27A,PSMD2,PSMB8,UBE2N,ANAPC5,PSMB9,PSMA6,PSMB4,PSMA7,PSMD6,PSMB10,PSMA3,PSMB6,PSMC6,PSMD13,SKP1,PSMA2,PSME2,PSMD8
GO:0044085	cellular component biogenesis	1.39e-05	9.36e-08	1.38	229	HIST1H2BJ,PPP2R1A,FOXP1,TUBA4A,CDC42,RPL26,EIF2A,ATPIF1,ALDOA,ITGA6,MBNL1,TSPYL1,RBMX,VAMP8,ITGB1,DDX3X,CELF1,RPS8,TBCD,RPL35A,EIF3D,HIST2H2AB,MBD2,ARHGAP26,CASP8,EPS15,CD3G,HMGB2,BECN1,RPA2,SNRPD2,TMED2,TINF2,TUBA1B,SCAF11,SPTBN1,SRSF9,ACTB,PTK2B,HIST1H1D,PA2G4,HSP90B1,ACTG1,SBDS,PRNP,NCOR1,RPS6,MTERFD2,RBM5,RPS21,H2AFZ,NOP10,SEPT9,TNFAIP3,HIST2H2AC,H2AFY,RPS7,RBBP7,SF3A3,BCL2,BAG6,SOD2,ACTN4,HIST2H2BF,GRB2,HIST1H2BN,SMAD4,HSPD1,NCKAP1L,EHD1,NEK7,HSP90AA1,TGFBR3,PIK3C3,NDUFS5,ILK,SF3A1,ATG16L1,SNRPG,SNRPB,HIST1H4E,PSIP1,NHP2L1,CELF2,FBL,TAPBP,RPS19,CAPZB,EPRS,RBBP4,HP1BP3,CD3E,SPATA13,FLNA,RHOA,TCP1,PCM1,CD74,CCT2,VASP,CYBA,RPL7A,PPP2CA,RPS25,GLS,RPS18,SF3B3,MIF,CCL5,PAFAH1B1,ISG20,EZR,GNL3,NOP56,HIST1H2AE,DHPS,RPS15,BRD2,SLC9A3R1,AP2B1,VMP1,H3F3A,ST13,TBCA,LPXN,RPL5,RAC2,RPS14,UQCRH,PREX1,PILRB,SEPT2,RPS28,CAPZA2,SLU7,RPL11,ADD1,TAF10,SKIV2L2,NUDT21,CCDC88C,STOM,NSA2,SRSF5,CTNNB1,DYNC1H1,HIST1H2AH,HIST1H2AC,TLN1,RPSA,HIST1H1E,HIST1H1C,DDX39B,TRIM22,RPL7,FGD3,CORO1A,KAT6A,SMAD2,PUM2,LSM14A,CUTA,CLNS1A,WIPF1,CSNK2B,RSL24D1,PRKAA1,CAPZA1,RPS17,SRSF10,ARHGEF6,COL6A2,SNRPD3,DDX23,SF1,HIST1H2BK,PTEN,MDM4,CALR,NCK2,TRIM28,OXA1L,NAP1L1,OFD1,RPLP0,H2AFV,ALOX5AP,FERMT3,NPM1,EVL,PIH1D1,MAX,LCP1,TMED10,RPS16,SRSF1,NAP1L4,RSF1,EIF3A,SRSF6,HIST1H2BD,ARPC4,EXOC4,TBCC,PLEC,TUBA1A,CIRBP,CAB39,DARS,FXYD5,SNRNP200,HIST1H2AI,RPS24,TCEB2,SEPT7,DDX6,ANXA5,PICALM,NUP98,SET,RPL14,ISCU,NOP58,TUBB,ROCK1,SPOCK2,PRF1,DIAPH1,VCP
GO:0009893	positive regulation of metabolic process	1.67e-05	1.13e-07	1.32	292	FNTA,MAPKAPK2,ITGB1,CNBP,AKT2,ATF7IP,PRKAR1A,STAT3,CTC1,ANAPC5,TNFRSF1B,PSMB4,STAT5A,TINF2,EGLN2,PTK2B,HNRNPD,JUNB,SUMO2,RORA,SKP1,CDKN1B,RAF1,WAC,EIF2B5,C14orf166,NUB1,HSP90AB1,TNFAIP3,PSMB1,UBC,NFATC3,SOD2,NR3C1,PSMB3,HSP90AA1,STK4,TRA2B,SETD3,CAMK4,PSMB8,DYRK1A,PSIP1,POLR2G,PDCD10,LTB,CBLB,PEBP1,IQGAP1,PRKCQ,LCK,SSR1,CD74,ILF3,SEC31A,USF1,PPP2CA,MBTPS1,PKN1,PSMA2,MIF,SUPT5H,SQSTM1,SUPT16H,IRAK4,RNF10,PSMD7,NSD1,UBTF,DNMT1,RPS6KA1,FOS,NFKBIA,ILF2,PFN1,RELA,RPS4X,RNF187,PSME1,XBP1,PILRB,ADAM8,ZBTB38,PSMB9,PSMA7,BCLAF1,ITCH,CTNNB1,SKAP1,EOMES,IRF1,TAOK3,BTG2,TNFRSF14,DYRK2,MAP2K2,PRKAA1,BCL11B,ARRB2,TSPO,PSMA1,SMARCA2,HERPUD1,CAND1,NCK2,EIF5A,CTDSP2,ASXL1,JUN,CD44,TGFBR2,STAT5B,KLF12,UBB,RSF1,GPBP1,XRCC6,ZEB2,SEMA4D,CREB1,IFI16,CCNH,CCND2,CIRBP,POLR2B,MAPK8IP3,ARNTL,CALCOCO1,TCEB2,PABPC1,PRKACB,RAPGEF1,PICALM,CHURC1,THRAP3,ATF4,RNF4,PSME2,ARPP19,CRLF3,MTDH,ETS1,VCP,HCLS1,FOXP1,CDC42,KDM3A,EIF2A,CNN2,ITGA6,CAP1,RBMX,DDX3X,CDC25B,CDK5RAP3,LPIN2,KDM5A,RPS27A,PPP1R12A,PSMD2,HMGB2,TNIP1,KAT2B,BECN1,CNOT7,PIK3R5,ANXA1,PSMB10,PSMB6,HSP90B1,PSMD13,DDX17,RAN,PDIA6,YWHAB,KLRK1,HNRNPK,PSMD8,HMGB1,BCL2,UHMK1,ABLIM1,GRB2,OMA1,SMAD4,PRMT2,NCKAP1L,JUND,PIK3R1,PIM1,MTA2,ILK,PSMA4,PSMA5,NLRC5,LPCAT1,STUB1,ID2,CD28,STAT1,MDFIC,PSMD6,DNM2,ACSL5,CD3E,EPC1,KLF13,MAZ,TGFBR1,TAF7,SP3,CNPY2,CCL5,CD3D,PIM2,TBL1XR1,PSMB7,SOD1,S1PR1,FUBP1,BPTF,GNB2L1,ERN1,NCOA4,ELF1,RPS6KA3,CBFB,GNAS,ADD1,LBH,ZFP36,SRPR,RASSF1,TAB2,TLN1,TCEA1,CTBP1,MGEA5,BRD7,PSMC6,STAT4,EDF1,GNAI2,SMAD2,KAT6A,CSNK2B,CREBRF,LEF1,KLF6,SP100,ZC3HAV1,CD81,AKT1,IL7R,PTEN,GSTP1,CALR,PSMD4,BABAM1,TRIM28,HDAC1,GPR65,UBA52,OGT,MYBL1,ANKLE2,MAPK1,UBE2N,USF2,PSMA6,MAP4K1,RBM3,ACADVL,NEDD4,CAB39,DBNL,FBXW7,SCP2,MTPN,PSMA3,JTB,PTPRC,HMGN1,PLCG1,SERP1,HDGF,DDX5,CXCR4,SPN,ADCY7,CCND3,RICTOR
GO:0006457	protein folding	1.71e-05	1.16e-07	2.11	52	DNAJB1,CALR,TUBA4A,PPIG,ST13,TBCA,URI1,HSPD1,NKTR,PPIA,HSP90AA1,HSPA8,B2M,PDIA3,TBCD,FKBP8,ERP29,CCT8,PPIB,FKBP11,CCT5,CCT3,DNAJC7,TBCB,TBCC,PTGES3,TUBA1A,CANX,DNAJB6,CCT7,DNAJB14,TUBA1B,TCP1,UXT,ACTB,CD74,CCT6A,CCT2,DNAJA2,HSP90B1,PPWD1,CCT4,PDIA6,PFDN5,PRKCSH,HSP90AB1,AIP,DNAJA1,HSPA9,GANAB,DNAJC8,RANBP2
GO:0010604	positive regulation of macromolecule metabolic process	1.72e-05	1.17e-07	1.33	274	FNTA,MAPKAPK2,ITGB1,CNBP,AKT2,ATF7IP,PRKAR1A,STAT3,CTC1,ANAPC5,TNFRSF1B,PSMB4,STAT5A,TINF2,EGLN2,PTK2B,HNRNPD,JUNB,SUMO2,RORA,SKP1,CDKN1B,RAF1,WAC,EIF2B5,C14orf166,NUB1,TNFAIP3,PSMB1,UBC,NFATC3,NR3C1,PSMB3,STK4,TRA2B,SETD3,CAMK4,PSMB8,DYRK1A,PSIP1,POLR2G,PDCD10,LTB,CBLB,IQGAP1,PRKCQ,LCK,SSR1,CD74,ILF3,SEC31A,USF1,PPP2CA,MBTPS1,PKN1,PSMA2,MIF,SUPT5H,SQSTM1,SUPT16H,IRAK4,RNF10,PSMD7,NSD1,UBTF,DNMT1,RPS6KA1,FOS,NFKBIA,ILF2,PFN1,RELA,RPS4X,RNF187,PSME1,XBP1,PILRB,ADAM8,ZBTB38,PSMB9,PSMA7,BCLAF1,ITCH,CTNNB1,SKAP1,EOMES,IRF1,TAOK3,BTG2,TNFRSF14,DYRK2,MAP2K2,PRKAA1,BCL11B,ARRB2,PSMA1,SMARCA2,HERPUD1,CAND1,NCK2,EIF5A,CTDSP2,ASXL1,JUN,CD44,TGFBR2,STAT5B,KLF12,UBB,RSF1,GPBP1,XRCC6,ZEB2,SEMA4D,CREB1,IFI16,CCNH,CCND2,CIRBP,POLR2B,MAPK8IP3,ARNTL,CALCOCO1,TCEB2,PABPC1,PRKACB,RAPGEF1,PICALM,CHURC1,THRAP3,ATF4,RNF4,PSME2,CRLF3,ETS1,VCP,HCLS1,FOXP1,CDC42,KDM3A,EIF2A,CNN2,ITGA6,RBMX,DDX3X,CDK5RAP3,CDC25B,LPIN2,KDM5A,RPS27A,PSMD2,HMGB2,PPP1R12A,TNIP1,KAT2B,CNOT7,PIK3R5,PSMB10,PSMB6,HSP90B1,PSMD13,DDX17,RAN,PDIA6,YWHAB,HNRNPK,PSMD8,HMGB1,BCL2,UHMK1,ABLIM1,SMAD4,PRMT2,NCKAP1L,JUND,PIK3R1,PIM1,MTA2,ILK,PSMA5,NLRC5,PSMA4,LPCAT1,STUB1,ID2,CD28,MDFIC,STAT1,PSMD6,DNM2,CD3E,EPC1,KLF13,MAZ,TGFBR1,TAF7,SP3,CNPY2,CCL5,CD3D,PIM2,TBL1XR1,PSMB7,SOD1,S1PR1,FUBP1,BPTF,GNB2L1,ERN1,NCOA4,ELF1,RPS6KA3,CBFB,ADD1,LBH,ZFP36,SRPR,RASSF1,TAB2,TLN1,TCEA1,CTBP1,MGEA5,BRD7,PSMC6,STAT4,EDF1,GNAI2,SMAD2,KAT6A,CSNK2B,CREBRF,LEF1,KLF6,SP100,ZC3HAV1,CD81,AKT1,IL7R,PTEN,CALR,PSMD4,BABAM1,TRIM28,HDAC1,UBA52,OGT,MYBL1,ANKLE2,MAPK1,UBE2N,USF2,PSMA6,MAP4K1,RBM3,ACADVL,NEDD4,CAB39,DBNL,FBXW7,MTPN,PSMA3,JTB,PTPRC,HMGN1,PLCG1,SERP1,HDGF,DDX5,CXCR4,SPN,ADCY7,CCND3,RICTOR
GO:0015985	energy coupled proton transport, down electrochemical gradient	1.92e-05	1.32e-07	5.56	12	ATP5O,ATP5F1,ATP5E,ATP5L,ATP5H,ATP5A1,ATP5I,ATP5G3,ATP5B,ATP5G2,ATP5C1,ATP5J2
GO:0015986	ATP synthesis coupled proton transport	1.92e-05	1.32e-07	5.56	12	ATP5O,ATP5F1,ATP5E,ATP5L,ATP5H,ATP5A1,ATP5I,ATP5G3,ATP5B,ATP5G2,ATP5C1,ATP5J2
GO:0042776	mitochondrial ATP synthesis coupled proton transport	2.01e-05	1.39e-07	6.62	10	ATP5O,ATP5F1,ATP5E,ATP5L,ATP5H,ATP5A1,ATP5I,ATP5B,ATP5C1,ATP5J2
GO:0007093	mitotic cell cycle checkpoint	2.12e-05	1.48e-07	2.39	39	PSMB7,PSMA1,PSMD4,PSMB1,UBC,PSMD7,TOP2B,PSMB3,UBA52,BUB3,NAE1,ATM,PSMA4,PSMA5,UBB,PSME1,RPS27A,PSMD2,TPR,PSMB8,ANAPC5,PSMB9,PSMA6,PSMB4,PSMA7,PSMD6,DGKZ,PSMB10,PSMA3,RBM38,PSMB6,PSMC6,PSMD13,CCNG1,PPP2R5C,CDKN1B,PSMA2,PSME2,PSMD8
GO:0032270	positive regulation of cellular protein metabolic process	2.38e-05	1.66e-07	1.54	135	HCLS1,FNTA,MAPKAPK2,CDC42,ITGB1,DDX3X,CDC25B,PRKAR1A,RPS27A,PSMD2,ANAPC5,TNFRSF1B,PSMB4,PIK3R5,PSMB10,PTK2B,PSMB6,PSMD13,SUMO2,HSP90B1,SKP1,PDIA6,RAF1,YWHAB,EIF2B5,PSMD8,NUB1,PSMB1,BCL2,UBC,UHMK1,PSMB3,SMAD4,NCKAP1L,PIK3R1,STK4,PIM1,ILK,PSMA4,PSMA5,STUB1,DYRK1A,PSMB8,PDCD10,CD28,MDFIC,PSMD6,CD3E,IQGAP1,LCK,SSR1,CD74,SEC31A,PPP2CA,TGFBR1,MBTPS1,PSMA2,PKN1,MIF,CCL5,PSMB7,SOD1,PSMD7,DNMT1,NFKBIA,GNB2L1,ERN1,RPS4X,PSME1,PILRB,XBP1,ADAM8,ADD1,PSMB9,PSMA7,SRPR,TAOK3,RASSF1,TAB2,TLN1,TNFRSF14,CTBP1,MGEA5,BRD7,PSMC6,MAP2K2,GNAI2,CSNK2B,PRKAA1,ARRB2,CD81,AKT1,PTEN,CALR,PSMA1,PSMD4,HERPUD1,EIF5A,CTDSP2,UBA52,OGT,TGFBR2,CD44,UBB,ANKLE2,ZEB2,SEMA4D,MAPK1,UBE2N,PSMA6,MAP4K1,RBM3,CIRBP,CCND2,ACADVL,MAPK8IP3,CAB39,DBNL,FBXW7,PABPC1,PSMA3,PRKACB,JTB,RAPGEF1,PTPRC,PLCG1,SERP1,HDGF,CXCR4,ATF4,PSME2,ADCY7,CCND3,RICTOR,VCP
GO:0031396	regulation of protein ubiquitination	2.66e-05	1.86e-07	2.2	46	PTEN,PSMB7,PSMA1,HERPUD1,PSMD4,PSMB1,UBC,PSMD7,PSMB3,UBA52,BUB3,UBXN1,VPS28,TRIP12,PSMA4,UBB,PSMA5,PSME1,STUB1,RPS27A,PSMD2,PSMB8,UBE2N,UBR5,ANAPC5,PSMB9,PSMA6,PSMB4,PSMA7,PSMD6,UBQLN1,FBXW7,RASSF1,PTK2B,PSMB10,PSMA3,PSMB6,PSMC6,PSMD13,TGFBR1,SKP1,PSMA2,PSME2,PSMD8,ARRB2,TNFAIP3
GO:0016310	phosphorylation	2.69e-05	1.9e-07	1.56	125	FYN,CSNK1G2,CSNK1A1,SOD1,MAPKAPK2,EIF2A,NDUFA4,NDUFA3,CSK,INPP5D,CDC25B,ERN1,GMFG,PGK1,UQCRH,NDUFB1,MATK,RPS27A,ADAM8,PIK3CD,FYB,CFL1,SMG1,IRF1,TAOK3,STAT5A,TAB2,DGKZ,UQCRC2,SPTBN1,NDUFC2,NDUFA1,STK17B,CTBP1,DYRK2,PTK2B,STK10,STAT4,MAP2K2,SMAD2,GNAI2,PRKCB,RAF1,YWHAB,ZAP70,PRKAA1,PRPF4B,CD81,AKT3,AKT1,ST3GAL1,NDUFV2,NDUFV1,BCL2,UBC,TRIM28,UHMK1,ADAM10,NDUFB4,UBA52,PRKCH,NEK7,PIK3R1,TGFBR2,MKNK2,STK4,NDUFB10,PIM1,ATM,TGFBR3,NDUFB8,TYK2,NDUFS5,ILK,PTPRA,ADRBK1,UBB,HIPK3,CAMK4,DYRK1A,MAPK1,POLR2G,CREB1,PIP4K2A,CCNH,MAP4K1,UQCR10,JAK1,MDFIC,UGP2,UQCRB,POLR2B,RUNX3,MAPK8IP3,STK17A,PTPN6,DBNL,NDUFB9,UQCRC1,NDUFB7,PRKCQ,LCK,WNK1,STK24,ATP5C1,BIRC6,STK38,CD74,SNRK,PRKACB,NDUFB2,RAPGEF1,PTPRC,PLCG1,TGFBR1,CXCR4,CDK17,SDHD,CLK3,ABI1,ROCK1,PKN1,CLK1,CCL5,PIM2
GO:0050794	regulation of cellular process	3.22e-05	2.28e-07	1.11	971	PPP2R1A,FNTA,EID1,SP140,SCFD1,YY1AP1,MAPKAPK2,SMAP2,SENP6,PDIA3,ITGB1,CNBP,ITGA4,AKT2,FKBP8,IFITM2,ATF7IP,TMBIM6,MYH9,STAT3,CTC1,CLTC,TXNIP,RPL6,RPA2,SRI,EIF4E3,STAT5A,YWHAZ,TINF2,BTG1,HBP1,G3BP2,STK17B,PTK2B,DOK2,STK10,SUMO2,APH1A,PRNP,CRBN,RPS6,PTBP1,RPS3,PBXIP1,DRAP1,MFNG,SPCS3,C14orf166,NUB1,HSP90AB1,ARPC1B,ZNF91,PTCD3,RANBP2,PNN,KDM4C,RBBP7,PSMB1,ZNF638,BAG6,UBC,TMSB10,NFATC3,SOD2,PGAM1,ACTN4,PNRC1,CNOT2,CHD1,COMMD6,PDE4B,CIB1,STK4,HSPA8,LY6E,STAT2,SETD3,GDI2,DYRK1A,HMHA1,SAT1,NONO,PDCD10,POLR2G,IQGAP2,CREBZF,CSDE1,ANP32A,PTBP3,RBBP4,CBLB,TMPO,INPP4B,LCK,RASSF3,SSR1,ARF6,ILF3,CYLD,RARRES3,SEC31A,USF1,FOXN2,CLIC1,SRRT,CD2,PSMA2,IRF2BP2,MIF,SUPT5H,SFI1,TNRC6B,SQSTM1,SUPT16H,VAV1,MYCBP2,ERCC5,PAIP2,BRK1,FYN,CARD16,IRAK4,ARL4C,CCNL1,DNMT1,PCGF5,PDCD4,TOP2B,URI1,NFKBIA,PUF60,ARHGDIA,PFN1,RELA,RPS4X,RNF187,XBP1,PREX1,SEPT2,CAPZA2,SERINC3,MAF1,SPSB3,ZCCHC11,PSMA7,SNX6,ZRANB2,BCLAF1,ITCH,LCP2,BAZ2B,CERK,SKAP1,DYNLL1,IRF1,PABPN1,UXT,DYRK2,FOXN3,FGD3,MAP2K2,IL18RAP,ARPC3,PUM2,PPP2R5C,BSG,PLCL2,PRKAA1,PLCB2,TANK,IGF2R,ARHGEF6,HSPA9,PRMT1,TSPO,FIS1,PSMA1,CAND1,RBM8A,NCK2,RASGRP2,PPP1R15A,CTDSP2,EWSR1,JUN,PRKCH,AKAP13,UNC13D,VPS28,TES,STAT5B,KLF12,PTPRA,CALM1,CD247,SAFB2,CD63,S1PR4,MOAP1,CBX3,TPR,GNA13,XRCC6,ARPC4,EXOC4,CYTH1,PRR13,USP9X,IFI16,CCND2,DUSP1,S100A4,HLA-DPA1,POLR2B,ATP6V1E1,ARNTL,CALCOCO1,TCEB2,ARHGAP30,SEPT7,RBM38,STIM2,KDM5C,EIF3B,CHURC1,THRAP3,YY1,GRK6,ATF4,PSME2,PPP3CC,YARS,MTCH1,NUP210,ETS1,ARF5,KDM3A,ITM2B,P4HB,ALDOA,ITGA6,MBNL1,RBM4,ZNF276,USP33,RBMX,CAP1,NDRG1,CELF1,DDX3X,CDK5RAP3,JMJD1C,MATK,PRDX2,KDM5A,VDAC2,CD3G,PSMD2,TNIP1,KAT2B,CHD4,WSB1,RHOH,PPP1R2,ARHGAP4,PIK3R5,ZFP36L2,ANXA1,QRICH1,ARHGEF1,CDC42SE1,PSMB10,ARPC2,EIF4B,PARP15,RAB7L1,PSMB6,PSMD13,ACAP1,PDIA6,NCOR1,YWHAB,USP15,KLRK1,IRF3,AIP,HMGB1,GTF3A,EIF3H,XRN2,SRGN,CD53,UBE2I,GTF2I,BCL2,UHMK1,SMAD4,PRMT2,MLLT6,DYNLT1,NEK7,PIK3R1,JUND,PIM1,TGFBR3,HOPX,TYK2,PHB2,PIK3IP1,NLRC5,PSMA5,IKZF3,STUB1,EIF4G2,ID2,NEDD8,SRSF7,CAPNS1,GPSM3,PAG1,CD28,SYTL2,IRF9,MDFIC,SPCS2,MYL12B,DNM2,FAIM3,UBQLN1,DNAJB6,CD3E,SPATA13,ACSL5,TMED4,ARHGDIB,RHOA,PARP1,ARHGEF3,STK38,ERBB2IP,PDHA1,DNAJA2,VASP,FMNL1,KLF13,GPI,FOSB,TGFBR1,TAF7,SASH3,TCIRG1,TPT1,CCNL2,PRKCSH,PAFAH1B1,CD3D,PIM2,C11orf31,OPA1,PPP6R3,PSMB7,NLRP1,CSNK1A1,RAP1B,EIF4A1,CXCR6,OAZ1,S1PR1,ST13,LIME1,CSK,TIPARP,CCM2,GNB2L1,PIEZO1,KPNB1,WDR6,CTDSP1,ADD1,IFNGR1,RAD21,ZFP36,PDE3B,SRPR,RASA3,RASSF1,CLEC2D,TLN1,CD97,YBX1,TSC22D3,TCEA1,CTBP1,MGEA5,ARPC5,RHOF,BRD7,CD5,SAP18,TRIM22,CCDC59,KAT6A,SMAD2,GNAI2,KLRD1,ARRDC3,CREBRF,NFKBIZ,CSNK2B,LEF1,KLF6,EIF3E,SRSF10,BTAF1,AKT3,GSTP1,ACIN1,PSMD4,RPS13,EIF4A2,SEC11C,PTPN22,SFPQ,GPR65,EIF5,HDAC1,CNOT1,KLRG1,IL10RA,UBA52,BCAP31,OGT,ATP1A1,PHF11,UBE2D2,BBX,CHTOP,PDCD6,MYBL1,IL16,ANKLE2,SRSF6,UBE2N,SLC25A6,CGGBP1,PSMA6,CYTH4,RBM3,MAP4K1,CD8B,PSPC1,SMARCE1,SIT1,CAB39,DBNL,PTPN6,FBXW7,EIF3K,SCP2,PARP10,EEF1D,MTPN,PSMA3,TIGIT,RASAL3,JTB,RALGDS,PTPRC,HMGN1,SERP1,MORF4L1,HDGF,GBP1,CD48,CXCR4,DDX5,ADAR,SET,HNRNPF,SPN,BRWD1,RPS9,CCND3,ZBTB1,APOL3,SRP14,PLEKHA2,GBP2,BUB3,KLRB1,INPP5D,RABGAP1L,ITK,CNOT8,HLA-DPB1,HIGD2A,ELMO1,UHRF2,TAGAP,PPP4C,RBM25,ATP5A1,MBD2,ARHGAP26,PRKAR1A,CASP8,MACF1,PNRC2,SRSF4,ANAPC5,INPP4A,RPS5,FYB,TNFRSF1B,PSMB4,UBE2D3,ATF7IP2,TMED2,TERF2IP,DDB1,TNFAIP8,USP47,SPTBN1,EGLN2,CD8A,DDIT4,U2AF2,LRRFIP1,HNRNPD,JUNB,ARAP2,SEC11A,PDS5A,RORA,IL2RG,SKP1,PRKCB,CDKN1B,RAF1,WAC,SMARCD2,USP34,HNRNPUL1,RPS3A,GLUD1,EIF2B5,RBM5,CHD6,ATP6V0E1,TNFAIP3,MEAF6,TAF1D,LITAF,TMSB4X,ADAM10,NR3C1,S100A6,PSMB3,MBP,HSPD1,HLA-C,HSP90AA1,DUSP2,B2M,SND1,PIK3C3,SYNE2,GPBP1L1,TRA2B,DMTF1,ARGLU1,CAMK4,HIST1H4E,PSMB8,DAD1,RPS15A,PSIP1,SLC25A5,FRYL,YWHAQ,PTGES3,LTB,TACC1,RPS19,STK25,PSAP,PEBP1,ATRX,IQGAP1,SAMSN1,NGDN,PRKCQ,BIRC6,CD74,TCF7,PPM1B,PPP2CA,RAB8B,ARHGAP15,PDE4D,MBTPS1,PKN1,GPR183,ZFAND5,ZNF266,GZMB,BTF3,XPO1,DNAJA1,LAT,SP110,EZR,GNL3,CSNK1G2,ARF1,BRD2,RNF10,PSMD7,NSD1,SLC9A3R1,UBTF,AP2B1,CD164,SIPA1,VMP1,RHOT2,RPS6KA1,FOS,CCL4,CAPRIN1,PSTPIP1,OPTN,RAC2,ILF2,CD226,PITPNC1,RPS14,GMFG,PSME1,PILRB,ATXN1,GNB1,ADAM8,GLG1,ZBTB38,CDC37,FLII,PSMB9,SH3KBP1,MSN,CFL1,CTNNB1,ARHGEF2,HMGN2,EOMES,TAOK3,SEPW1,HINT1,BTG2,NSMCE4A,ZNF83,TNFRSF14,HLA-A,ELP2,LGALS1,TIA1,LSM14A,GIMAP5,AKNA,WIPF1,ARHGAP25,SH3BP5,EIF4G1,USP7,ARHGAP9,BCL11B,ARRB2,SURF4,SF1,UTRN,SMARCA2,HERPUD1,ITGB7,EIF5A,RAB11A,SLC20A1,ASXL1,UBXN1,NAE1,HLA-B,FERMT3,STAG2,SNRNP70,CD44,KAT7,TGFBR2,NPM1,EVL,AP2M1,LCP1,VIM,S100A10,ADRBK1,UBB,ZNF207,RSF1,PLEK,NDUFA13,SHOC2,EEF1A1,GPBP1,ZEB2,PRPF40A,PPP6R1,SEMA4D,SH3BGRL3,MYL12A,PPP1CA,UBR5,CREB1,ITSN2,CCNH,EMP3,MIA3,CIRBP,FTH1,HNRNPH1,POLR2J3,MAPK8IP3,FXYD5,ARFGAP2,CNOT6L,SUN2,VAPA,WNK1,GRAP2,PABPC1,SATB1,PRKACB,RAPGEF1,AES,PTGER4,TNFRSF25,PICALM,HLA-E,NUP98,PPP1CC,RBM39,MCL1,ROCK1,RNF4,SPCS1,SPOCK2,ARPP19,CYTIP,CLK1,CRLF3,MTDH,RASGRP1,VCP,HCLS1,FOXP1,CDC42,EIF2A,ATPIF1,CNN2,DENND4A,EIF4H,ARID4B,THEMIS,RGS14,IFITM1,CDC25B,TBCD,LPIN2,NPC1,EPS15,RPS27A,ATP6V1G1,PPP1R12A,HMGB2,RAB27A,BECN1,CNOT7,CHD2,APOBEC3G,PPP1CB,FOSL2,PPP4R2,BNIP2,SRSF9,RGS1,PA2G4,ITGAL,HSP90B1,KIAA1109,DDX17,RAN,SBDS,SAP30BP,ACAP2,PJA2,ANXA2,TCF25,ZAP70,CD27,HNRNPK,PSMD8,STIM1,CSNK1G3,KIAA0141,IKZF1,SERGEF,UBA7,MIER1,ABLIM1,GRB2,OMA1,NCKAP1L,ENO1,UBE2L6,MKNK2,ATM,MTA2,HLA-F,TRIP12,ILK,PSMA4,GPR171,LPCAT1,PRKRIR,STAT1,CARD8,PSMD6,CDC42SE2,CAPZB,PTGER2,STK17A,ZNF451,FLNA,EPC1,CHD3,PCM1,STK24,ITPKB,MAZ,RBL2,CCNG1,DEK,GZMA,PUM1,ZFAND6,ACTR3,SP3,CNPY2,MOB1A,CCL5,ISG20,ITGB2,TBL1XR1,VOPP1,DHPS,SOD1,SIGIRR,GON4L,LPXN,PRDX1,BPTF,ERN1,PSD4,NCOA4,FLT3LG,CD47,RGS2,SLC44A2,ELF1,RPS6KA3,CBFB,BZW1,GNAS,PIK3CD,LBH,BIN1,CCDC88C,RGS10,SRSF5,EIF1,SON,CFLAR,TAB2,PARK7,DGKZ,CASP4,GIT2,PSMC6,CORO1A,STAT4,EDF1,CD7,PFDN5,ANXA7,CAPZA1,SCML4,SLTM,SP100,ZC3HAV1,CD81,AKT1,IL7R,PTEN,API5,MDM4,CALR,AKAP9,BABAM1,TRIM28,SPTAN1,CEP57,STAT6,FBXW4,TARDBP,OXA1L,NAP1L1,GABARAPL2,DGKA,PATL2,G3BP1,ATXN7,RAB6A,SRP9,XRCC5,WHSC1L1,RNF167,TRAT1,GPS2,HIPK3,MYO1F,SUB1,MAPK1,TMBIM4,USF2,SNX17,HNRNPA2B1,OSTF1,CASP1,JAK1,GNB2,RASSF5,GCC2,PDE7A,ACADVL,NEDD4,RUNX3,CUL4A,SHISA5,GNG2,KDM2A,TAX1BP1,ZNF101,PLCG1,AZIN1,ANXA5,ABI1,CLK3,ZNF644,ADCY7,ZNF655,RICTOR,DIAPH1,RAB18
GO:0035872	nucleotide-binding domain, leucine rich repeat containing receptor signaling pathway	3.29e-05	2.36e-07	3.79	18	ITCH,NLRP1,BCL2,UBC,TAB2,UBA52,NFKBIA,PSTPIP1,CYLD,RELA,UBB,CASP8,RPS27A,HSP90AB1,UBE2N,TXNIP,TNFAIP3,CASP1
GO:0048518	positive regulation of biological process	3.29e-05	2.34e-07	1.21	475	PPP2R1A,FNTA,APOL3,MAPKAPK2,PLEKHA2,INPP5D,ITK,HLA-DPB1,PDIA3,ITGB1,CNBP,UHRF2,AKT2,FKBP8,ATF7IP,MBD2,PRKAR1A,CASP8,MACF1,STAT3,CTC1,ANAPC5,TXNIP,FYB,TNFRSF1B,PSMB4,TERF2IP,STAT5A,TINF2,USP47,BTG1,EGLN2,CD8A,STK17B,DDIT4,PTK2B,HNRNPD,JUNB,SUMO2,RORA,SKP1,PRKCB,CDKN1B,RAF1,RPS6,WAC,RPS3,USP34,RPS3A,GLUD1,MFNG,EIF2B5,C14orf166,RBM5,NUB1,HSP90AB1,TNFAIP3,SH2D1A,KDM4C,PSMB1,UBC,NFATC3,LITAF,ADAM10,SOD2,ACTN4,NR3C1,S100A6,PSMB3,HSPD1,HSP90AA1,STK4,B2M,SYNE2,TRA2B,SETD3,CAMK4,PSMB8,DYRK1A,PSIP1,RPS15A,POLR2G,PDCD10,LTB,STK25,RPS19,CBLB,PEBP1,IQGAP1,PRKCQ,LCK,ARF6,SSR1,CD74,ILF3,CYLD,TAP1,SEC31A,USF1,PPP2CA,RAB8B,MBTPS1,CD2,GPR183,PKN1,PSMA2,MIF,GZMB,SUPT5H,LAT,SQSTM1,SUPT16H,VAV1,BRK1,FYN,RNF10,IRAK4,NSD1,PSMD7,UBTF,DNMT1,RPS6KA1,CD46,FOS,CCL4,NFKBIA,CAPRIN1,RAC2,ILF2,CD226,ARHGDIA,PFN1,RELA,PSME1,RPS4X,RNF187,XBP1,PILRB,ADAM8,SERINC3,ZBTB38,PSMB9,PSMA7,BCLAF1,ITCH,CFL1,LCP2,CTNNB1,SKAP1,EOMES,DYNLL1,IRF1,TAOK3,BTG2,NSMCE4A,TNFRSF14,DYRK2,LGALS1,MAP2K2,TIA1,GIMAP5,WIPF1,PPP2R5C,PRKAA1,USP7,ARRB2,BCL11B,SURF4,TSPO,FIS1,UTRN,PSMA1,SMARCA2,HERPUD1,CAND1,NCK2,EIF5A,SLC20A1,ASXL1,CTDSP2,JUN,PRKCH,CD44,UNC13D,TGFBR2,STAT5B,KLF12,CALM1,CD247,ADRBK1,UBB,CD63,RSF1,PLEK,NDUFA13,SHOC2,GPBP1,ZEB2,XRCC6,SEMA4D,ARPC4,CREB1,UBR5,EXOC4,IFI16,CCNH,CIRBP,MIA3,DUSP1,CCND2,S100A4,HLA-DPA1,POLR2B,MAPK8IP3,CNOT6L,ARNTL,SUN2,CALCOCO1,VAPA,TCEB2,GRAP2,PABPC1,PRKACB,RAPGEF1,RBM38,PTGER4,STIM2,TNFRSF25,PICALM,CHURC1,THRAP3,RNF4,ERAP1,ATF4,PSME2,PPP3CC,SPOCK2,ARPP19,MTCH1,CRLF3,MTDH,VCP,ETS1,HCLS1,FOXP1,CDC42,KDM3A,ITM2B,EIF2A,CNN2,ITGA6,RBM4,THEMIS,RBMX,CAP1,NDRG1,CELF1,DDX3X,RGS14,IFITM1,CDC25B,CDK5RAP3,MATK,LPIN2,KDM5A,RPS27A,PPP1R12A,CD3G,PSMD2,HMGB2,RAB27A,TNIP1,KAT2B,BECN1,CNOT7,PIK3R5,ANXA1,FOSL2,BNIP2,PSMB10,ARPC2,PSMB6,ITGAL,PSMD13,HSP90B1,DDX17,RAN,SAP30BP,PDIA6,ANXA2,CD37,YWHAB,KLRK1,ZAP70,IRF3,CD27,HNRNPK,PSMD8,STIM1,HMGB1,UBE2I,BCL2,UHMK1,MIER1,ABLIM1,GRB2,SMAD4,OMA1,PRMT2,NCKAP1L,EHD1,PIK3R1,JUND,PIM1,ATM,TGFBR3,MTA2,HOPX,ILK,PSMA4,NLRC5,PSMA5,LPCAT1,STUB1,ID2,CAPNS1,PAG1,CD28,STAT1,MDFIC,CARD8,PSMD6,DNM2,STK17A,CD3E,ACSL5,TMED4,FLNA,EPC1,RHOA,STK24,ITPKB,DNAJA2,VASP,KLF13,MAZ,TGFBR1,TAF7,SASH3,GZMA,ACTR3,TCIRG1,SP3,CNPY2,CCL5,PAFAH1B1,CD3D,PIM2,TBL1XR1,PSMB7,NLRP1,DHPS,SOD1,S1PR1,LIME1,FUBP1,CSK,BPTF,GNB2L1,ERN1,NCOA4,PIEZO1,FLT3LG,CD47,RGS2,SLC44A2,ELF1,RPS6KA3,CBFB,GNAS,ADD1,PIK3CD,LBH,ZFP36,BIN1,SRPR,CFLAR,RASSF1,TLN1,TAB2,PARK7,YBX1,TCEA1,CASP4,CTBP1,MGEA5,BRD7,CD5,PSMC6,CORO1A,STAT4,EDF1,GNAI2,SMAD2,KAT6A,CSNK2B,CREBRF,LEF1,KLF6,SP100,ZC3HAV1,CD81,AKT1,IL7R,GSTP1,PTEN,ACIN1,MDM4,CALR,PSMD4,BABAM1,TRIM28,PTPN22,FBXW4,TARDBP,GPR65,HDAC1,NAP1L1,UBA52,BCAP31,OGT,XRCC5,ATP1A1,TRAT1,MYO1F,MYBL1,IL16,ANKLE2,MAPK1,UBE2N,SLC25A6,USF2,PSMA6,CASP1,RBM3,MAP4K1,ACADVL,NEDD4,RUNX3,CAB39,PTPN6,DBNL,FBXW7,SCP2,EEF1D,CUL4A,SHISA5,MTPN,PSMA3,TIGIT,JTB,PTPRC,HMGN1,PLCG1,SERP1,ANXA5,HDGF,CXCR4,DDX5,ADAR,SPN,RPS9,ADCY7,CCND3,RICTOR
GO:0050684	regulation of mRNA processing	3.29e-05	2.36e-07	3.79	18	BTG2,U2AF2,MBNL1,SRSF9,RBM4,RBMX,TIA1,DDX5,TRA2B,RBM25,PTBP1,SRSF4,SRSF7,SRSF6,SRSF10,RBM5,HNRNPA2B1,ZFP36
GO:0050878	regulation of body fluid levels	3.37e-05	2.43e-07	1.63	105	FYN,RAP1B,SOD1,TUBA4A,CDC42,C1QBP,KIF2A,H3F3A,ALDOA,ITGA6,CSK,PPIA,INPP5D,RAC2,CAP1,DOCK8,ITGB1,PFN1,ITGA4,JMJD1C,CD47,PRKAR1A,GNB1,COPA,CAPZA2,RAB27A,KIF22,GNAS,SLC3A2,AMICA1,PDE3B,CFL1,LCP2,PIK3R5,IRF1,STAT5A,YWHAZ,TLN1,DGKZ,TSC22D3,AGPAT6,ACTB,DOK2,ATP2B1,ITGAL,ACTG1,GNAI2,PRKCB,PABPC4,BSG,ANXA2,RAF1,ANXA7,CAPZA1,APRT,STIM1,ARRB2,AKT1,DOCK9,SRGN,TMSB4X,RASGRP2,ACTN4,HDAC1,GRB2,DGKA,PRKCH,EHD1,FERMT3,PIK3R1,STAT5B,CALM1,CD63,PLEK,ATP2A3,GNA13,DOCK11,MAPK1,SELPLG,CREB1,USF2,WDR1,CD84,CAPZB,PSAP,KLC1,PTPN6,FLNA,RHOA,PRKCQ,LCK,GNG2,PRKACB,PLCG1,ANXA5,GPI,CD48,ATP2B4,CD2,SPN,LAT,ITGB2,FLI1,VAV1,RASGRP1
GO:0031325	positive regulation of cellular metabolic process	3.48e-05	2.52e-07	1.32	278	FNTA,MAPKAPK2,ITGB1,CNBP,AKT2,ATF7IP,PRKAR1A,STAT3,CTC1,ANAPC5,TNFRSF1B,PSMB4,STAT5A,TINF2,PTK2B,HNRNPD,JUNB,SUMO2,RORA,SKP1,RAF1,WAC,EIF2B5,C14orf166,NUB1,HSP90AB1,PSMB1,UBC,NFATC3,SOD2,NR3C1,PSMB3,HSP90AA1,STK4,TRA2B,SETD3,CAMK4,PSMB8,DYRK1A,PSIP1,POLR2G,PDCD10,LTB,PEBP1,IQGAP1,PRKCQ,LCK,SSR1,CD74,ILF3,SEC31A,USF1,PPP2CA,MBTPS1,PKN1,PSMA2,MIF,SUPT5H,SQSTM1,SUPT16H,IRAK4,RNF10,PSMD7,NSD1,UBTF,DNMT1,RPS6KA1,FOS,NFKBIA,ILF2,PFN1,RELA,RPS4X,RNF187,PSME1,XBP1,PILRB,ADAM8,ZBTB38,PSMB9,PSMA7,BCLAF1,CTNNB1,SKAP1,EOMES,IRF1,TAOK3,BTG2,TNFRSF14,DYRK2,MAP2K2,PRKAA1,BCL11B,ARRB2,TSPO,PSMA1,SMARCA2,HERPUD1,CAND1,NCK2,EIF5A,CTDSP2,ASXL1,JUN,CD44,TGFBR2,STAT5B,KLF12,UBB,RSF1,GPBP1,XRCC6,ZEB2,SEMA4D,CREB1,IFI16,CCNH,CCND2,CIRBP,POLR2B,MAPK8IP3,ARNTL,CALCOCO1,TCEB2,PABPC1,PRKACB,RAPGEF1,PICALM,CHURC1,THRAP3,ATF4,RNF4,PSME2,ARPP19,CRLF3,MTDH,ETS1,VCP,HCLS1,FOXP1,CDC42,KDM3A,EIF2A,ITGA6,CAP1,RBMX,DDX3X,CDK5RAP3,CDC25B,LPIN2,KDM5A,RPS27A,PSMD2,HMGB2,PPP1R12A,TNIP1,KAT2B,BECN1,CNOT7,PIK3R5,ANXA1,PSMB10,PSMB6,HSP90B1,PSMD13,DDX17,RAN,PDIA6,YWHAB,KLRK1,HNRNPK,PSMD8,HMGB1,BCL2,UHMK1,GRB2,ABLIM1,SMAD4,PRMT2,NCKAP1L,JUND,PIK3R1,PIM1,MTA2,ILK,PSMA4,PSMA5,NLRC5,STUB1,ID2,CD28,STAT1,MDFIC,PSMD6,DNM2,ACSL5,CD3E,EPC1,KLF13,MAZ,TGFBR1,TAF7,SP3,CNPY2,CCL5,CD3D,PIM2,TBL1XR1,PSMB7,SOD1,S1PR1,BPTF,GNB2L1,ERN1,NCOA4,ELF1,RPS6KA3,CBFB,GNAS,ADD1,LBH,ZFP36,SRPR,RASSF1,TAB2,TLN1,TCEA1,CTBP1,MGEA5,BRD7,PSMC6,STAT4,EDF1,GNAI2,SMAD2,KAT6A,CSNK2B,LEF1,KLF6,SP100,ZC3HAV1,CD81,AKT1,PTEN,GSTP1,CALR,PSMD4,BABAM1,TRIM28,HDAC1,GPR65,UBA52,OGT,MYBL1,ANKLE2,MAPK1,UBE2N,USF2,PSMA6,MAP4K1,RBM3,ACADVL,CAB39,DBNL,FBXW7,PSMA3,JTB,PTPRC,HMGN1,PLCG1,SERP1,HDGF,DDX5,CXCR4,SPN,ADCY7,CCND3,RICTOR
GO:0006950	response to stress	3.51e-05	2.55e-07	1.24	401	SP140,SCFD1,TUBA4A,APOL3,MAPKAPK2,C1QBP,DDOST,GBP2,PPIA,INPP5D,ITK,HLA-DPB1,ITGB1,ITGA4,IFITM2,TMBIM6,PRKAR1A,CASP8,MACF1,STAT3,TXNIP,TNFRSF1B,RPA2,PSMB4,UBE2D3,SMG1,TERF2IP,DDB1,YWHAZ,USP47,POLG,BTG1,EGLN2,CD8A,DDIT4,PTK2B,DOK2,ATP2B1,PARP4,ACTG1,PRNP,PRKCB,CDKN1B,RAF1,WAC,RPS3,EIF2B5,USP3,NUB1,HSP90AB1,TNFAIP3,SH2D1A,RBBP7,PSMB1,BAG6,UBC,NFATC3,TMSB4X,SOD2,ACTN4,PSMB3,HSPD1,HLA-C,CTSS,HSP90AA1,CIB1,B2M,HSPA8,PIK3C3,STAT2,SEC61A1,CAMK4,PSMB8,PSIP1,NONO,POLR2G,LSP1,STK25,KLC1,PSAP,PEBP1,ATRX,PRKCQ,LCK,SSR1,CD74,SAMHD1,CYLD,TAP1,CYBA,SEC31A,USF1,ATP2B4,MBTPS1,CD2,PKN1,PSMA2,MIF,DNAJA1,LAT,SQSTM1,SUPT16H,VAV1,ERCC5,DNAJB1,FYN,IRAK4,PSMD7,UCP2,OS9,RPS6KA1,CD46,FOS,CCL4,NFKBIA,PSTPIP1,RAC2,FGFR1OP2,DOCK8,PFN1,RELA,CAPN2,PSME1,XBP1,GNB1,CAPZA2,ADAM8,KIF22,UBXN4,PSMB9,SLC3A2,PSMA7,BCLAF1,ITCH,CFL1,LCP2,IRF1,TAOK3,BTG2,NSMCE4A,HLA-A,ADH5,DYRK2,LGALS1,FOXN3,MAP2K2,IL18RAP,COTL1,PPP2R5C,BSG,PRKAA1,USP7,TANK,ARHGEF6,ARRB2,HIST1H2BK,TSPO,PSMA1,HERPUD1,RCSD1,RASGRP2,PPP1R15A,CTDSP2,HMOX2,JUN,PRKCH,HLA-B,FERMT3,CD44,UNC13D,NPM1,STAT5B,CALM1,ADRBK1,UBB,CD63,PLEK,ATP2A3,XRCC6,GNA13,CREB1,UBR5,GZMM,IFI16,CCNH,WDR1,CIRBP,MIA3,DUSP1,HLA-DPA1,POLR2B,MAPK8IP3,TPM4,TCEB2,PCBP2,PRKACB,RBM38,PTGER4,HLA-E,TUBB,YY1,ATF4,PSME2,VCP,RASGRP1,ETS1,HIST1H2BJ,CDC42,EIF2A,CNN2,ALDOA,ITGA6,RBM4,CAP1,NDRG1,DDX3X,RGS14,IFITM1,JMJD1C,PRDX2,RPS27A,PSMD2,HMGB2,RAB27A,TNIP1,BECN1,APOBEC3G,DHX9,AMICA1,PIK3R5,ANXA1,HUWE1,ACTB,PSMB10,PSMB6,ITGAL,PSMD13,HSP90B1,CALCOCO2,PDIA6,AHSA2,KLRK1,IRF3,PSMD8,STIM1,HMGB1,SRGN,BCL2,GNLY,UBA7,GRB2,SMAD4,OMA1,GPX4,EHD1,UBE2L6,PIK3R1,ATM,TGFBR3,HLA-F,TYK2,TRIP12,ATG16L1,PSMA4,NLRC5,PSMA5,STUB1,ID2,TRPV2,PRKRIR,SELPLG,IRF9,STAT1,MDFIC,TAPBP,PSMD6,CAPZB,AOAH,FAIM3,UBQLN1,DNAJB6,FLNA,RHOA,PARP1,STK24,DNAJA2,STT3B,TGFBR1,CCNG1,TCIRG1,PRKCSH,LUC7L3,CCL5,ISG20,ITGB2,PSMB7,RAP1B,NLRP1,SOD1,GBP5,KIF2A,H3F3A,SIGIRR,CSK,PRDX1,CCM2,ERN1,RECQL,CD47,RPS6KA3,SLU7,GNAS,ADD1,IFNGR1,RAD21,PIK3CD,ZFP36,PDE3B,SRSF5,SRPR,EIF1,RASSF1,TLN1,CD97,TAB2,PARK7,DGKZ,TSC22D3,TCEA1,PTPRCAP,NDUFA12,PSMC6,CORO1A,GNAI2,NFKBIZ,CREBRF,PABPC4,HERPUD2,ANXA7,KLF6,CAPZA1,SP100,ZC3HAV1,CD81,AKT1,GSTP1,PTEN,MDM4,DOCK9,CALR,PSMD4,BABAM1,TRIM28,SFPQ,NDUFB4,HDAC1,KLRG1,UBA52,DGKA,ALOX5AP,XRCC5,UBE2D2,MAX,TRAT1,GPS2,PDCD6,MYO1F,DOCK11,MAPK1,UBE2N,SETX,PSMA6,CASP1,RBM3,MAP4K1,JAK1,CD84,ACADVL,NEDD4,PTPN6,DBNL,FBXW7,CUL4A,GNG2,IL32,MTPN,PSMA3,TAX1BP1,PTPRC,PLCG1,SERP1,MORF4L1,ANXA5,HDGF,CD48,GBP1,CXCR4,SLAMF7,ADAR,SPN,PRF1
GO:0048522	positive regulation of cellular process	3.83e-05	2.8e-07	1.23	435	PPP2R1A,FNTA,APOL3,MAPKAPK2,PLEKHA2,INPP5D,HLA-DPB1,PDIA3,ITGB1,CNBP,UHRF2,AKT2,FKBP8,ATF7IP,MBD2,PRKAR1A,CASP8,MACF1,STAT3,CTC1,ANAPC5,TXNIP,TNFRSF1B,PSMB4,TERF2IP,STAT5A,TINF2,USP47,BTG1,CD8A,STK17B,DDIT4,PTK2B,HNRNPD,JUNB,SUMO2,RORA,SKP1,PRKCB,CDKN1B,RAF1,RPS6,WAC,RPS3,USP34,RPS3A,GLUD1,MFNG,EIF2B5,C14orf166,RBM5,NUB1,HSP90AB1,TNFAIP3,KDM4C,PSMB1,UBC,NFATC3,LITAF,ADAM10,SOD2,ACTN4,NR3C1,S100A6,PSMB3,HSPD1,HSP90AA1,STK4,SYNE2,TRA2B,SETD3,CAMK4,PSMB8,DYRK1A,PSIP1,RPS15A,POLR2G,PDCD10,LTB,STK25,RPS19,PEBP1,IQGAP1,PRKCQ,LCK,ARF6,SSR1,CD74,ILF3,CYLD,SEC31A,USF1,PPP2CA,RAB8B,MBTPS1,CD2,GPR183,PKN1,PSMA2,MIF,GZMB,SUPT5H,SQSTM1,SUPT16H,VAV1,BRK1,FYN,RNF10,IRAK4,NSD1,PSMD7,UBTF,DNMT1,RPS6KA1,FOS,CCL4,NFKBIA,CAPRIN1,RAC2,ILF2,CD226,ARHGDIA,PFN1,RELA,PSME1,RPS4X,RNF187,XBP1,PILRB,ADAM8,SERINC3,ZBTB38,PSMB9,PSMA7,BCLAF1,CFL1,CTNNB1,SKAP1,EOMES,DYNLL1,IRF1,TAOK3,BTG2,NSMCE4A,TNFRSF14,DYRK2,LGALS1,MAP2K2,TIA1,GIMAP5,PPP2R5C,PRKAA1,USP7,ARRB2,BCL11B,SURF4,TSPO,FIS1,UTRN,PSMA1,SMARCA2,HERPUD1,CAND1,NCK2,EIF5A,SLC20A1,ASXL1,CTDSP2,JUN,PRKCH,CD44,UNC13D,TGFBR2,STAT5B,KLF12,CD247,ADRBK1,UBB,CD63,RSF1,PLEK,NDUFA13,SHOC2,GPBP1,ZEB2,XRCC6,SEMA4D,ARPC4,CREB1,UBR5,EXOC4,IFI16,CCNH,CIRBP,MIA3,DUSP1,CCND2,S100A4,HLA-DPA1,POLR2B,MAPK8IP3,CNOT6L,ARNTL,SUN2,CALCOCO1,VAPA,TCEB2,GRAP2,PABPC1,PRKACB,RAPGEF1,RBM38,PTGER4,TNFRSF25,PICALM,CHURC1,THRAP3,RNF4,ATF4,PSME2,PPP3CC,SPOCK2,ARPP19,MTCH1,CRLF3,MTDH,VCP,ETS1,HCLS1,FOXP1,CDC42,KDM3A,ITM2B,EIF2A,ITGA6,RBM4,RBMX,CAP1,DDX3X,RGS14,IFITM1,CDC25B,CDK5RAP3,MATK,LPIN2,KDM5A,RPS27A,PPP1R12A,CD3G,PSMD2,HMGB2,RAB27A,TNIP1,KAT2B,BECN1,CNOT7,PIK3R5,ANXA1,FOSL2,BNIP2,PSMB10,ARPC2,PSMB6,ITGAL,PSMD13,HSP90B1,DDX17,RAN,SAP30BP,PDIA6,ANXA2,YWHAB,KLRK1,ZAP70,IRF3,CD27,HNRNPK,PSMD8,HMGB1,UBE2I,BCL2,UHMK1,MIER1,ABLIM1,GRB2,SMAD4,PRMT2,NCKAP1L,PIK3R1,JUND,PIM1,ATM,TGFBR3,MTA2,HOPX,ILK,PSMA4,NLRC5,PSMA5,STUB1,ID2,CAPNS1,CD28,STAT1,MDFIC,CARD8,PSMD6,DNM2,STK17A,CD3E,ACSL5,TMED4,FLNA,EPC1,RHOA,STK24,ITPKB,DNAJA2,KLF13,MAZ,TGFBR1,TAF7,SASH3,GZMA,ACTR3,TCIRG1,SP3,CNPY2,CCL5,PAFAH1B1,CD3D,PIM2,TBL1XR1,PSMB7,NLRP1,DHPS,SOD1,S1PR1,CSK,BPTF,GNB2L1,ERN1,NCOA4,PIEZO1,FLT3LG,CD47,SLC44A2,ELF1,RPS6KA3,CBFB,GNAS,ADD1,LBH,ZFP36,BIN1,SRPR,CFLAR,RASSF1,TLN1,TAB2,YBX1,TCEA1,CASP4,CTBP1,MGEA5,BRD7,CD5,PSMC6,CORO1A,STAT4,EDF1,GNAI2,SMAD2,KAT6A,CSNK2B,LEF1,KLF6,SP100,ZC3HAV1,CD81,AKT1,IL7R,GSTP1,PTEN,ACIN1,MDM4,CALR,PSMD4,BABAM1,TRIM28,FBXW4,GPR65,HDAC1,NAP1L1,UBA52,BCAP31,OGT,XRCC5,TRAT1,MYO1F,MYBL1,ANKLE2,MAPK1,UBE2N,USF2,PSMA6,CASP1,RBM3,MAP4K1,ACADVL,NEDD4,RUNX3,CAB39,PTPN6,DBNL,FBXW7,EEF1D,CUL4A,SHISA5,MTPN,PSMA3,JTB,PTPRC,HMGN1,PLCG1,SERP1,ANXA5,HDGF,CXCR4,DDX5,SPN,RPS9,ADCY7,CCND3,RICTOR
GO:0048583	regulation of response to stimulus	3.97e-05	2.91e-07	1.27	349	PPP2R1A,APOL3,MAPKAPK2,SMAP2,INPP5D,RABGAP1L,CD96,ITK,HLA-DPB1,ELMO1,ITGB1,TAGAP,ITGA4,FKBP8,PPP4C,MBD2,ICAM2,ARHGAP26,CASP8,MACF1,MYH9,STAT3,CLTC,HCST,FYB,TNFRSF1B,RPA2,PSMB4,TERF2IP,STAT5A,CD8A,G3BP2,DDIT4,PTK2B,ARAP2,PRNP,PRKCB,RAF1,WAC,RPS3,USP34,MFNG,HSP90AB1,TNFAIP3,SH2D1A,UBC,LITAF,ADAM10,NR3C1,HSPD1,HLA-C,DUSP2,STK4,B2M,STAT2,GDI2,DYRK1A,HMHA1,PDCD10,IQGAP2,PSAP,CBLB,PEBP1,SAMSN1,PRKCQ,LCK,ARF6,CD74,SAMHD1,CYLD,TAP1,USF1,PPP2CA,ARHGAP15,GPR183,PKN1,MIF,SUPT5H,XPO1,LAT,SQSTM1,VAV1,DOCK2,FYN,ARF1,IRAK4,SLC9A3R1,AP2B1,SIPA1,PDCD4,RHOT2,CD46,RPS6KA1,FOS,CCL4,NFKBIA,RAC2,CD226,ARHGDIA,RELA,XBP1,PREX1,ADAM8,GLG1,CDC37,SH3KBP1,ZCCHC11,SNX6,BCLAF1,ITCH,LCP2,CTNNB1,ARHGEF2,SKAP1,IRF1,TAOK3,NSMCE4A,HLA-A,LGALS1,FGD3,MAP2K2,GIMAP5,ARHGAP25,PRKAA1,ARHGAP9,ARHGEF6,ARRB2,FIS1,NCK2,ITGB7,RASGRP2,SLC20A1,PPP1R15A,ASXL1,JUN,PRKCH,HLA-B,AKAP13,CD44,UNC13D,TGFBR2,AP2M1,STAT5B,CD247,ADRBK1,UBB,PLEK,SHOC2,ZEB2,PPP1CA,SEMA4D,CREB1,UBR5,EXOC4,CYTH1,IFI16,ITSN2,DUSP1,S100A4,HLA-DPA1,MAPK8IP3,ARFGAP2,VAPA,ARHGAP30,GRAP2,PCBP2,RAPGEF1,AES,PTGER4,HLA-E,PPP1CC,MCL1,GRK6,ERAP1,MTCH1,CRLF3,MTDH,RASGRP1,HCLS1,CDC42,EIF2A,USP33,THEMIS,DDX3X,RGS14,IFITM1,NPC1,ICAM3,EPS15,RPS27A,CD3G,VDAC2,TNIP1,BECN1,APOBEC3G,AMICA1,RHOH,PPP1R2,ARHGAP4,PPP1CB,PIK3R5,ANXA1,PPP4R2,BNIP2,ARHGEF1,RGS1,ITGAL,ACAP1,DDX17,ACAP2,PJA2,NCOR1,ANXA2,CD37,YWHAB,KLRK1,USP15,ZAP70,IRF3,CD27,AIP,UBE2I,BCL2,MIER1,GRB2,SMAD4,PRMT2,NCKAP1L,DYNLT1,PIK3R1,ATM,TGFBR3,HLA-F,TYK2,TRIP12,HOPX,ILK,PHB2,NLRC5,PIK3IP1,STUB1,GPSM3,PAG1,CD28,STAT1,MDFIC,CARD8,CDC42SE2,AOAH,TMED4,SPATA13,CD3E,FLNA,ARHGDIB,RHOA,ARHGEF3,STK24,STK38,ITPKB,VASP,TGFBR1,SASH3,DEK,ZFAND6,CCL5,CD3D,PAFAH1B1,ITGB2,PIM2,OPA1,NLRP1,SOD1,S1PR1,SIGIRR,CSK,LPXN,LIME1,PRDX1,GNB2L1,ERN1,PSD4,CD47,RGS2,SLC44A2,ELF1,RPS6KA3,IFNGR1,PIK3CD,ZFP36,RGS10,PDE3B,RASA3,CFLAR,TAB2,PARK7,GIT2,RHOF,GNAI2,SMAD2,KLRD1,CSNK2B,CREBRF,PFDN5,LEF1,ZC3HAV1,CD81,AKT1,IL7R,PTEN,GSTP1,CALR,BABAM1,TRIM28,PTPN22,HDAC1,GPR65,KLRG1,UBA52,BCAP31,OGT,TRAT1,GPS2,HIPK3,MYO1F,IL16,MAPK1,UBE2N,TMBIM4,SLC25A6,PSMA6,CASP1,CYTH4,MAP4K1,JAK1,CD8B,NEDD4,PTPN6,DBNL,FBXW7,EEF1D,SHISA5,RASAL3,RALGDS,PTPRC,PLCG1,CXCR4,DDX5,SPN,RICTOR
GO:0090068	positive regulation of cell cycle process	4.24e-05	3.12e-07	2.2	44	PTEN,PSMB7,PSMA1,PSMD4,PSMB1,UBC,PSMD7,CDC42,PSMB3,UBA52,ATM,DDX3X,CDC25B,UHRF2,PSMA4,UBB,PSMA5,PSME1,RPS27A,ID2,PSMD2,PSMB8,PSMB9,CD28,PSMA6,PSMB4,PSMA7,PSMD6,PEBP1,RHOA,CUL4A,PSMB10,PSMA3,RBM38,PSMB6,PSMC6,PSMD13,CDKN1B,PPP2R5C,PSMA2,LEF1,PSME2,PSMD8,CRLF3
GO:0050686	negative regulation of mRNA processing	4.28e-05	3.17e-07	6.95	9	RBMX,PTBP1,SRSF4,SRSF7,SRSF6,SRSF10,U2AF2,SRSF9,HNRNPA2B1
GO:0006793	phosphorus metabolic process	4.47e-05	3.33e-07	1.49	147	PPP2R1A,MAPKAPK2,PTPN4,EIF2A,ALDOA,NDUFA3,INPP5D,CDC25B,PGK1,MATK,RPS27A,PPP1R12A,FYB,SMG1,PPP1CB,STAT5A,SPTBN1,NDUFC2,STK17B,PTK2B,STK10,PRKCB,RAF1,YWHAB,ZAP70,PRPF4B,NDUFV2,NDUFV1,BCL2,UBC,UHMK1,ADAM10,SBF1,NEK7,DUSP2,PIK3R1,MKNK2,SACM1L,STK4,PIM1,ATM,TGFBR3,NDUFB8,TYK2,NDUFS5,ILK,CAMK4,PTPN7,TPI1,DYRK1A,POLR2G,MDFIC,UGP2,UQCRB,STK17A,UQCRC1,PRKCQ,LCK,STK24,BIRC6,STK38,CD74,PPM1B,PPP2CA,GPI,TGFBR1,CDK17,PKN1,CCL5,PIM2,FYN,CSNK1A1,CSNK1G2,SOD1,NDUFA4,CSK,ERN1,GMFG,UQCRH,NDUFB1,ADAM8,CTDSP1,PIK3CD,CFL1,TAOK3,IRF1,TAB2,DGKZ,UQCRC2,NDUFA1,DYRK2,CTBP1,STAT4,MAP2K2,GNAI2,SMAD2,PRKAA1,AKT3,CD81,AKT1,ST3GAL1,PTEN,TRIM28,PTPN22,CTDSP2,NDUFB4,SLC20A1,UBA52,PRKCH,PPA1,TGFBR2,NDUFB10,PTPRA,UBB,ADRBK1,HIPK3,PPP1CA,MAPK1,CREB1,CCNH,PIP4K2A,MAP4K1,UQCR10,JAK1,DUSP1,POLR2B,RUNX3,MAPK8IP3,NDUFB9,PTPN6,DBNL,NDUFB7,WNK1,SNRK,ATP5C1,PRKACB,NDUFB2,RAPGEF1,PTPRC,PLCG1,CXCR4,SDHD,ABI1,CLK3,PPP1CC,ROCK1,CLK1
GO:0006796	phosphate-containing compound metabolic process	4.47e-05	3.33e-07	1.49	147	PPP2R1A,MAPKAPK2,PTPN4,EIF2A,ALDOA,NDUFA3,INPP5D,CDC25B,PGK1,MATK,RPS27A,PPP1R12A,FYB,SMG1,PPP1CB,STAT5A,SPTBN1,NDUFC2,STK17B,PTK2B,STK10,PRKCB,RAF1,YWHAB,ZAP70,PRPF4B,NDUFV2,NDUFV1,BCL2,UBC,UHMK1,ADAM10,SBF1,NEK7,DUSP2,PIK3R1,MKNK2,SACM1L,STK4,PIM1,ATM,TGFBR3,NDUFB8,TYK2,NDUFS5,ILK,CAMK4,PTPN7,TPI1,DYRK1A,POLR2G,MDFIC,UGP2,UQCRB,STK17A,UQCRC1,PRKCQ,LCK,STK24,BIRC6,STK38,CD74,PPM1B,PPP2CA,GPI,TGFBR1,CDK17,PKN1,CCL5,PIM2,FYN,CSNK1A1,CSNK1G2,SOD1,NDUFA4,CSK,ERN1,GMFG,UQCRH,NDUFB1,ADAM8,CTDSP1,PIK3CD,CFL1,TAOK3,IRF1,TAB2,DGKZ,UQCRC2,NDUFA1,DYRK2,CTBP1,STAT4,MAP2K2,GNAI2,SMAD2,PRKAA1,AKT3,CD81,AKT1,ST3GAL1,PTEN,TRIM28,PTPN22,CTDSP2,NDUFB4,SLC20A1,UBA52,PRKCH,PPA1,TGFBR2,NDUFB10,PTPRA,UBB,ADRBK1,HIPK3,PPP1CA,MAPK1,CREB1,CCNH,PIP4K2A,MAP4K1,UQCR10,JAK1,DUSP1,POLR2B,RUNX3,MAPK8IP3,NDUFB9,PTPN6,DBNL,NDUFB7,WNK1,SNRK,ATP5C1,PRKACB,NDUFB2,RAPGEF1,PTPRC,PLCG1,CXCR4,SDHD,ABI1,CLK3,PPP1CC,ROCK1,CLK1
GO:0006334	nucleosome assembly	4.65e-05	3.48e-07	2.61	31	H2AFY,HIST1H2BK,HIST1H2BJ,RBBP7,HIST1H2AE,BRD2,RBBP4,HP1BP3,HIST1H2AH,HIST1H2AI,NAP1L1,HIST1H2AC,HIST2H2BF,H3F3A,H2AFV,HIST1H2BN,HIST1H1E,HIST1H1C,TSPYL1,HIST1H1D,NPM1,KAT6A,HIST2H2AB,NAP1L4,RSF1,SET,HMGB2,HIST1H4E,HIST1H2BD,H2AFZ,HIST2H2AC
GO:0000077	DNA damage checkpoint	4.82e-05	3.63e-07	2.35	38	PSMB7,PSMA1,PSMD4,PSMB1,BABAM1,UBC,MAPKAPK2,PSMD7,PSMB3,UBA52,ATM,PSMA4,PSMA5,UBB,PSME1,RPS27A,PSMD2,PSMB8,PSMB9,PSMA6,PSMB4,PSMA7,PSMD6,TAOK3,DGKZ,PSMB10,PSMA3,RBM38,PSMB6,PSMC6,FOXN3,PSMD13,CCNG1,PPP2R5C,CDKN1B,PSMA2,PSME2,PSMD8
GO:0031570	DNA integrity checkpoint	4.9e-05	3.7e-07	2.32	39	PSMB7,PSMA1,PSMD4,PSMB1,BABAM1,UBC,MAPKAPK2,PSMD7,PSMB3,UBA52,NAE1,ATM,PSMA4,PSMA5,UBB,PSME1,RPS27A,PSMD2,PSMB8,PSMB9,PSMA6,PSMB4,PSMA7,PSMD6,TAOK3,DGKZ,PSMB10,PSMA3,RBM38,PSMB6,PSMC6,FOXN3,PSMD13,CCNG1,PPP2R5C,CDKN1B,PSMA2,PSME2,PSMD8
GO:0006405	RNA export from nucleus	5.77e-05	4.38e-07	3	24	SRSF11,SRSF5,RBM8A,SMG1,EIF5A,PABPN1,RPSA,U2AF2,SRSF9,DDX39B,SRSF2,U2AF1,RAN,HNRNPA1,DDX39A,SRSF1,SRSF4,SRSF3,NXF1,SRSF7,THOC2,SRSF6,SRSF10,RNPS1
GO:0048002	antigen processing and presentation of peptide antigen	7.1e-05	5.41e-07	1.85	66	PSMB7,ARF1,PSMD7,AP2B1,KIF2A,SEC61G,HLA-DPB1,PDIA3,PSME1,RPS27A,PSMD2,CLTC,KIF22,PSMB9,PSMA7,PSMB4,DYNLL1,DYNC1H1,HLA-A,CTSD,PSMB10,PSMC6,PSMB6,PSMD13,PSMD8,CALR,PSMA1,PSMB1,PSMD4,UBC,TPP2,PSMB3,BCAP31,UBA52,HLA-B,HLA-C,CTSS,LNPEP,B2M,AP2M1,HLA-F,SEC61A1,PSMA4,PSMA5,UBB,PSMB8,PSMA6,TAPBP,PSMD6,KLC1,HLA-DPA1,CANX,DNM2,CD74,DCTN2,SEC61B,PSMA3,TAP1,SEC31A,CYBA,ACTR1B,HLA-E,SEC24C,ERAP1,PSMA2,PSME2
GO:0002521	leukocyte differentiation	7.74e-05	5.92e-07	2.03	51	IL7R,DOCK2,FOXP1,BCL2,PTPN22,CDC42,JUN,PIK3R1,THEMIS,TGFBR2,ITK,B2M,ATM,ITGB1,STAT5B,ITGA4,RPL22,CAMK4,CASP8,MYH9,ID2,CBFB,IFI16,CD28,PIK3CD,RHOH,CTNNB1,EOMES,CD3E,STAT5A,IRF1,ANXA1,LCK,CD8A,SATB1,CD74,PTK2B,ITPKB,PTGER4,PTPRC,TCF7,JUNB,GIMAP5,SP3,SPN,GPR183,LEF1,ZAP70,KLF6,CD3D,BCL11B
GO:0051726	regulation of cell cycle	7.76e-05	5.96e-07	1.53	126	PSMB7,CCNL1,YY1AP1,MAPKAPK2,PSMD7,CDC42,SIPA1,PDCD4,SENP6,TOP2B,BUB3,ITGB1,DDX3X,CDC25B,CDK5RAP3,UHRF2,GNB2L1,ERN1,AKT2,PSME1,MACF1,RPS27A,WDR6,PSMD2,CDC37,KAT2B,ANAPC5,PSMB9,RPA2,PSMA7,PSMB4,SRSF5,CTNNB1,SON,IRF1,TAOK3,DDB1,STAT5A,USP47,RASSF1,DGKZ,HBP1,CTBP1,PSMB10,BRD7,FOXN3,PSMC6,PA2G4,PSMB6,JUNB,PSMD13,SBDS,PRNP,CDKN1B,PPP2R5C,WAC,LEF1,PRKAA1,PSMD8,AKT1,TNFAIP3,PTEN,MDM4,PSMA1,CALR,PSMB1,PSMD4,BCL2,BABAM1,UBC,UHMK1,PPP1R15A,HDAC1,PSMB3,UBA52,JUN,NAE1,PRMT2,STAG2,NEK7,NPM1,HSPA8,PIM1,ATM,RNF167,STAT5B,ILK,PSMA4,PSMA5,UBB,EIF4G2,ID2,TPR,PSMB8,RPS15A,CD28,PSMA6,CCNH,CCND2,PSMD6,RUNX3,CAB39,PTPN6,PEBP1,FBXW7,RHOA,CUL4A,PRKCQ,PSMA3,RBM38,CYLD,PTPRC,RBL2,TGFBR1,CCNG1,PSMA2,RNF4,PSME2,CCNL2,MIF,ZNF655,CRLF3,CCND3,XPO1,PAFAH1B1,ETS1
GO:0016567	protein ubiquitination	8.44e-05	6.51e-07	1.67	89	MYCBP2,PSMB7,DCAF11,FBXW2,FBXW5,PSMD7,OS9,RNF149,RNF213,PCNP,MKRN1,UHRF2,PSME1,RNF187,RPS27A,RNF181,PSMD2,HERC1,ANAPC5,PSMB9,TTC3,SPSB3,WSB1,PSMA7,PSMB4,UBE2D3,ITCH,RNF19A,DDB1,HUWE1,UBE2G2,PSMB10,PSMC6,RNF13,PSMB6,TRIM22,PSMD13,HECTD1,PJA2,SKP1,CRBN,WAC,PSMD8,NUB1,ARRB2,AKT1,TNFAIP3,PSMA1,HERC4,PSMB1,PSMD4,CAND1,BCL2,UBC,TRIM28,UBA7,TPP2,MARCH7,PSMB3,UBA52,LNPEP,DCAF8,FBXL5,UBE2D2,TRIP12,RNF167,PSMA4,PSMA5,UBB,MARCH6,STUB1,ANAPC16,PSMB8,UBE2N,UBR5,PSMA6,ARIH2,PSMD6,NEDD4,FBXW7,CUL4A,TCEB2,BIRC6,PSMA3,RNF220,PSMA2,RNF4,PSME2,VCP
GO:0002429	immune response-activating cell surface receptor signaling pathway	9.13e-05	7.08e-07	2.16	43	PTEN,FYN,BCL2,UBC,PTPN22,UBA52,LIME1,CSK,NFKBIA,NCKAP1L,INPP5D,PIK3R1,THEMIS,ITK,HLA-DPB1,RELA,CD247,TRAT1,UBB,RPS27A,CD3G,MAPK1,UBE2N,PAG1,PIK3CD,FYB,LCP2,SKAP1,HLA-DPA1,CD3E,PTPN6,TAB2,PRKCQ,LCK,GRAP2,VASP,PTPRC,PLCG1,PRKCB,KLRK1,ZAP70,LAT,CD3D
Bnaive-Cb
ID_CATEGORY	NAME_CATEGORY	ADJUSTED_PVALUE	NON_CORR_PVALUE	FOLD_ENRICHMENT	#GENES	#GENES	GENES
GO:0006413	translational initiation	4.38e-73	1.71e-77	9.48	96	RPL27,RPS15,EIF4A1,RPL26,RPL18,RPS10,RPL19,RPL10,RPL41,EIF4H,RPL12,RBM4,RPS20,RPL5,RPL36,RPS27,RPS8,RPS14,RPL38,RPL35A,EIF3D,RPS4X,RPL27A,RPS27A,RPS28,RPL11,RPL10A,RPL6,RPS5,RPL8,RPL13,EIF1,RPSA,RPL4,EIF3M,RPL29,RPL23A,RPL36A,EIF4B,RPL23,RPL7,RPL24,RPL17,RPS6,RPS3,RPS12,RPS3A,RPS17,EIF3E,RPS21,RPS11,EIF3L,RPS7,EIF3H,RPL39,RPS13,RPLP1,EIF4A2,EIF3G,EIF5,RPLP0,RPS29,UBA52,RPLP2,RPL15,RPL21,RPL37A,RPS23,RPS16,RPL22,RPL32,RPS15A,EIF2S3,RPL28,RPL3,RPL13A,RPS19,RPL31,EIF3K,FAU,RPL30,RPS24,EIF3F,PABPC1,RPL35,RPL18A,RPL7A,EIF3B,RPS25,EIF3I,RPS18,RPL14,RPS2,RPL34,RPS9,RPL37
GO:0019080	viral genome expression	7.31e-72	8.59e-76	11.45	79	RPL27,RPS15,RPL26,RPL18,RPS10,RPL19,RPL10,RPL41,RPL12,RPS20,RPL5,RPL36,RPS27,RPS8,RPS14,RPL38,RPL35A,RPS4X,RPL27A,RPS27A,RPS28,RPL11,RPL10A,RPL6,RPS5,RPL8,RPL13,RPSA,RPL4,RPL29,RPL23A,RPL36A,RPL23,RPL7,RPL24,RPL17,RPS6,RPS3,RPS12,RPS3A,RPS17,RPS21,RPS11,RPS7,RPL39,RPS13,RPLP1,RPLP0,RPS29,UBA52,RPLP2,RPL15,RPL37A,RPL21,RPS23,RPS16,RPL22,RPL32,RPS15A,RPL28,USF2,RPL3,RPS19,RPL13A,RPL31,FAU,RPL30,RPS24,RPL35,RPL18A,USF1,RPL7A,RPS25,RPS18,RPL14,RPS2,RPL34,RPS9,RPL37
GO:0019083	viral transcription	7.31e-72	8.59e-76	11.45	79	RPL27,RPS15,RPL26,RPL18,RPS10,RPL19,RPL10,RPL41,RPL12,RPS20,RPL5,RPL36,RPS27,RPS8,RPS14,RPL38,RPL35A,RPS4X,RPL27A,RPS27A,RPS28,RPL11,RPL10A,RPL6,RPS5,RPL8,RPL13,RPSA,RPL4,RPL29,RPL23A,RPL36A,RPL23,RPL7,RPL24,RPL17,RPS6,RPS3,RPS12,RPS3A,RPS17,RPS21,RPS11,RPS7,RPL39,RPS13,RPLP1,RPLP0,RPS29,UBA52,RPLP2,RPL15,RPL37A,RPL21,RPS23,RPS16,RPL22,RPL32,RPS15A,RPL28,USF2,RPL3,RPS19,RPL13A,RPL31,FAU,RPL30,RPS24,RPL35,RPL18A,USF1,RPL7A,RPS25,RPS18,RPL14,RPS2,RPL34,RPS9,RPL37
GO:0006415	translational termination	2.37e-69	3.71e-73	11.18	78	RPL27,RPS15,RPL26,RPL18,RPS10,RPL19,RPL10,RPL41,RPL12,RPS20,RPL5,RPL36,RPS27,RPS8,RPS14,RPL38,RPL35A,RPS4X,RPL27A,RPS27A,RPS28,RPL11,RPL10A,RPL6,RPS5,RPL8,ETF1,RPL13,RPSA,RPL4,RPL29,RPL23A,RPL36A,RPL23,RPL7,RPL24,RPL17,RPS6,RPS3,RPS12,RPS3A,RPS17,RPS21,RPS11,RPS7,RPL39,RPS13,RPLP1,RPLP0,RPS29,UBA52,RPLP2,RPL15,RPL37A,RPL21,RPS23,RPS16,RPL22,RPL32,RPS15A,RPL28,RPL3,RPS19,RPL13A,RPL31,FAU,RPL30,RPS24,RPL35,RPL18A,RPL7A,RPS25,RPS18,RPL14,RPS2,RPL34,RPS9,RPL37
GO:0019058	viral infectious cycle	8.48e-65	1.66e-68	9.1	88	RPL27,RPS15,RPL26,RPL18,RPS10,RPL19,RPL10,RPL41,RPL12,RPS20,RPL5,RPL36,RPS27,RPS8,RPS14,RPL38,RPL35A,RPS4X,RPL27A,RPS27A,RPS28,KPNB1,RPL11,RPL10A,RPL6,RPS5,RPL8,RPL13,PABPN1,RPSA,RPL4,RPL29,CTBP1,RPL23A,RPL36A,RPL23,RPL7,RAN,RPL24,RPL17,RPS6,RPS3,RPS12,RPS3A,RPS17,RPS21,RPS11,RPS7,RPL39,RPS13,UBC,RPLP1,RPLP0,RPS29,UBA52,RPLP2,RPL15,RPL21,RPL37A,RPS23,RPS16,RPL22,UBB,RPL32,RPS15A,SLC25A6,RPL28,USF2,RPL3,RPS19,RPL13A,RPL31,FAU,RPL30,RPS24,RPL35,RPL18A,USF1,RPL7A,RPS25,RPS18,VPS37B,RPL14,RPS2,RPL34,RPS9,XPO1,RPL37
GO:0006414	translational elongation	8.51e-65	2e-68	9.71	83	RPL27,RPS15,RPL26,RPL18,RPS10,RPL19,RPL10,RPL41,RPL12,RPS20,RPL5,RPL36,RPS27,RPS8,RPS14,RPL38,RPL35A,RPS4X,RPL27A,RPS27A,RPS28,RPL11,RPL10A,RPL6,RPS5,RPL8,RPL13,RPSA,RPL4,RPL29,RPL23A,RPL36A,RPL23,RPL7,RPL24,RPL17,RPS6,RPS3,RPS12,RPS3A,EEF2,RPS17,RPS21,RPS11,RPS7,RPL39,RPS13,RPLP1,EIF5A,RPLP0,RPS29,UBA52,EEF1G,RPLP2,RPL15,RPL37A,RPL21,RPS23,RPS16,RPL22,EEF1A1,RPL32,RPS15A,RPL28,RPL3,RPS19,RPL13A,RPL31,FAU,RPL30,EEF1D,RPS24,EEF1B2,RPL35,RPL18A,RPL7A,RPS25,RPS18,RPL14,RPS2,RPL34,RPS9,RPL37
GO:0000184	nuclear-transcribed mRNA catabolic process, nonsense-mediated decay	2e-63	5.48e-67	9.1	86	RPL27,PPP2R1A,RPS15,EIF4A3,RPL26,RPL18,RPS10,RPL19,RPL10,RPL41,RPL12,RPS20,RPL5,RPL36,RPS27,RPS8,RPS14,RPL38,RPL35A,RPS4X,RPL27A,PNRC2,RPS27A,RPS28,RPL11,RPL10A,RPL6,RPS5,RPL8,ETF1,SMG1,RPL13,RPSA,RPL4,RPL29,RPL23A,RPL36A,RPL23,RPL7,RPL24,RPL17,RPS6,RPS3,RPS12,RPS3A,RPS17,EIF3E,RPS21,RPS11,RPS7,RPL39,RPS13,RPLP1,RPLP0,RPS29,UBA52,RPLP2,RPL15,RPL37A,RPL21,RPS23,RPS16,RPL22,RPL32,RPS15A,RNPS1,RPL28,RPL3,RPS19,RPL13A,RPL31,FAU,RPL30,RPS24,PABPC1,RPL35,RPL18A,RPL7A,PPP2CA,RPS25,RPS18,RPL14,RPS2,RPL34,RPS9,RPL37
GO:0006613	cotranslational protein targeting to membrane	2.2e-63	6.89e-67	9.59	82	RPL27,RPS15,SRP14,RPL26,RPL18,RPS10,RPL19,RPL10,RPL41,RPL12,RPS20,RPL5,RPL36,RPS27,RPS8,RPS14,RPL38,RPL35A,RPS4X,RPL27A,RPS27A,RPS28,RPL11,RPL10A,RPL6,SSR4,RPS5,RPL8,RPL13,RPSA,RPL4,RPL29,RPL23A,RPL36A,RPL23,RPL7,RPL24,RPL17,RPS6,RPS3,RPS12,RPS3A,SSR2,RPS17,RPS21,RPS11,RPS7,RPL39,RPS13,RPLP1,RPLP0,RPS29,UBA52,RPLP2,RPL15,RPL37A,RPL21,RPS23,SEC62,RPS16,RPL22,RPL32,RPS15A,RPL28,RPL3,RPS19,RPL13A,RPL31,FAU,RPL30,RPS24,RPL35,RPL18A,SEC61B,RPL7A,RPS25,RPS18,RPL14,RPS2,RPL34,RPS9,RPL37
GO:0043241	protein complex disassembly	5.54e-63	1.95e-66	9.79	80	RPL27,RPS15,RPL26,RPL18,RPS10,RPL19,RPL10,RPL41,RPL12,RPS20,RPL5,RPL36,RPS27,RPS8,RPS14,RPL38,RPL35A,RPS4X,RPL27A,RPS27A,RPS28,RPL11,RPL10A,RPL6,RPS5,RPL8,ETF1,RPL13,RPSA,RPL4,RPL29,DDIT4,RPL23A,RPL36A,RPL23,RPL7,RPL24,RPL17,RPS6,RPS3,RPS12,RPS3A,RPS17,RPS21,RPS11,RPS7,RPL39,RPS13,RPLP1,RPLP0,RPS29,UBA52,MICAL1,RPLP2,RPL15,RPL37A,RPL21,RPS23,RPS16,RPL22,RPL32,RPS15A,RPL28,RPL3,RPS19,RPL13A,RPL31,FAU,RPL30,RPS24,RPL35,RPL18A,RPL7A,RPS25,RPS18,RPL14,RPS2,RPL34,RPS9,RPL37
GO:0043624	cellular protein complex disassembly	1.51e-62	5.89e-66	9.84	79	RPL27,RPS15,RPL26,RPL18,RPS10,RPL19,RPL10,RPL41,RPL12,RPS20,RPL5,RPL36,RPS27,RPS8,RPS14,RPL38,RPL35A,RPS4X,RPL27A,RPS27A,RPS28,RPL11,RPL10A,RPL6,RPS5,RPL8,ETF1,RPL13,RPSA,RPL4,RPL29,RPL23A,RPL36A,RPL23,RPL7,RPL24,RPL17,RPS6,RPS3,RPS12,RPS3A,RPS17,RPS21,RPS11,RPS7,RPL39,RPS13,RPLP1,RPLP0,RPS29,UBA52,MICAL1,RPLP2,RPL15,RPL37A,RPL21,RPS23,RPS16,RPL22,RPL32,RPS15A,RPL28,RPL3,RPS19,RPL13A,RPL31,FAU,RPL30,RPS24,RPL35,RPL18A,RPL7A,RPS25,RPS18,RPL14,RPS2,RPL34,RPS9,RPL37
GO:0006614	SRP-dependent cotranslational protein targeting to membrane	1.64e-62	7.08e-66	9.56	81	RPL27,RPS15,SRP14,RPL26,RPL18,RPS10,RPL19,RPL10,RPL41,RPL12,RPS20,RPL5,RPL36,RPS27,RPS8,RPS14,RPL38,RPL35A,RPS4X,RPL27A,RPS27A,RPS28,RPL11,RPL10A,RPL6,SSR4,RPS5,RPL8,RPL13,RPSA,RPL4,RPL29,RPL23A,RPL36A,RPL23,RPL7,RPL24,RPL17,RPS6,RPS3,RPS12,RPS3A,SSR2,RPS17,RPS21,RPS11,RPS7,RPL39,RPS13,RPLP1,RPLP0,RPS29,UBA52,RPLP2,RPL15,RPL37A,RPL21,RPS23,RPS16,RPL22,RPL32,RPS15A,RPL28,RPL3,RPS19,RPL13A,RPL31,FAU,RPL30,RPS24,RPL35,RPL18A,SEC61B,RPL7A,RPS25,RPS18,RPL14,RPS2,RPL34,RPS9,RPL37
GO:0045047	protein targeting to ER	4.47e-62	2.28e-65	9.47	81	RPL27,RPS15,SRP14,RPL26,RPL18,RPS10,RPL19,RPL10,RPL41,RPL12,RPS20,RPL5,RPL36,RPS27,RPS8,RPS14,RPL38,RPL35A,RPS4X,RPL27A,RPS27A,RPS28,RPL11,RPL10A,RPL6,SSR4,RPS5,RPL8,RPL13,RPSA,RPL4,RPL29,RPL23A,RPL36A,RPL23,RPL7,RPL24,RPL17,RPS6,RPS3,RPS12,RPS3A,SSR2,RPS17,RPS21,RPS11,RPS7,RPL39,RPS13,RPLP1,RPLP0,RPS29,UBA52,RPLP2,RPL15,RPL37A,RPL21,RPS23,RPS16,RPL22,RPL32,RPS15A,RPL28,RPL3,RPS19,RPL13A,RPL31,FAU,RPL30,RPS24,RPL35,RPL18A,SEC61B,RPL7A,RPS25,RPS18,RPL14,RPS2,RPL34,RPS9,RPL37
GO:0072599	establishment of protein localization to endoplasmic reticulum	4.47e-62	2.28e-65	9.47	81	RPL27,RPS15,SRP14,RPL26,RPL18,RPS10,RPL19,RPL10,RPL41,RPL12,RPS20,RPL5,RPL36,RPS27,RPS8,RPS14,RPL38,RPL35A,RPS4X,RPL27A,RPS27A,RPS28,RPL11,RPL10A,RPL6,SSR4,RPS5,RPL8,RPL13,RPSA,RPL4,RPL29,RPL23A,RPL36A,RPL23,RPL7,RPL24,RPL17,RPS6,RPS3,RPS12,RPS3A,SSR2,RPS17,RPS21,RPS11,RPS7,RPL39,RPS13,RPLP1,RPLP0,RPS29,UBA52,RPLP2,RPL15,RPL37A,RPL21,RPS23,RPS16,RPL22,RPL32,RPS15A,RPL28,RPL3,RPS19,RPL13A,RPL31,FAU,RPL30,RPS24,RPL35,RPL18A,SEC61B,RPL7A,RPS25,RPS18,RPL14,RPS2,RPL34,RPS9,RPL37
GO:0070972	protein localization to endoplasmic reticulum	2.07e-60	1.14e-63	8.82	84	RPL27,RPS15,SRP14,RPL26,RPL18,OS9,RPS10,RPL19,RPL10,RPL41,RPL12,RPS20,RPL5,RPL36,RPS27,PDIA3,RPS8,RPS14,RPL38,RPL35A,RPS4X,RPL27A,RPS27A,RPS28,RPL11,RPL10A,RPL6,SSR4,RPS5,RPL8,RPL13,RPSA,RPL4,RPL29,RPL23A,RPL36A,RPL23,RPL7,RPL24,RPL17,RPS6,RPS3,RPS12,RPS3A,SSR2,RPS17,RPS21,RPS11,RPS7,RPL39,RPS13,RPLP1,RPLP0,RPS29,UBA52,RPLP2,RPL15,RPL37A,RPL21,RPS23,RPS16,RPL22,RPL32,RPS15A,RPL28,RPL3,RPS19,RPL13A,RPL31,FAU,RPL30,RPS24,VAPA,RPL35,RPL18A,SEC61B,RPL7A,RPS25,RPS18,RPL14,RPS2,RPL34,RPS9,RPL37
GO:0016071	mRNA metabolic process	2.02e-58	1.18e-61	3.75	188	PPP2R1A,WTAP,EIF4A3,HNRNPL,RPL26,RPL19,RPL10,RPL41,MBNL1,RPL12,RBM4,RPS20,RPL36,CNOT8,RBMX,RPS8,RPL38,RPL35A,RBM25,RPL27A,PNRC2,RPS27A,RPL6,RPS5,RPL8,DHX9,SNRPD2,PSMB4,SRSF11,SMG1,RPL13,LSM7,YWHAZ,HNRNPC,SCAF11,RPL4,RPL29,U2AF2,SRSF9,PSMB10,RPL36A,EIF4B,HNRNPD,RPL24,PTBP1,RPS6,YWHAB,RPS3,RPS12,HNRNPUL1,RPS3A,HNRNPK,RBM5,RPS21,YTHDC1,PNN,RPS7,PSMB1,RALY,PAPOLA,UBC,PSMB3,CNOT2,RBM23,HSPA8,ATM,RPS23,TRA2B,HNRNPA1,SNRPB,SRSF7,PSMB8,RPS15A,NONO,NHP2L1,SF3B2,RPS19,ANP32A,RPL30,SYF2,RPL35,DHX15,RPL18A,RPL7A,PPP2CA,HNRNPU,RPS25,HNRNPM,SRRM2,RPS18,RPS2,RPL34,SRSF3,LUC7L3,XPO1,RPL37,RPL27,RPS15,EIF4A1,RPL18,RPS10,RPL5,RPS27,U2AF1,RPS14,RPS4X,PSME1,RPS28,RPL11,RPL10A,PSMB9,ZFP36,ETF1,PSMA7,SRSF5,SON,PABPN1,RPSA,YBX1,RPL23A,SF3B1,DDX39B,RPL23,RBM17,RPL7,CLNS1A,RPL17,CLASRP,RPS17,EIF3E,SRSF10,RPS11,SF1,PSMA1,RPL39,RPS13,RPLP1,PRPF8,EIF4A2,SFPQ,TARDBP,RPLP0,CNOT1,RPS29,UBA52,PCF11,SNRNP70,ZFP36L1,DDX47,RPLP2,RPL15,RPL21,RPL37A,RPS16,SRSF1,RPL22,DDX39A,UBB,PAPD4,RPL32,SREK1,SRSF6,HNRNPR,RPL28,RNPS1,HNRNPA2B1,CCNH,RPL3,AKAP17A,RPL13A,HNRNPH1,FUS,RPL31,FAU,RPS24,PABPC1,TRA2A,PCBP2,DDX6,RBM38,SRSF2,DDX5,ADAR,RBM39,SET,RPL14,PSME2,RPS9
GO:0032984	macromolecular complex disassembly	2.08e-57	1.3e-60	8.45	83	RPL27,RPS15,RPL26,RPL18,RPS10,RPL19,RPL10,RPL41,RPL12,RPS20,RPL5,RPL36,RPS27,RPS8,RPS14,RPL38,RPL35A,RPS4X,RPL27A,RPS27A,RPS28,RPL11,RPL10A,RPL6,RPS5,RPL8,ETF1,RPL13,RPSA,RPL4,RPL29,DDIT4,RPL23A,RPL36A,RPL23,RPL7,RPL24,RPL17,RPS6,RPS3,RPS12,RPS3A,RPS17,RPS21,RPS11,RPS7,RPL39,RPS13,RPLP1,RPLP0,RPS29,UBA52,MICAL1,RPLP2,RPL15,RPL37A,RPL21,RPS23,RPS16,RPL22,RPL32,RPS15A,RPL28,RPL3,RPS19,RPL13A,SMARCE1,KLC1,RPL31,FAU,RPL30,RPS24,RPL35,RPL18A,RPL7A,RPS25,RPS18,RPL14,SET,RPS2,RPL34,RPS9,RPL37
GO:0000956	nuclear-transcribed mRNA catabolic process	4.79e-57	3.19e-60	6.95	98	RPL27,PPP2R1A,RPS15,EIF4A1,EIF4A3,RPL26,RPL18,RPS10,RPL19,RPL10,RPL41,RPL12,RPS20,RPL5,RPL36,CNOT8,RPS27,RPS8,RPS14,RPL38,RPL35A,RPS4X,RPL27A,PNRC2,RPS27A,RPS28,RPL11,RPL10A,RPL6,RPS5,RPL8,ZFP36,ETF1,SMG1,RPL13,LSM7,RPSA,RPL4,RPL29,RPL23A,RPL36A,EIF4B,RPL23,RPL7,RPL24,RPL17,RPS6,RPS3,RPS12,RPS3A,RPS17,EIF3E,RPS21,RPS11,RPS7,RPL39,RPS13,RPLP1,EIF4A2,CNOT1,RPLP0,RPS29,UBA52,CNOT2,ZFP36L1,RPLP2,ATM,RPL15,RPL21,RPL37A,RPS23,RPS16,RPL22,PAPD4,RPL32,RPS15A,RNPS1,RPL28,RPL3,RPS19,RPL13A,RPL31,FAU,RPL30,RPS24,PABPC1,RPL35,RPL18A,DDX6,RPL7A,PPP2CA,RPS25,RPS18,RPL14,RPS2,RPL34,RPS9,RPL37
GO:0034623	cellular macromolecular complex disassembly	6.64e-57	4.68e-60	8.48	82	RPL27,RPS15,RPL26,RPL18,RPS10,RPL19,RPL10,RPL41,RPL12,RPS20,RPL5,RPL36,RPS27,RPS8,RPS14,RPL38,RPL35A,RPS4X,RPL27A,RPS27A,RPS28,RPL11,RPL10A,RPL6,RPS5,RPL8,ETF1,RPL13,RPSA,RPL4,RPL29,RPL23A,RPL36A,RPL23,RPL7,RPL24,RPL17,RPS6,RPS3,RPS12,RPS3A,RPS17,RPS21,RPS11,RPS7,RPL39,RPS13,RPLP1,RPLP0,RPS29,UBA52,MICAL1,RPLP2,RPL15,RPL37A,RPL21,RPS23,RPS16,RPL22,RPL32,RPS15A,RPL28,RPL3,RPS19,RPL13A,SMARCE1,KLC1,RPL31,FAU,RPL30,RPS24,RPL35,RPL18A,RPL7A,RPS25,RPS18,RPL14,SET,RPS2,RPL34,RPS9,RPL37
GO:0006402	mRNA catabolic process	1.5e-53	1.12e-56	6.5	98	RPL27,PPP2R1A,RPS15,EIF4A1,EIF4A3,RPL26,RPL18,RPS10,RPL19,RPL10,RPL41,RPL12,RPS20,RPL5,RPL36,CNOT8,RPS27,RPS8,RPS14,RPL38,RPL35A,RPS4X,RPL27A,PNRC2,RPS27A,RPS28,RPL11,RPL10A,RPL6,RPS5,RPL8,ZFP36,ETF1,SMG1,RPL13,LSM7,RPSA,RPL4,RPL29,RPL23A,RPL36A,EIF4B,RPL23,RPL7,RPL24,RPL17,RPS6,RPS3,RPS12,RPS3A,RPS17,EIF3E,RPS21,RPS11,RPS7,RPL39,RPS13,RPLP1,EIF4A2,CNOT1,RPLP0,RPS29,UBA52,CNOT2,ZFP36L1,RPLP2,ATM,RPL15,RPL21,RPL37A,RPS23,RPS16,RPL22,PAPD4,RPL32,RPS15A,RNPS1,RPL28,RPL3,RPS19,RPL13A,RPL31,FAU,RPL30,RPS24,PABPC1,RPL35,RPL18A,DDX6,RPL7A,PPP2CA,RPS25,RPS18,RPL14,RPS2,RPL34,RPS9,RPL37
GO:0006401	RNA catabolic process	2.21e-52	1.73e-55	6.02	103	RPL27,PPP2R1A,RPS15,EIF4A1,EIF4A3,RPL26,RPL18,RPS10,RPL19,RPL10,RPL41,RPL12,RPS20,RPL5,RPL36,CNOT8,RPS27,RPS8,RPS14,RPL38,RPL35A,RPS4X,RPL27A,PNRC2,RPS27A,RPS28,RPL11,RPL10A,RPL6,RPS5,RPL8,ZFP36,ETF1,SMG1,RPL13,LSM7,RPSA,RPL4,RPL29,RPL23A,RPL36A,EIF4B,RPL23,HNRNPD,RPL7,RPL24,PABPC4,RPL17,RPS6,RPS3,RPS12,RPS3A,RPS17,EIF3E,RPS21,RPS11,RPS7,RNASEH2B,RPL39,RPS13,RPLP1,EIF4A2,CNOT1,RPLP0,RPS29,UBA52,CNOT2,ZFP36L1,RPLP2,ATM,RPL15,RPL21,RPL37A,RPS23,RPS16,RPL22,PAPD4,RPL32,RNASET2,RPS15A,RNPS1,RPL28,RPL3,RPL13A,RPS19,RPL31,FAU,RPL30,RPS24,PABPC1,RPL35,RPL18A,DDX6,RPL7A,PPP2CA,RPS25,RPS18,RPL14,RPS2,RPL34,RPS9,ISG20,RPL37
GO:0006612	protein targeting to membrane	1.49e-51	1.23e-54	7.12	87	RPL27,RPS15,SRP14,RPL26,RPL18,RPS10,RPL19,RPL10,RPL41,RPL12,RPS20,RPL5,RPL36,RPS27,RPS8,RPS14,RPL38,RPL35A,RPS4X,RPL27A,RPS27A,RPS28,RPL11,RPL10A,RPL6,SSR4,RPS5,RPL8,RPL13,RPSA,SPTBN1,RPL4,RPL29,MGEA5,RPL23A,RPL36A,RPL23,RPL7,RPL24,RPL17,RPS6,RPS3,RPS12,RPS3A,SSR2,RPS17,RPS21,RPS11,RPS7,RPL39,RPS13,RPLP1,RPLP0,RPS29,UBA52,HSP90AA1,RPLP2,RPL15,RPL21,RPL37A,RPS23,SEC62,RPS16,RPL22,RPL32,RPS15A,MYL12A,RPL28,RPL3,RPS19,RPL13A,RPL31,FAU,RPL30,RPS24,RPL35,RPL18A,SEC61B,NCF1,RPL7A,RPS25,RPS18,RPL14,RPS2,RPL34,RPS9,RPL37
GO:0006412	translation	5.54e-49	4.77e-52	4.73	123	RPL27,DHPS,RPS15,EIF4A1,SRP14,RPL26,RPL18,RPS10,RSL1D1,RPL19,RPL10,RPL41,EIF4H,RPL12,RBM4,RPS20,RPL5,RPL36,RPS27,RPS8,RPS14,RPL38,RPL35A,EIF3D,RPS4X,RPL27A,RPS27A,RPS28,RPL11,RPL10A,TNIP1,RPL6,SSR4,RPS5,RPL8,ETF1,RPL13,EIF1,RPSA,RPL4,EIF3M,RPL29,MARS,RPL9,RPL36AL,RPL23A,RPL36A,EIF4B,RPL23,RPL7,RPL24,PABPC4,RPL17,RPS6,RPS3,RPS12,RPS3A,EEF2,SSR2,RPS17,EIF3E,RPS21,RPS11,PTCD3,EIF2AK3,EIF3L,RPS7,EIF3H,RPL39,RPS13,RPLP1,EIF4A2,EIF5A,EIF3G,EIF5,RPLP0,RPS29,UBA52,KARS,EEF1G,RPLP2,RPL15,RPL21,RPL37A,RPS23,RPS16,RPL22,CARS2,EEF1A1,RPL32,RPL22L1,RPS15A,EIF2S3,RPL28,QARS,RPL3,RBM3,RPS17L,RPL13A,RPS19,RPL31,EIF3K,FAU,RPL30,EEF1D,RPS24,EIF3F,PABPC1,NACA,RPL35,EEF1B2,SEC61B,RPL18A,RPL7A,EIF3B,RPS25,EIF3I,RPS18,RPL14,RPS2,RPL34,RPS9,RPL37
GO:0072594	establishment of protein localization to organelle	1.11e-43	1e-46	5.72	91	RPL27,RPS15,SRP14,RPL26,RPL18,RPS10,RPL19,RPL10,RPL41,RPL12,RPS20,RPL5,RPL36,RPS27,TOMM6,RPS8,RPS14,RPL38,RPL35A,RPS4X,RPL27A,RPS27A,RPS28,RPL11,RPL10A,RPL6,SSR4,RPS5,RPL8,TOMM20,RPL13,YWHAZ,RPSA,RPL4,RPL29,RPL23A,RPL36A,RPL23,RPL7,RPL24,RPL17,RPS6,RPS3,RPS12,RPS3A,SSR2,RPS17,RPS21,HSPA9,RPS11,RPS7,RPL39,RPS13,RPLP1,RPLP0,RPS29,UBA52,HSP90AA1,RPLP2,RPL15,RPL21,RPL37A,RPS23,RPS16,RPL22,RPL32,RPS15A,SLC25A6,RPL28,TOMM7,RPL3,RPS19,RPL13A,GCC2,NEDD4,RPL31,FAU,RPL30,RPS24,RPL35,RPL18A,SEC61B,RPL7A,RPS25,RPS18,ZFAND6,RPL14,RPS2,RPL34,RPS9,RPL37
GO:0022415	viral reproductive process	1.34e-42	1.26e-45	3.61	147	PDCD6IP,C1QBP,RPL26,RPL19,RPL10,RPL41,EIF4H,RPL12,PPIA,RPS20,IVNS1ABP,RPL36,DDX3X,RPS8,RPL38,FKBP8,RPL35A,ATF7IP,RPL27A,RPS27A,RPL6,RPS5,RPL8,PSMB4,LYN,RPL13,RPL4,RPL29,PSMB10,RPL36A,RAN,IL2RG,RPL24,RPS6,RPS3,RPS12,RPS3A,HNRNPK,C14orf166,RPS21,SYK,RPS7,UBE2I,PSMB1,UBC,PSMB3,GRB2,HSPD1,HLA-C,HSPA8,SND1,STAT2,RPS23,HNRNPA1,NXF1,PSMB8,RPS15A,SLC25A5,SF3B2,RPS19,RPL30,RHOA,RPL35,RPL18A,SEPT6,USF1,RPL7A,RPS25,RPS18,RPS2,AP1G2,RPL34,XPO1,SP110,RPL37,RPL27,EIF4A1,RPS15,RPL18,RPS10,NFKBIA,RPL5,RPS27,GNB2L1,RELA,RPS14,RPS4X,RPS28,KPNB1,RPL11,RPL10A,PSMB9,BIN1,PSMA7,PABPN1,RPSA,TNFRSF14,HLA-A,CTBP1,RPL23A,DDX39B,RPL23,RPL7,TRIM22,RPL17,RPS17,USP7,SP100,CD81,RPS11,RPL39,RPS13,RPLP1,EIF4A2,HDAC1,RPLP0,RPS29,RBM15,UBA52,HLA-B,KARS,NPM1,RPLP2,RPL15,RPL37A,RPL21,VIM,RPS16,UBB,RPL22,RPL32,IL16,CREB1,RPL28,SLC25A6,USF2,RPL3,RPL13A,NEDD4,RPL31,FAU,RPS24,NACA,CXCR4,VPS37B,RPL14,RPS9
GO:0022411	cellular component disassembly	9.95e-41	9.74e-44	5.18	94	RPL27,RPS15,RPL26,RPL18,RPS10,RPL19,RPL10,RPL41,RPL12,RPS20,RPL5,RPL36,RPS27,PMAIP1,RPS8,RPS14,RPL38,RPL35A,RPS4X,RPL27A,RPS27A,RPS28,KPNB1,RPL11,RPL10A,RPL6,RPS5,ADD1,RPL8,ETF1,CTNNB1,RPL13,RPSA,RPL4,RPL29,DDIT4,RPL23A,RPL36A,RPL23,RPL7,RPL24,RPL17,RPS6,CYCS,RPS3,RPS12,RPS3A,RPS17,RPS21,RPS11,HMGB1,ACIN1,RPS7,RPL39,RPS13,RPLP1,SPTAN1,RPLP0,RPS29,UBA52,MICAL1,RPLP2,RPL15,RPL21,RPL37A,VIM,RPS23,RPS16,RPL22,RPL32,RPS15A,RPL28,RPL3,RPL13A,SMARCE1,RPS19,KLC1,RPL31,DBNL,FAU,RPL30,RPS24,RPL35,RPL18A,RPL7A,RPS25,RPS18,SET,RPL14,RPS2,RPL34,RPS9,PAFAH1B1,RPL37
GO:0044265	cellular macromolecule catabolic process	3.11e-40	3.16e-43	3.19	164	PPP2R1A,MYLIP,EIF4A3,RPL26,YME1L1,RPL19,RPL10,RPL41,RPL12,RPS20,RPL36,CNOT8,PMAIP1,UHRF2,RPS8,RPL38,RPL35A,RPL27A,PNRC2,RPS27A,ANAPC5,RPL6,RPS5,RPL8,TTC3,DDIT3,PSMB4,UBE2D3,SMG1,RPL13,LSM7,RPL4,RPL29,PSMB10,RPL36A,EIF4B,HNRNPD,HSP90B1,HECTD1,SKP1,RPL24,RPS6,CYCS,RPS3,USP15,RPS12,USP34,UBE2J1,RPS3A,USP3,NUB1,RPS21,HMGB1,RPS7,RNASEH2B,UBE2I,PSMB1,BAG6,UBC,UBA7,PSMB3,CNOT2,ATM,TRIP12,RPS23,NEDD8,RNASET2,PSMB8,RPS15A,RPS19,RPL30,RPL35,SEC61B,RPL18A,CYLD,STT3B,RPL7A,PPP2CA,RPS25,DNAJC10,RPS18,RPS2,RPL34,ISG20,FBXO7,RPL37,SQSTM1,RPL27,RPS15,USP36,EIF4A1,RPL18,OS9,RPS10,RBBP6,RPL5,RPS27,PCNP,RPS14,RPS4X,PSME1,RPS28,KPNB1,RPL11,RPL10A,PSMB9,ZFP36,ETF1,PSMA7,HSPA5,RPSA,RPL23A,RPL23,RPL7,PABPC4,PPP2R5C,RPL17,EIF3E,RPS17,USP7,RPS11,PSMA1,RPL39,HERPUD1,RPS13,RPLP1,EIF4A2,RPLP0,CNOT1,RPS29,UBA52,UBXN1,MAP3K1,ZFP36L1,RPLP2,RPL15,UBE2D2,RPL37A,RPL21,RPS16,UBB,PAPD4,RPL22,RPL32,USP22,RPL28,RNPS1,CCNH,RPL3,ARIH2,RPL13A,NEDD4,RPL31,AMFR,FAU,RPS24,PABPC1,PCBP2,DDX6,RPL14,RNF4,PSME2,RPS9,VCP
GO:0071845	cellular component disassembly at cellular level	3.38e-40	3.58e-43	5.17	93	RPL27,RPS15,RPL26,RPL18,RPS10,RPL19,RPL10,RPL41,RPL12,RPS20,RPL5,RPL36,RPS27,PMAIP1,RPS8,RPS14,RPL38,RPL35A,RPS4X,RPL27A,RPS27A,RPS28,KPNB1,RPL11,RPL10A,RPL6,RPS5,ADD1,RPL8,ETF1,CTNNB1,RPL13,RPSA,RPL4,RPL29,RPL23A,RPL36A,RPL23,RPL7,RPL24,RPL17,RPS6,CYCS,RPS3,RPS12,RPS3A,RPS17,RPS21,RPS11,HMGB1,ACIN1,RPS7,RPL39,RPS13,RPLP1,SPTAN1,RPLP0,RPS29,UBA52,MICAL1,RPLP2,RPL15,RPL21,RPL37A,VIM,RPS23,RPS16,RPL22,RPL32,RPS15A,RPL28,RPL3,RPL13A,SMARCE1,RPS19,KLC1,RPL31,DBNL,FAU,RPL30,RPS24,RPL35,RPL18A,RPL7A,RPS25,RPS18,SET,RPL14,RPS2,RPL34,RPS9,PAFAH1B1,RPL37
GO:0034621	cellular macromolecular complex subunit organization	4.76e-40	5.21e-43	3.38	151	HIST1H2BH,TUBA4A,RPL26,EIF2A,RPL19,RPL10,RPL41,MBNL1,RPL12,RPS20,RPL36,DDX3X,RPS8,RPL38,RPL35A,EIF3D,HIST2H2AB,MBD2,RPL27A,RPS27A,RPL6,RPS5,RPL8,SNRPD2,RPL13,TUBB6,TUBA1B,SCAF11,RPL4,RPL29,SRSF9,PTK2B,RPL36A,HIST1H1D,SBDS,RPL24,RPS6,RPS3,RPS12,RPS3A,RBM5,RPS21,HIST2H2AC,H2AFY,RPS7,HIST2H2BF,HIST1H2BN,HSPD1,HSP90AA1,NDUFS5,RPS23,SNRPB,HIST1H4E,RPS15A,RPS19,KLC1,RBBP4,HP1BP3,RPL30,TCP1,RPL35,RPL18A,CCT2,CYBA,RPL7A,RPS25,RPS18,TCF4,RPS2,RPL34,RPL37,RPL27,HIST1H2AE,BRD2,RPS15,RPL18,H3F3A,RPS10,HIST1H2AD,TBCA,RPL5,RPS27,RPS14,RPS4X,RPS28,RPL11,RPL10A,ETF1,SRSF5,HIST1H2AC,RPSA,HIST1H1E,HIST1H1C,RPL23A,DDX39B,RPL23,RPL7,KAT6A,LSM14A,CLNS1A,WIPF1,CSNK2B,RPL17,RPS17,SRSF10,RPS11,SF1,HIST1H2BK,CALR,RPL39,RPS13,NCK2,RPLP1,OXA1L,NAP1L1,RPLP0,RPS29,UBA52,MICAL1,EVL,NPM1,RPLP2,PIH1D1,RPL15,RPL37A,RPL21,TMED10,RPS16,RPL22,SRSF1,RPL32,HIST1H2BD,SRSF6,ARPC4,RPL28,TUBA1A,RPL3,CIRBP,RPL13A,SMARCE1,MIS18BP1,RPL31,HIST1H2AI,FAU,RPS24,DDX6,ABI1,RPL14,SET,TUBB,RPS9
GO:0009057	macromolecule catabolic process	2.82e-38	3.2e-41	3.01	170	PPP2R1A,MYLIP,EIF4A3,RPL26,YME1L1,RPL19,RPL10,RPL41,RPL12,RPS20,RPL36,CNOT8,PMAIP1,UHRF2,RPS8,RPL38,RPL35A,RPL27A,PNRC2,RPS27A,ANAPC5,RPL6,RPS5,RPL8,TTC3,DDIT3,PSMB4,UBE2D3,SMG1,RPL13,LSM7,RPL4,RPL29,PSMB10,RPL36A,EIF4B,HNRNPD,HSP90B1,HECTD1,APH1A,SKP1,RPL24,RPS6,CYCS,RPS3,USP15,RPS12,USP34,UBE2J1,RPS3A,USP3,NUB1,RPS21,HMGB1,RPS7,RNASEH2B,UBE2I,PSMB1,BAG6,UBC,UBA7,PSMB3,CNOT2,ATM,TRIP12,RPS23,NEDD8,RNASET2,PSMB8,RPS15A,RPS19,RPL30,PHKB,RPL35,SEC61B,RPL18A,CYLD,STT3B,RPL7A,PPP2CA,RPS25,DNAJC10,RPS18,RPS2,RPL34,ISG20,FBXO7,RPL37,SQSTM1,RPL27,RPS15,USP36,EIF4A1,RPL18,OS9,RPS10,RBBP6,RPL5,RPS27,PCNP,RPS14,RPS4X,PSME1,RPS28,KPNB1,RPL11,RPL10A,PSMB9,ZFP36,ETF1,PSMA7,HSPA5,RPSA,MGEA5,RPL23A,RPL23,RPL7,PABPC4,PPP2R5C,RPL17,EIF3E,RPS17,USP7,RPS11,PSMA1,RPL39,HERPUD1,RPS13,RPLP1,EIF4A2,RPLP0,CNOT1,RPS29,UBA52,UBXN1,MAP3K1,ZFP36L1,NGLY1,RPLP2,UBE2D2,RPL15,RPL21,RPL37A,CALM1,TMED10,RPS16,RPL22,UBB,PAPD4,RPL32,USP22,RPL28,RNPS1,CCNH,RPL3,ARIH2,RPL13A,NEDD4,RPL31,AMFR,FAU,RPS24,PABPC1,PCBP2,DDX6,RPL14,RNF4,PSME2,RPS9,VCP
GO:0016032	viral reproduction	5.47e-37	6.42e-40	2.99	166	PDCD6IP,C1QBP,RPL26,RPL19,RPL10,RPL41,EIF4H,RPL12,PPIA,RPS20,IVNS1ABP,RPL36,AP1B1,ELMO1,DDX3X,RPS8,RPL38,FKBP8,RPL35A,ATF7IP,RPL27A,RPS27A,RPL6,RPS5,RPL8,PSMB4,LYN,RPL13,RPL4,RPL29,PSMB10,RPL36A,RAN,CALCOCO2,IL2RG,SKP1,RPL24,RPS6,RPS3,RPS12,RPS3A,HNRNPK,C14orf166,RPS21,SYK,RPS7,UBE2I,PSMB1,UBC,PSMB3,GRB2,HSPD1,HLA-C,HSPA8,SND1,B2M,STAT2,RPS23,HNRNPA1,NXF1,PSMB8,RPS15A,SLC25A5,SF3B2,RPS19,RPL30,RHOA,RPL35,RPL18A,SEPT6,USF1,RPL7A,RPS25,RPS18,RPS2,AP1G2,RPL34,XPO1,SP110,RPL37,RPL27,ZNF394,DOCK2,RPS15,ARF1,EIF4A1,RPL18,RPS10,NFKBIA,RPL5,RPS27,GNB2L1,RPS14,RELA,RPS4X,PSME1,RPS28,KPNB1,RPL11,RPL10A,TAF10,PSMB9,BIN1,PSMA7,PABPN1,RPSA,TNFRSF14,HLA-A,NUP88,TCEA1,CTBP1,RPL23A,DDX39B,RPL23,RPL7,TRIM22,RPL17,RPS17,USP7,SP100,CD81,RPS11,PSMA1,RPL39,RPS13,RPLP1,EIF4A2,HDAC1,RPLP0,RPS29,RBM15,UBA52,HLA-B,KARS,XRCC5,NPM1,RPLP2,AP2M1,RPL15,RPL37A,RPL21,VIM,RPS16,UBB,RPL22,RPL32,IL16,XRCC6,CREB1,RPL28,SLC25A6,USF2,CCNH,RPL3,RPL13A,NEDD4,RPL31,FAU,RPS24,TCEB2,NACA,CXCR4,VPS37B,RPL14,PSME2,RPS9
GO:0006605	protein targeting	3.73e-35	4.52e-38	3.86	113	RPL27,RPS15,SRP14,RPL26,RPL18,RPS10,RPL19,RPL10,RPL41,RPL12,NFKBIA,RPS20,RPL5,RPL36,RPS27,PDIA3,TOMM6,RPS8,RPS14,RPL38,RPL35A,GABARAP,RPS4X,RPL27A,RPS27A,RPS28,KPNB1,RPL11,RPL10A,CDC37,TXNIP,RPL6,SSR4,RPS5,RPL8,TOMM20,RPL13,YWHAZ,RPSA,SPTBN1,RPL4,RPL29,MGEA5,RPL23A,RPL36A,RPL23,RPL7,RAN,RPL24,RPL17,RPS6,YWHAB,RPS3,RPS12,RPS3A,SSR2,RPS17,RPS21,HSPA9,RPS11,TRAK1,RPS7,CALR,RPL39,RPS13,RPLP1,EIF5A,RPLP0,RPS29,UBA52,JUN,HSP90AA1,RPLP2,RPL15,RPL21,RPL37A,RPS23,SEC62,RPS16,RPL22,RPL32,RPS15A,MYL12A,SLC25A6,RPL28,TOMM7,YWHAQ,RPL3,RPL13A,RPS19,GCC2,XPO6,NEDD4,RPL31,FAU,RPL30,RPS24,RPL35,SEC61B,RPL18A,NCF1,RPL7A,RPS25,ADAR,RPS18,ZFAND6,RPL14,NOP58,RPS2,RPL34,RPS9,XPO1,RPL37
GO:0046907	intracellular transport	4.4e-32	5.51e-35	2.51	192	SRP14,HIF1A,CDC42,RPL26,GGA2,RPL19,RPL10,RPL41,RPL12,RPS20,RPL36,AP1B1,PDIA3,TOMM6,PMAIP1,RPS8,RPL38,RPL35A,ATP5A1,MACF1,RPL27A,RPS27A,SNAP23,TXNIP,RPL6,RPS5,RPL8,KIAA1033,SRSF11,ERGIC1,SMG1,TOMM20,RPL13,YWHAZ,TUBA1B,SPTBN1,RPL4,RPL29,U2AF2,SRSF9,RPL36A,RAN,RPL24,RPS6,YWHAB,RPS3,COPE,RPS12,RPS3A,SSR2,RPS21,RPS7,UBC,ACTR2,HSP90AA1,ATP5O,HSPA8,RPS23,HNRNPA1,NXF1,SRSF7,RPS15A,ATP5B,YWHAQ,ATP5F1,TAPBP,RPS19,ANP32A,KLC1,DNM2,CHMP7,RPL30,RPL35,CD74,SEC61B,RPL18A,NCF1,SEC31A,RPL7A,RPS25,PUM1,ZFAND6,RPS18,RPS2,AP1G2,SRSF3,RPL34,XPO1,PAFAH1B1,RPL37,SQSTM1,RPL27,ATP5L,RPS15,ARF1,UCP2,RPL18,RPS10,NFKBIA,ATP5J2,RPL5,FTL,RPS27,U2AF1,BLOC1S2,RPS14,SNX2,GABARAP,RPS4X,RPS28,KPNB1,RPL11,RPL10A,CDC37,GNAS,SSR4,LYST,SRSF5,ARHGEF2,NPC2,PABPN1,RPSA,UXT,MGEA5,RPL23A,DDX39B,RPL23,RHOB,RPL7,RPL17,RPS17,SRSF10,HSPA9,RPS11,TRAK1,CALR,RPL39,RPS13,ATP5H,RPLP1,EIF5A,RAB11A,GABARAPL2,STX7,RPLP0,RPS29,UBA52,JUN,NPM1,RPLP2,AP2M1,RPL15,RPL21,RPL37A,ERP29,SEC62,TMED10,RPS16,SRSF1,RPL22,UBB,DDX39A,BLOC1S1,RPL32,SRSF6,MYL12A,SLC25A6,RNPS1,RPL28,TOMM7,TUBA1A,RPL3,RPL13A,GCC2,XPO6,FTH1,NEDD4,RPL31,FAU,RPS24,ATP5C1,SRSF2,ATP5I,ADAR,VPS37B,SET,RPL14,NOP58,TUBB,RPS9,SYTL1,VCP
GO:0044703	multi-organism reproductive process	3.39e-31	4.38e-34	2.84	154	PDCD6IP,C1QBP,RPL26,RPL19,RPL10,RPL41,EIF4H,RPL12,PPIA,RPS20,IVNS1ABP,RPL36,DDX3X,RPS8,RPL38,FKBP8,RPL35A,ATF7IP,RPL27A,RPS27A,RPL6,RPS5,RPL8,PSMB4,LYN,RPL13,RPL4,RPL29,PSMB10,RPL36A,JUNB,RAN,IL2RG,RPL24,RPS6,RPS3,RPS12,RPS3A,HNRNPK,C14orf166,RPS21,SYK,RPS7,UBE2I,PSMB1,UBC,PSMB3,GRB2,HSPD1,HLA-C,HSPA8,SND1,STAT2,RPS23,HNRNPA1,NXF1,PSMB8,RPS15A,SLC25A5,SF3B2,RPS19,RPL30,RHOA,RPL35,RPL18A,SEPT6,USF1,RPL7A,RPS25,RPS18,SP3,RPS2,AP1G2,RPL34,XPO1,SP110,RPL37,RPL27,RPS15,EIF4A1,RPL18,RPS10,NFKBIA,RPL5,RPS27,GNB2L1,RPS14,RELA,RPS4X,RPS28,KPNB1,RPL11,RPL10A,GNAS,PSMB9,BIN1,PSMA7,IRF1,PABPN1,RPSA,TNFRSF14,HLA-A,CTBP1,RPL23A,DDX39B,RPL23,RPL7,TRIM22,RPL17,RPS17,USP7,SP100,CD81,RPS11,PTEN,RPL39,RPS13,RPLP1,EIF4A2,HDAC1,RPLP0,RPS29,RBM15,UBA52,HLA-B,KARS,NPM1,RPLP2,RPL15,RPL37A,RPL21,VIM,RPS16,UBB,RPL22,RPL32,IL16,CREB1,RPL28,SLC25A6,USF2,RPL3,APLP2,RPL13A,NEDD4,RPL31,FAU,RPS24,NACA,CXCR4,VPS37B,RPL14,RPS9,ETS1
GO:0043933	macromolecular complex subunit organization	6.64e-29	8.83e-32	2.4	189	PPP2R1A,HIST1H2BH,TUBA4A,RPL26,EIF2A,ATPIF1,ALDOA,RPL19,RPL10,RPL41,MBNL1,RPL12,RPS20,RPL36,RBMX,DDX3X,RPS8,RPL38,RPL35A,EIF3D,HIST2H2AB,MBD2,RPL27A,RPS27A,RPL6,RPS5,RPL8,SNRPD2,RPL13,TUBB6,TUBA1B,SCAF11,RPL4,RPL29,DDIT4,SRSF9,PTK2B,RPL36A,HIST1H1D,SBDS,RPL24,DGKD,RPS6,RPS3,RPS12,RPS3A,RBM5,RPS21,SEPT9,TNFAIP3,HIST2H2AC,H2AFY,RPS7,HIST2H2BF,GRB2,HIST1H2BN,HSPD1,NCKAP1L,PFKL,HSP90AA1,NDUFS5,RPS23,SNRPB,HIST1H4E,RPS15A,TAPBP,RPS19,KLC1,RBBP4,HP1BP3,RPL30,TCP1,CAPG,RPL35,CD74,RPL18A,CCT2,CYBA,RPL7A,PPP2CA,RPS25,GLS,HLA-DRB1,RPS18,TCF4,RPS2,RPL34,MIF,RPL37,RPL27,HIST1H2AE,DHPS,RPS15,BRD2,RPL18,H3F3A,RPS10,HIST1H2AD,TBCA,ST13,RPL5,RPS27,RPS14,UQCRH,RPS4X,RPS28,RPL11,RPL10A,TAF10,CCDC88C,ETF1,SRSF5,SHMT2,HIST1H2AC,RPSA,HIST1H1E,HIST1H1C,RPL23A,DDX39B,RPL23,RPL7,TRIM22,KAT6A,LSM14A,CUTA,CLNS1A,WIPF1,CSNK2B,RPL17,CAPZA1,RPS17,SRSF10,EIF2AK3,RPS11,SF1,HIST1H2BK,MDM4,CALR,RPL39,RPS13,NCK2,RPLP1,TRIM28,OXA1L,NAP1L1,RPLP0,RPS29,UBA52,MAP3K1,MICAL1,EVL,NPM1,RPLP2,RPL15,PIH1D1,RPL21,RPL37A,MAX,TMED10,RPS16,SRSF1,RPL22,RPL32,SRSF6,HIST1H2BD,ARPC4,RPL28,TUBA1A,RPL3,CIRBP,RPL13A,SMARCE1,MIS18BP1,RPL31,HIST1H2AI,AMFR,FAU,HLA-DMA,RPS24,TCEB2,SEPT7,DDX6,ABI1,SET,RPL14,CD40,TUBB,RPS9,VCP
GO:0033365	protein localization to organelle	6.95e-29	9.53e-32	3.49	107	RPL27,RPS15,SRP14,RPL26,RPL18,OS9,RPS10,RPL19,RPL10,RPL41,RPL12,NFKBIA,RPS20,RPL5,RPL36,RPS27,PDIA3,TOMM6,RPS8,RPS14,RPL38,RPL35A,RPS4X,RPL27A,RPS27A,RPS28,KPNB1,RPL11,RPL10A,TXNIP,RPL6,SSR4,RPS5,RPL8,RAD21,TOMM20,RPL13,YWHAZ,RPSA,SPTBN1,RPL4,RPL29,RPL23A,RPL36A,RPL23,RPL7,RPL24,RPL17,RPS6,RPS3,RPS12,RPS3A,SSR2,RPS17,RPS21,HSPA9,RPS11,RPS7,CALR,RPL39,RPS13,RPLP1,BAG6,RPLP0,RPS29,UBA52,JUN,HSP90AA1,RPLP2,RPL15,RPL21,RPL37A,RPS23,RPS16,RPL22,RPL32,RPS15A,SLC25A6,RPL28,TOMM7,RPL3,RPL13A,RPS19,GCC2,NEDD4,RPL31,FAU,RPL30,RPS24,SUN2,VAPA,PCM1,RPL35,RPL18A,SEC61B,RPL7A,RPS25,ADAR,RPS18,ZFAND6,RPL14,NOP58,RPS2,RPL34,RPS9,XPO1,RPL37
GO:0051649	establishment of localization in cell	2.8e-26	3.94e-29	2.12	221	TUBA4A,SRP14,HIF1A,CDC42,RPL26,GGA2,ALDOA,RPL19,RPL10,RPL41,RPL12,PPIA,RPS20,RPL36,CAP1,AP1B1,PDIA3,TOMM6,PMAIP1,RPS8,RPL38,RPL35A,ATP5A1,MACF1,RPL27A,MYH9,RPS27A,SNAP23,TXNIP,RPL6,RPS5,RPL8,KIAA1033,SRSF11,ERGIC1,LYN,SMG1,TOMM20,RPL13,YWHAZ,TUBA1B,SPTBN1,RPL4,RPL29,U2AF2,SRSF9,RPL36A,RAN,RPL24,RPS6,YWHAB,RPS3,COPE,RPS12,RPS3A,SSR2,RPS21,SYK,RPS7,UBC,TMSB4X,ACTR2,HSP90AA1,ATP5O,HSPA8,LY6E,RPS23,HNRNPA1,NXF1,SRSF7,RPS15A,ATP5B,YWHAQ,ATP5F1,TAPBP,RPS19,ANP32A,PSAP,KLC1,DNM2,CHMP7,RPL30,FLNA,RPL35,CD74,SEC61B,RPL18A,NCF1,SEC31A,RPL7A,NOTCH2,RPS25,GLS,PUM1,ZFAND6,RPS18,RPS2,AP1G2,SRSF3,RPL34,XPO1,PAFAH1B1,RPL37,SQSTM1,RPL27,ATP5L,RPS15,ARF1,UCP2,RPL18,RPS10,NFKBIA,NUMA1,ATP5J2,RPL5,RPS27,FTL,U2AF1,BLOC1S2,PFN1,RPS14,SNX2,GABARAP,RPS4X,RPS28,KPNB1,RPL11,RPL10A,CDC37,GNAS,SSR4,PIK3CD,LYST,CFL1,SRSF5,ARHGEF2,NPC2,HSPA5,PABPN1,TLN1,RPSA,MAP4K2,UXT,MGEA5,RPL23A,LRMP,DDX39B,RPL23,RHOB,RPL7,RPL17,RPS17,SRSF10,HSPA9,RPS11,EIF2AK3,TRAK1,CALR,RPL39,RPS13,ATP5H,RPLP1,EIF5A,RAB11A,GABARAPL2,RPLP0,STX7,RPS29,UBA52,JUN,LAT2,NPM1,RPLP2,AP2M1,RPL15,RPL21,RPL37A,ERP29,SEC62,CALM1,TMED10,RPS16,SRSF1,RPL22,UBB,DDX39A,BLOC1S1,RPL32,SRSF6,MYL12A,SLC25A6,RNPS1,RPL28,TOMM7,RPL3,TUBA1A,WDR1,RPL13A,GCC2,CANX,XPO6,FTH1,NEDD4,RPL31,FAU,RPS24,SUN2,ATP5C1,SRSF2,ARHGAP17,ATP5I,ADAR,VPS37B,SET,RPL14,NOP58,TUBB,RPS9,SYTL1,SLC38A2,VCP
GO:0006886	intracellular protein transport	1.12e-25	1.62e-28	2.87	127	RPL27,RPS15,SRP14,RPL26,RPL18,RPS10,GGA2,RPL19,RPL10,RPL41,RPL12,NFKBIA,RPS20,RPL5,RPL36,RPS27,AP1B1,PDIA3,TOMM6,RPS8,RPS14,RPL38,RPL35A,SNX2,GABARAP,RPS4X,MACF1,RPL27A,RPS27A,RPS28,KPNB1,RPL11,RPL10A,CDC37,TXNIP,RPL6,SSR4,RPS5,RPL8,ARHGEF2,TOMM20,RPL13,YWHAZ,RPSA,SPTBN1,RPL4,RPL29,MGEA5,RPL23A,RPL36A,RPL23,RPL7,RAN,RPL24,RPL17,RPS6,YWHAB,RPS3,RPS12,RPS3A,SSR2,RPS17,RPS21,HSPA9,RPS11,TRAK1,RPS7,CALR,RPL39,RPS13,RPLP1,EIF5A,RPLP0,STX7,RPS29,UBA52,JUN,HSP90AA1,NPM1,RPLP2,AP2M1,RPL15,RPL21,RPL37A,RPS23,ERP29,SEC62,TMED10,RPS16,RPL22,RPL32,RPS15A,MYL12A,SLC25A6,RPL28,TOMM7,YWHAQ,RPL3,RPL13A,RPS19,GCC2,XPO6,NEDD4,RPL31,FAU,RPL30,RPS24,RPL35,CD74,SEC61B,RPL18A,NCF1,RPL7A,RPS25,ADAR,RPS18,ZFAND6,RPL14,NOP58,RPS2,AP1G2,RPL34,RPS9,SYTL1,XPO1,RPL37,VCP
GO:0010467	gene expression	7.48e-25	1.11e-27	1.61	406	PPP2R1A,ZBTB1,WTAP,SRP14,YY1AP1,HNRNPL,RPL26,NCOA3,RSL1D1,RPL19,RPL10,RPL41,IVNS1ABP,RPL36,CNOT8,CNBP,RPS8,RPL38,RPL35A,EIF3D,RBM25,ATF7IP,MBD2,HDAC9,PNRC2,TXNIP,RPL6,RPS5,RPL8,DDIT3,PSMB4,SRSF11,SPIB,ZBTB10,UBE2D3,SAFB,SMG1,RPL13,PRDM2,YWHAZ,HNRNPC,SCAF11,RPL4,EIF3M,HBP1,RPL29,U2AF2,RPL9,LRRFIP1,HNRNPD,JUNB,APH1A,PRKCB,PTBP1,RPS6,WAC,RPS3,ZNF331,HNRNPUL1,RPS3A,SSR2,C14orf166,RBM5,RPS21,PTCD3,PNN,RPS7,KDM4C,PSMB1,ZNF638,TAF1D,PAPOLA,UBC,EIF3G,MEF2C,NR3C1,NFKB2,PNRC1,PSMB3,CNOT2,CHD1,HSPD1,RBM23,IFT57,SND1,HSPA8,STAT2,RBM6,RPS23,TRA2B,HNRNPA1,DMTF1,ARGLU1,NXF1,SNRPB,RPL22L1,PSMB8,RPS15A,NONO,NHP2L1,NFKB1,FRYL,SF3B2,FBL,LTB,BTK,CDCA7L,RPS19,ANP32A,RBBP4,RPL30,RPL35,EEF1B2,DHX15,ILF3,SEC61B,RPL18A,USF1,RPL7A,PPP2CA,NOTCH2,RPS18,SRRM2,RPS2,PKN1,RPL34,SRSF3,IRF2BP2,BTF3,XPO1,SP110,RPL37,TNRC6B,RFX5,ZNF394,MYCBP2,RPS15,BRD2,RNF10,CCNL1,RPL18,E2F5,FOS,ILF2,RPS27,U2AF1,RPS14,EAF2,PSME1,RPS4X,RPS28,RPL11,RPL10A,SSR4,MAF1,PSMB9,FLII,PSMA7,ETF1,U2SURP,NSA2,BCLAF1,CTNNB1,IRF1,REL,PABPN1,ELP2,PAX5,RPL36AL,RPL23A,DDX39B,FOXN3,RBM17,RPL7,EBF1,CLNS1A,AKNA,PPP2R5C,RPL17,CLASRP,RPS17,EIF2AK3,SF1,PSMA1,PRPF8,EIF5A,ASXL1,RPLP0,EWSR1,SNRNP70,DDX47,PAPD4,DDX39A,UBB,EEF1A1,GPBP1,CBX3,SREK1,ZEB2,HNRNPR,XRCC6,USP22,BAZ2A,RPL28,RNPS1,PRR13,QARS,IFI16,RPL3,CCNH,RPS17L,AKAP17A,HNRNPH1,RPL31,FAU,CIITA,TCEB2,PABPC1,TRA2A,PCBP2,RBM38,DDX6,SRSF2,AES,KDM5C,EIF3B,RBM39,RPL14,THRAP3,NOP58,RNF4,ATF4,PSME2,FLI1,ETS1,PCSK7,EIF4A3,HIF1A,DENND4A,EIF4H,ARID4B,ZNF410,RPL12,MBNL1,RBM4,RPS20,APEX1,RBMX,DDX3X,JMJD1C,RPL27A,PER1,RPS27A,RNASEK,TNIP1,DHX9,CHD4,SNRPD2,LSM7,CSRNP1,SRSF9,PSMB10,RPL36A,EIF4B,PARP15,DDX17,RAN,SAP30BP,SBDS,RPL24,ZNF318,NCOR1,TCF25,YWHAB,RPS12,EEF2,HNRNPK,YTHDC1,GTF3A,IKZF1,EIF3H,GTF2I,RALY,TCF3,ENO1,JUND,PHB2,CARS2,IKZF3,SRSF7,EIF2S3,IRF9,ZNF451,EPC1,SYF2,PARP1,CTSH,HNRNPU,RBL2,RPS25,TAF7,EIF3I,HNRNPM,TCF4,TP53INP1,CCNL2,LUC7L3,ISG20,RPL27,NOP56,DHPS,EIF4A1,AFF3,RPS10,PARP14,FUBP1,RPL5,BPTF,PTMA,ELF1,BZW1,TAF10,LBH,ZFP36,SRSF5,EIF1,SON,RPSA,YBX1,TCEA1,MARS,CTBP1,SF3B1,SAP18,RPL23,CCDC59,TRIM22,EDF1,KAT6A,ARL6IP4,CREBRF,NFKBIZ,PABPC4,KLF6,CBX4,EIF3E,SRSF10,SLTM,RPS11,EIF3L,CALR,RPL39,POLR1D,RPS13,RPLP1,TRIM28,EIF4A2,SFPQ,STAT6,TARDBP,EIF5,HDAC1,CNOT1,RPS29,UBA52,PCF11,KARS,ZFP36L1,EEF1G,XRCC5,RPLP2,RPL15,WHSC1L1,RPL21,RPL37A,MAX,BBX,RPS16,SRSF1,RPL22,IL16,RPL32,SRSF6,SUB1,NR4A1,USF2,HNRNPA2B1,SETX,RBM3,RPL13A,BACH2,FUS,EIF3K,EEF1D,RPS24,POU2AF1,EIF3F,NACA,KDM2A,MORF4L1,DDX5,ZNF644,ADAR,SET,RPS9,ZNF655
GO:0044248	cellular catabolic process	1.46e-24	2.23e-27	2.09	216	PPP2R1A,MYLIP,EIF4A3,CDC42,RPL26,YME1L1,RPL19,RPL10,RPL41,RPL12,RPS20,RPL36,CNOT8,DDX3X,PMAIP1,UHRF2,RPS8,RPL38,RPL35A,MACF1,RPL27A,MYH9,PNRC2,RPS27A,GTPBP1,ANAPC5,RPL6,RPS5,RPL8,TTC3,DDIT3,PSMB4,UBE2D3,SMG1,RPL13,PPP1CB,LSM7,RPL4,RPL29,PSMB10,RPL36A,EIF4B,HNRNPD,HSP90B1,HECTD1,SKP1,RPL24,RPS6,CYCS,RPS3,USP15,RPS12,USP34,UBE2J1,RPS3A,USP3,NUB1,RPS21,SEPT9,HMGB1,RPS7,RNASEH2B,UBE2I,PSMB1,BAG6,UBC,UBA7,MYO9B,PSMB3,CNOT2,PDE4B,HSPD1,HSP90AA1,ATP5O,ATM,TRIP12,RPS23,NEDD8,HEXA,RNASET2,PSMB8,RPS15A,ATP5B,EIF2S3,ATP5F1,RPS19,RPL30,CTSH,MAP1LC3B,ARF6,RPL35,SEC61B,RPL18A,CYLD,STT3B,NCF1,RPL7A,PPP2CA,RPS25,GLS,DNAJC10,RPS18,TP53INP1,RPS2,RPL34,RAB30,ISG20,FBXO7,RPL37,SQSTM1,RPL27,ATP5L,RPS15,ARF1,EIF4A1,USP36,RPL18,OS9,RPS10,RBBP6,RNF213,ATP5J2,RPL5,RPS27,PCNP,RPS14,ENTPD4,RPS4X,PSME1,GNB1,RPS28,KPNB1,RPL11,RPL10A,GNAS,PSMB9,ZFP36,PSMA7,ETF1,GPX1,HSPA5,RPSA,PARK7,PNPLA8,RPL23A,RPL23,RHOB,RPL7,GNAI2,PPP2R5C,PABPC4,RPL17,RPS17,EIF3E,USP7,RPS11,ACIN1,FIS1,PSMA1,RPL39,HERPUD1,RPS13,ATP5H,RPLP1,EIF4A2,LTA4H,RAB11A,EIF5,GABARAPL2,CNOT1,RPLP0,RPS29,UBA52,UBXN1,MAP3K1,ZFP36L1,RPLP2,GNB5,UBE2D2,RPL15,RPL21,RPL37A,RPS16,RPL22,PAPD4,UBB,RPL32,GNA13,PPP1CA,USP22,PLCG2,RNPS1,RPL28,IFI16,RPL3,CCNH,ARIH2,RPL13A,ACADVL,PDE7A,NEDD4,RPL31,AMFR,FAU,RPS24,PABPC1,PCBP2,ATP5C1,DDX6,ATP5I,PPP1CC,RPL14,RNF4,PSME2,RPS9,VCP
GO:0044260	cellular macromolecule metabolic process	1.51e-24	2.37e-27	1.39	614	PPP2R1A,MYLIP,YY1AP1,NCOA3,RPL19,RPL41,NKTR,IVNS1ABP,RPL36,PDIA3,CNBP,PMAIP1,RPS8,AKT2,RPL38,FKBP8,RPL35A,ATF7IP,HIST2H2AB,POLD4,HDAC9,TXNIP,RPL6,TTC3,SPIB,SAFB,SMG1,TOMM20,PRDM2,YWHAZ,BTG1,HNRNPC,SCAF11,RPL4,HBP1,STK17B,PTK2B,STK10,MAN2B1,HIST1H1D,SUMO2,APH1A,PTBP1,RPS6,MARCH1,RPS3,UBE2J1,SSR2,C14orf166,USP3,NUB1,HSP90AB1,PTCD3,PNN,RNASEH2B,KDM4C,PSMB1,ZNF638,BAG6,PAPOLA,UBC,TRMT112,HIST2H2BF,PNRC1,CNOT2,CHD1,HIST1H2BN,SIK1,RBM23,STK4,HSPA8,SSH2,STAT2,RBM6,RPS23,HNRNPA1,RPL22L1,DYRK1A,NONO,NFKB1,SF3B2,FBL,BTK,ANP32A,RBBP4,RPL30,TCP1,RPL35,EEF1B2,ILF3,SEC61B,RPL18A,CYLD,USF1,SEC31A,NOTCH2,DNAJC10,SRRM2,RPS18,IRF2BP2,SRSF3,RPL34,RPL37,SQSTM1,RFX5,ZNF394,MYCBP2,HIST1H2AE,CCNL1,TOP2B,TBCA,RPS27,PCNP,RPS4X,RPL11,MAF1,PSMA7,ETF1,GPX1,NSA2,BCLAF1,IRF1,REL,PABPN1,UXT,RPL36AL,FOXN3,RBM17,RPL7,EBF1,MAP2K2,PPP2R5C,RPL17,CLASRP,CSNK1D,RPS17,HSPA9,PRMT1,PSMA1,PRPF8,RPLP0,EWSR1,UVRAG,DDX47,NGLY1,CALM1,CCT8,PAPD4,CBX3,XRCC6,USP22,RNPS1,PRR13,QARS,IFI16,RPL3,TUBA1A,AKAP17A,RPS17L,DUSP1,CANX,RPL31,HLA-DMA,FAU,CIITA,TCEB2,RBM38,RNF138,KDM5C,EIF3B,RPL14,THRAP3,ATF4,PSME2,PRKCE,FLI1,ETS1,EIF4A3,P4HB,ZNF410,RPL12,MBNL1,RBM4,RBMX,DDX3X,PPIB,JMJD1C,RPL27A,RNASEK,TNIP1,CHD4,WSB1,PPP1R2,MSL1,PSMB10,RPL36A,EIF4B,PARP15,HECTD1,RPL24,ZNF318,NCOR1,YWHAB,USP15,RPS12,EEF2,HMGB1,YTHDC1,GTF3A,EIF3H,UBE2I,GTF2I,RALY,PIK3CA,JUND,REPIN1,TYK2,PHB2,IKZF3,EIF4G2,NEDD8,HEXA,RNASET2,SRSF7,EIF2S3,IRF9,DNM2,GAPDH,DNAJB6,VHL,PARP1,RBM14,TAF7,EIF3I,HNRNPM,TCF4,TP53INP1,CCNL2,PRKCSH,PIM2,RPL27,CSNK1A1,EIF4A1,RPS10,ST13,RBBP6,RNF213,FUBP1,CSK,RPL5,KPNB1,RAD21,ZFP36,RNF19A,HSPA5,YBX1,TCEA1,CTBP1,MGEA5,SAP18,CCDC59,TRIM22,KAT6A,ARL6IP4,GNAI2,CREBRF,NFKBIZ,KLF6,EIF3E,SRSF10,RPS11,ST6GAL1,ACIN1,TRAK1,POLR1D,RPS13,EIF4A2,SFPQ,EIF5,HDAC1,CNOT1,UBA52,EEF1G,OGT,ZFP36L1,UBE2D2,RPL15,RPL21,RPL37A,BBX,SRSF1,RPL22,CAMK2D,IL16,RPL32,SRSF6,SLC25A6,TOMM7,RBM3,ARIH2,MAP4K1,RPL13A,DBNL,HIST1H2AI,PTPN6,EIF3K,EEF1D,POU2AF1,EIF3F,DDX24,PTPRC,MORF4L1,CXCR4,DDX5,ADAR,SET,RPS9,PTPRK,ZBTB1,SRP14,TUBA4A,WTAP,HNRNPL,RPL26,RSL1D1,RPL10,PPIA,CNOT8,UHRF2,EIF3D,MBD2,RBM25,PNRC2,NEIL1,RPS5,ANAPC5,RPL8,SRSF11,PSMB4,DDIT3,LYN,UBE2D3,ZBTB10,RPL13,GADD45B,CCT7,EGLN2,EIF3M,SPTBN1,UFC1,RPL29,LRRFIP1,RPL9,U2AF2,HNRNPD,JUNB,SKP1,PRKCB,CYCS,WAC,ZNF331,USP34,RPS3A,HNRNPUL1,RPS21,RBM5,SYK,TNFAIP3,HIST2H2AC,RPS7,TAF1D,EIF3G,NR3C1,MEF2C,PSMB3,NFKB2,HSPD1,HSP90AA1,SND1,IFT57,B2M,TRA2B,DMTF1,ARGLU1,CCT3,PSMB8,HIST1H4E,SNRPB,RPS15A,FRYL,NHP2L1,CDCA7L,RPS19,PHKB,CD74,BIRC6,DHX15,CCT2,RPL7A,PPP2CA,PKN1,RPS2,XPO1,DNAJA1,BTF3,SP110,CSNK1G2,RPS15,BRD2,RNF10,RPL18,OS9,E2F5,FOS,ILF2,U2AF1,RPS14,GMFG,EAF2,PSME1,RPS28,RPL10A,SSR4,PSMB9,FLII,U2SURP,CFL1,CTNNB1,HIST1H2AC,BTG2,HIST1H1E,ELP2,HIST1H1C,PAX5,RPL23A,PPM1K,DDX39B,CLNS1A,AKNA,USP7,EIF2AK3,SF1,HIST1H2BK,HERPUD1,EIF5A,ASXL1,UBXN1,SNRNP70,TGFBR2,NPM1,ERP29,ADRBK1,UBB,DDX39A,EEF1A1,GPBP1,SREK1,HNRNPR,ZEB2,HIST1H2BD,PPP1CA,CREB1,BAZ2A,RPL28,MAP4K4,CCNH,HNRNPH1,MAPK8IP3,AMFR,PABPC1,TRA2A,PCBP2,RAPGEF1,DDX6,SRSF2,AES,RBM39,PPP1CC,NOP58,RNF4,SPOCK2,PELI1,CLK1,VCP,FOXP1,HIST1H2BH,HIF1A,EIF2A,YME1L1,DENND4A,EIF4H,ARID4B,RPS20,APEX1,TOMM6,MKRN1,PER1,RPS27A,PPP1R12A,HERC1,SWAP70,DHX9,SNRPD2,PPP1CB,LSM7,TUBB6,TUBA1B,CSRNP1,ACTB,SRSF9,HSP90B1,RAN,DDX17,SBDS,SAP30BP,TCF25,HNRNPK,CSNK1G3,H2AFY,IKZF1,UBA7,TCF3,GRB2,ENO1,MKNK2,ATM,TRIP12,CARS2,ANAPC16,RABGGTB,MGAT5,STK17A,HP1BP3,ZNF451,EPC1,SYF2,STT3B,HNRNPU,RBL2,RPS25,WDR74,LUC7L3,ISG20,FBXO7,NOP56,DHPS,USP36,AFF3,H3F3A,MAP3K8,HIST1H2AD,PARP14,BPTF,PTMA,ELF1,BZW1,TAF10,PIK3CD,LBH,SRSF5,EIF1,SON,RPSA,MAP4K2,MARS,SF3B1,RPL23,RNF13,EDF1,PABPC4,PFDN5,CBX4,SLTM,CD81,EIF3L,PTEN,CALR,RPL39,RPLP1,TRIM28,STAT6,TARDBP,NAP1L1,RPS29,B4GALT1,MAP3K1,PCF11,KARS,XRCC5,DCAF8,RPLP2,WHSC1L1,MAX,TMED10,RPS16,BLOC1S1,PIM3,SUB1,NR4A1,USF2,HNRNPA2B1,SETX,JAK1,BACH2,NEDD4,MIS18BP1,FUS,RPS24,NACA,KDM2A,ABI1,CLK3,ZNF644,ZNF655
GO:0044267	cellular protein metabolic process	1.3e-23	2.09e-26	1.69	343	PPP2R1A,TUBA4A,MYLIP,SRP14,RPL26,NCOA3,RSL1D1,RPL19,RPL10,RPL41,NKTR,PPIA,RPL36,PDIA3,PMAIP1,UHRF2,RPS8,AKT2,RPL38,FKBP8,RPL35A,EIF3D,HDAC9,ANAPC5,RPL6,RPS5,RPL8,TTC3,DDIT3,PSMB4,UBE2D3,LYN,SMG1,TOMM20,RPL13,GADD45B,CCT7,BTG1,SPTBN1,RPL4,EIF3M,EGLN2,RPL29,UFC1,STK17B,RPL9,PTK2B,STK10,MAN2B1,SUMO2,APH1A,SKP1,PRKCB,RPS6,WAC,MARCH1,RPS3,USP34,UBE2J1,RPS3A,SSR2,USP3,NUB1,RPS21,HSP90AB1,TNFAIP3,SYK,PTCD3,RPS7,KDM4C,PSMB1,BAG6,UBC,EIF3G,TRMT112,PSMB3,SIK1,HSPD1,HSP90AA1,STK4,B2M,HSPA8,SSH2,RPS23,CCT3,RPL22L1,PSMB8,DYRK1A,RPS15A,BTK,RPS19,RPL30,TCP1,BIRC6,RPL35,CD74,EEF1B2,SEC61B,RPL18A,CCT2,CYLD,SEC31A,RPL7A,PPP2CA,NOTCH2,RPS18,DNAJC10,RPS2,PKN1,RPL34,DNAJA1,RPL37,SQSTM1,MYCBP2,CSNK1G2,RPS15,RPL18,OS9,TBCA,RPS27,PCNP,RPS14,GMFG,RPS4X,PSME1,RPS28,RPL11,RPL10A,SSR4,PSMB9,PSMA7,ETF1,GPX1,CFL1,IRF1,BTG2,UXT,RPL36AL,RPL23A,PPM1K,RPL7,MAP2K2,PPP2R5C,RPL17,CSNK1D,RPS17,USP7,HSPA9,PRMT1,EIF2AK3,PSMA1,HERPUD1,EIF5A,ASXL1,RPLP0,UBXN1,TGFBR2,ERP29,CCT8,ADRBK1,UBB,EEF1A1,PPP1CA,USP22,CREB1,BAZ2A,RPL28,QARS,MAP4K4,RPL3,TUBA1A,CCNH,RPS17L,DUSP1,CANX,MAPK8IP3,RPL31,AMFR,HLA-DMA,FAU,TCEB2,PABPC1,PCBP2,RAPGEF1,RNF138,KDM5C,EIF3B,PPP1CC,RPL14,RNF4,PSME2,SPOCK2,PELI1,CLK1,PRKCE,VCP,P4HB,EIF2A,YME1L1,EIF4H,RPL12,RBM4,RPS20,TOMM6,MKRN1,PPIB,RPL27A,RPS27A,PPP1R12A,HERC1,TNIP1,WSB1,MSL1,PPP1CB,TUBB6,TUBA1B,ACTB,PSMB10,EIF4B,RPL36A,HECTD1,HSP90B1,RPL24,YWHAB,RPS12,USP15,EEF2,CSNK1G3,EIF3H,UBE2I,UBA7,TCF3,PIK3CA,MKNK2,ATM,TYK2,TRIP12,CARS2,NEDD8,ANAPC16,RABGGTB,EIF2S3,MGAT5,GAPDH,STK17A,DNAJB6,EPC1,VHL,PARP1,RBM14,STT3B,RPS25,EIF3I,PRKCSH,FBXO7,PIM2,RPL27,CSNK1A1,DHPS,USP36,EIF4A1,MAP3K8,RPS10,RNF213,RBBP6,ST13,CSK,RPL5,TAF10,PIK3CD,EIF1,RNF19A,HSPA5,RPSA,MAP4K2,MARS,CTBP1,RPL23,RNF13,TRIM22,KAT6A,GNAI2,PABPC4,PFDN5,CBX4,EIF3E,CD81,RPS11,EIF3L,ST6GAL1,PTEN,TRAK1,CALR,RPL39,RPS13,RPLP1,TRIM28,EIF4A2,EIF5,HDAC1,RPS29,B4GALT1,UBA52,MAP3K1,KARS,OGT,EEF1G,DCAF8,RPLP2,UBE2D2,RPL15,WHSC1L1,RPL21,RPL37A,RPS16,RPL22,CAMK2D,BLOC1S1,RPL32,PIM3,SLC25A6,TOMM7,RBM3,MAP4K1,ARIH2,JAK1,RPL13A,NEDD4,PTPN6,DBNL,EIF3K,EEF1D,RPS24,EIF3F,NACA,KDM2A,PTPRC,MORF4L1,CXCR4,ABI1,CLK3,RPS9,PTPRK
GO:0051641	cellular localization	1.42e-22	2.34e-25	1.93	238	TUBA4A,SRP14,HIF1A,CDC42,RPL26,GGA2,ALDOA,RPL19,RPL10,RPL41,RPL12,PPIA,RPS20,RPL36,CAP1,AP1B1,PDIA3,TOMM6,PMAIP1,RPS8,RPL38,RPL35A,ATP5A1,MACF1,RPL27A,MYH9,RPS27A,SNAP23,TXNIP,RPL6,RPS5,RPL8,KIAA1033,SRSF11,ERGIC1,LYN,SMG1,TOMM20,RPL13,YWHAZ,TUBA1B,SPTBN1,RPL4,RPL29,G3BP2,U2AF2,SRSF9,RPL36A,RAN,RPL24,RPS6,YWHAB,RPS3,COPE,RPS12,RPS3A,SSR2,RPS21,SYK,RPS7,BAG6,UBC,TMSB4X,ACTR2,MEF2C,HSP90AA1,ATP5O,HSPA8,LY6E,NIN,RPS23,HNRNPA1,NXF1,SRSF7,RPS15A,ATP5B,YWHAQ,TACC1,ATP5F1,TAPBP,RPS19,STK25,ANP32A,PSAP,KLC1,DNM2,CHMP7,RPL30,FLNA,PCM1,ARF6,RPL35,CD74,SEC61B,RPL18A,NCF1,SEC31A,RPL7A,NOTCH2,RPS25,GLS,PUM1,ZFAND6,RPS18,ACTR3,RPS2,AP1G2,SRSF3,RPL34,XPO1,PAFAH1B1,EZR,RPL37,SQSTM1,RPL27,DOCK2,ATP5L,RPS15,ARF1,UCP2,RPL18,OS9,RPS10,NFKBIA,NUMA1,ATP5J2,RPL5,RPS27,FTL,U2AF1,BLOC1S2,PFN1,RPS14,SNX2,GABARAP,RPS4X,RPS28,KPNB1,RPL11,RPL10A,CDC37,GNAS,SSR4,RAD21,PIK3CD,LYST,CFL1,SRSF5,ARHGEF2,CTNNB1,NPC2,HSPA5,PABPN1,TLN1,RPSA,MAP4K2,UXT,MGEA5,RPL23A,LRMP,DDX39B,RPL23,RHOB,RPL7,RPL17,RPS17,SRSF10,HSPA9,RPS11,EIF2AK3,TRAK1,CALR,RPL39,RPS13,ATP5H,RPLP1,EIF5A,RAB11A,OXA1L,GABARAPL2,RPLP0,STX7,RPS29,UBA52,JUN,LAT2,NPM1,RPLP2,AP2M1,RPL15,RPL21,RPL37A,ERP29,SEC62,CALM1,TMED10,RPS16,SRSF1,RPL22,UBB,DDX39A,BLOC1S1,RPL32,SRSF6,MYL12A,SLC25A6,RNPS1,RPL28,TOMM7,RPL3,TUBA1A,WDR1,RPL13A,GCC2,CANX,XPO6,FTH1,NEDD4,RPL31,FAU,RPS24,SUN2,VAPA,ATP5C1,SRSF2,ARHGAP17,ATP5I,ADAR,VPS37B,SET,RPL14,NOP58,TUBB,RPS9,SYTL1,SLC38A2,PTPRK,VCP
GO:0071822	protein complex subunit organization	7.6e-22	1.28e-24	2.47	140	PPP2R1A,TUBA4A,RPL26,ATPIF1,ALDOA,RPL19,RPL10,RPL41,RPL12,RPS20,RPL36,RBMX,RPS8,RPL38,RPL35A,MBD2,RPL27A,RPS27A,RPL6,RPS5,RPL8,RPL13,TUBB6,TUBA1B,RPL4,RPL29,DDIT4,PTK2B,RPL36A,RPL24,DGKD,RPS6,RPS3,RPS12,RPS3A,RPS21,SEPT9,TNFAIP3,RPS7,GRB2,HSPD1,NCKAP1L,PFKL,HSP90AA1,NDUFS5,RPS23,RPS15A,TAPBP,RPS19,RPL30,TCP1,CAPG,RPL35,CD74,RPL18A,CCT2,CYBA,RPL7A,PPP2CA,RPS25,GLS,RPS18,HLA-DRB1,RPS2,RPL34,MIF,RPL37,RPL27,DHPS,RPS15,RPL18,RPS10,TBCA,ST13,RPL5,RPS27,RPS14,UQCRH,RPS4X,RPS28,RPL11,RPL10A,TAF10,CCDC88C,ETF1,SHMT2,RPSA,RPL23A,RPL23,RPL7,TRIM22,CUTA,WIPF1,CSNK2B,RPL17,CAPZA1,RPS17,EIF2AK3,RPS11,MDM4,CALR,RPL39,RPS13,TRIM28,RPLP1,NCK2,OXA1L,RPLP0,RPS29,UBA52,MAP3K1,MICAL1,NPM1,EVL,RPLP2,RPL15,MAX,RPL37A,RPL21,TMED10,RPS16,RPL22,RPL32,ARPC4,RPL28,TUBA1A,RPL3,RPL13A,RPL31,FAU,HLA-DMA,AMFR,RPS24,TCEB2,SEPT7,RPL14,CD40,TUBB,RPS9,VCP
GO:0051704	multi-organism process	1.58e-21	2.73e-24	1.97	218	IRF8,PDCD6IP,C1QBP,RPL26,RPL19,RPL10,RPL41,EIF4H,RPL12,PPIA,RPS20,IVNS1ABP,RPL36,AP1B1,ELMO1,DDX3X,RPS8,RPL38,FKBP8,RPL35A,ATF7IP,MBD2,RPL27A,RPS27A,ATP6V1G1,TNIP1,RPL6,RPS5,RPL8,PSMB4,LYN,RPL13,RPL4,RPL29,PSMB10,RPL36A,JUNB,ODC1,RAN,CALCOCO2,IL2RG,SKP1,RPL24,RPS6,RPS3,RPS12,HNRNPUL1,RPS3A,HNRNPK,C14orf166,RPS21,TNFAIP3,SYK,CYBB,RPS7,UBE2I,PSMB1,UBC,TCF3,MEF2C,PSMB3,GRB2,HSPD1,HLA-C,ENO1,B2M,SND1,HSPA8,STAT2,RPS23,HNRNPA1,NLRC5,NXF1,PSMB8,RPS15A,SLC25A5,NFKB1,SF3B2,IRF9,RPS19,RPL30,RHOA,RPL35,RPL18A,NCF1,SEPT6,CYBA,USF1,RPL7A,RPS25,ATP6V1F,HLA-DRB1,RPS18,SP3,TCIRG1,RPS2,AP1G2,RPL34,TPT1,XPO1,SP110,ISG20,RPL37,PIM2,RPL27,ZNF394,DOCK2,RPS15,ARF1,EIF4A1,RPL18,RPS10,NFKBIA,IFNGR2,RPL5,RPS27,GNB2L1,RPS14,RELA,CD47,RPS4X,PSME1,RPS28,KPNB1,RPL11,RPL10A,GNAS,TAF10,PSMB9,BIN1,PSMA7,GPX1,LYST,CFL1,DDX21,NPC2,IRF1,PABPN1,RPSA,TNFRSF14,HLA-A,NUP88,TCEA1,CTBP1,ATP6V0B,RPL23A,DDX39B,RPL23,TRIM22,RPL7,COTL1,RPL17,RPS17,USP7,SP100,ZC3HAV1,CD81,RPS11,GSTP1,HIST1H2BK,PTEN,PSMA1,RPL39,RPS13,RPLP1,EIF4A2,TARDBP,HDAC1,RPLP0,RPS29,RBM15,UBA52,JUN,HLA-B,KARS,EEF1G,XRCC5,NPM1,RPLP2,AP2M1,RPL15,RPL21,RPL37A,VIM,RPS16,RPL22,UBB,IL16,RPL32,XRCC6,PLCG2,CREB1,SLC25A6,RPL28,USF2,IFI16,RPL3,CCNH,APLP2,RPL13A,NEDD4,RPL31,FAU,RPS24,TCEB2,NACA,PCBP2,PTPRC,CXCR4,ADAR,VPS37B,RPL14,CD40,PSME2,RPS9,PELI1,PRKCE,ETS1
GO:0006139	nucleobase-containing compound metabolic process	5.24e-21	9.24e-24	1.48	465	PPP2R1A,ZBTB1,WTAP,YY1AP1,HNRNPL,NME1-NME2,RPL26,NCOA3,RPL19,RPL10,RPL41,PPIA,IVNS1ABP,RPL36,CNOT8,CNBP,RPS8,RPL38,RPL35A,ATP5A1,RBM25,ATF7IP,HIST2H2AB,MBD2,POLD4,MACF1,MYH9,HDAC9,PNRC2,GTPBP1,NEIL1,TXNIP,RPL6,RPS5,RPL8,DDIT3,PSMB4,SRSF11,SPIB,ZBTB10,UBE2D3,SAFB,SMG1,RPL13,PRDM2,YWHAZ,HNRNPC,SCAF11,RPL4,HBP1,RPL29,U2AF2,LRRFIP1,ATP2B1,HIST1H1D,HNRNPD,JUNB,AMD1,PRKCB,PTBP1,RPS6,WAC,CYCS,RPS3,ZNF331,HNRNPUL1,RPS3A,USP3,C14orf166,RBM5,RPS21,SEPT9,HIST2H2AC,PNN,RPS7,RNASEH2B,KDM4C,PSMB1,ZNF638,TAF1D,PAPOLA,UBC,MYO9B,MEF2C,NR3C1,NFKB2,HIST2H2BF,PNRC1,PSMB3,CNOT2,CHD1,HIST1H2BN,PDE4B,HSPD1,RBM23,HSP90AA1,IFT57,SND1,HSPA8,STAT2,RBM6,RPS23,TRA2B,HNRNPA1,DMTF1,ARGLU1,SNRPB,HIST1H4E,PSMB8,RPS15A,NONO,NHP2L1,NFKB1,FRYL,SF3B2,FBL,BTK,CDCA7L,RPS19,ANP32A,RBBP4,RPL30,LDHB,ARF6,RPL35,DHX15,ILF3,RPL18A,USF1,RPL7A,PPP2CA,NOTCH2,SRRM2,RPS18,IMPDH2,RPS2,PKN1,IRF2BP2,SRSF3,RPL34,BTF3,XPO1,SP110,RPL37,RFX5,ZNF394,MYCBP2,HIST1H2AE,RPS15,BRD2,ARF1,RNF10,CCNL1,RPL18,TOP2B,E2F5,FOS,ILF2,RPS27,U2AF1,RPS14,EAF2,PSME1,ENTPD4,RPS4X,GUK1,RPS28,GNB1,RPL11,RPL10A,MAF1,PSMB9,FLII,PSMA7,ETF1,GPX1,U2SURP,NSA2,BCLAF1,CTNNB1,IRF1,REL,HIST1H2AC,BTG2,PABPN1,HIST1H1E,ELP2,PAX5,HIST1H1C,RPL23A,DDX39B,FOXN3,RBM17,RPL7,EBF1,CLNS1A,AKNA,RPL17,CLASRP,CSNK1D,RPS17,USP7,SF1,HIST1H2BK,PSMA1,PRPF8,RAB11A,ASXL1,RPLP0,EWSR1,UVRAG,SNRNP70,DDX47,NPM1,GNB5,PAPD4,DDX39A,UBB,EEF1A1,GPBP1,CBX3,ATP2A3,SREK1,HIST1H2BD,ZEB2,HNRNPR,GNA13,XRCC6,USP22,BAZ2A,RPL28,RNPS1,PRR13,QARS,IFI16,RPL3,CCNH,AKAP17A,HNRNPH1,RPL31,FAU,CIITA,TCEB2,PABPC1,TRA2A,PCBP2,ATP5C1,RBM38,DDX6,SRSF2,AES,KDM5C,ATP5I,RBM39,RPL14,THRAP3,NOP58,RNF4,ATF4,PSME2,FLI1,VCP,ETS1,FOXP1,HIST1H2BH,EIF4A3,HIF1A,CDC42,ALDOA,DENND4A,ARID4B,ZNF410,RPL12,MBNL1,RBM4,RPS20,APEX1,RBMX,DDX3X,JMJD1C,RPL27A,PER1,RPS27A,SWAP70,RNASEK,DHX9,CHD4,SNRPD2,LSM7,CSRNP1,SRSF9,PSMB10,RPL36A,EIF4B,PARP15,DDX17,RAN,SAP30BP,SBDS,RPL24,ZNF318,NCOR1,TCF25,YWHAB,RPS12,HNRNPK,HMGB1,H2AFY,YTHDC1,GTF3A,IKZF1,GTF2I,RALY,TCF3,NADK,ENO1,JUND,ATP5O,ATM,REPIN1,TRIP12,PHB2,CARS2,IKZF3,EIF4G2,RNASET2,SRSF7,TPI1,EIF2S3,ATP5B,TKT,IRF9,ATP5F1,HP1BP3,ZNF451,EPC1,SYF2,PARP1,RBM14,ATP5G2,NCF1,NAMPT,HNRNPU,RBL2,RPS25,TAF7,HNRNPM,TCF4,TP53INP1,WDR74,RAB30,CCNL2,LUC7L3,ISG20,RPL27,NOP56,ATP5L,EIF4A1,AFF3,RPS10,H3F3A,HIST1H2AD,RNF213,PARP14,FUBP1,RPL5,ATP5J2,BPTF,PTMA,ELF1,KPNB1,BZW1,GNAS,TAF10,RAD21,LBH,ZFP36,NADSYN1,SRSF5,SON,HSPA5,RPSA,YBX1,TCEA1,MARS,CTBP1,MGEA5,SF3B1,SAP18,RPL23,RHOB,CCDC59,TRIM22,EDF1,KAT6A,ARL6IP4,GNAI2,CREBRF,NFKBIZ,PABPC4,KLF6,CBX4,APRT,EIF3E,SRSF10,SLTM,RPS11,ACIN1,RPL39,POLR1D,RPS13,ATP5H,RPLP1,TRIM28,EIF4A2,SFPQ,STAT6,TARDBP,EIF5,HDAC1,NAP1L1,CNOT1,RPS29,UBA52,PCF11,KARS,ZFP36L1,XRCC5,RPLP2,RPL15,WHSC1L1,RPL21,RPL37A,MAX,BBX,RPS16,SRSF1,RPL22,IL16,RPL32,SRSF6,SUB1,NR4A1,USF2,HNRNPA2B1,SETX,RBM3,RPL13A,BACH2,PDE7A,MIS18BP1,FUS,HIST1H2AI,RPS24,POU2AF1,NACA,KDM2A,DDX24,MORF4L1,DDX5,ZNF644,ADAR,SET,RPS9,ZNF655
GO:0009056	catabolic process	6.76e-21	1.22e-23	1.88	238	PPP2R1A,MYLIP,EIF4A3,CDC42,RPL26,ALDOA,YME1L1,RPL19,RPL10,RPL41,RPL12,RPS20,RPL36,CNOT8,DDX3X,PMAIP1,UHRF2,RPS8,RPL38,PGK1,RPL35A,MACF1,RPL27A,MYH9,PNRC2,RPS27A,GTPBP1,ANAPC5,RPL6,RPS5,RPL8,TTC3,DDIT3,PSMB4,UBE2D3,SMG1,RPL13,PPP1CB,LSM7,RPL4,RPL29,ADPGK,PSMB10,RPL36A,EIF4B,HNRNPD,HSP90B1,HECTD1,APH1A,SKP1,RPL24,RPS6,CYCS,RPS3,USP15,RPS12,USP34,UBE2J1,RPS3A,USP3,NUB1,RPS21,SEPT9,HMGB1,RPS7,RNASEH2B,UBE2I,PSMB1,BAG6,UBC,UBA7,MYO9B,PLD4,PSMB3,CNOT2,PDE4B,HSPD1,ENO1,PFKL,HSP90AA1,ATP5O,ATM,TRIP12,RPS23,NEDD8,HEXA,RNASET2,TPI1,PSMB8,RPS15A,SAT1,ATP5B,EIF2S3,TKT,ATP5F1,RPS19,GAPDH,RPL30,PHKB,LDHB,CTSH,MAP1LC3B,ARF6,RPL35,SEC61B,RPL18A,CYLD,STT3B,NCF1,RPL7A,PPP2CA,RPS25,GLS,RPS18,DNAJC10,TP53INP1,RPS2,RPL34,RAB30,PAFAH1B1,ISG20,FBXO7,RPL37,SQSTM1,RPL27,ATP5L,DHPS,RPS15,ARF1,EIF4A1,USP36,RPL18,OS9,RPS10,RBBP6,RNF213,ATP5J2,RPL5,RPS27,PCNP,RPS14,ENTPD4,RPS4X,PSME1,GNB1,RPS28,KPNB1,RPL11,RPL10A,GNAS,PSMB9,ZFP36,PSMA7,ETF1,LDHA,GPX1,HSPA5,RPSA,PARK7,MGEA5,PNPLA8,RPL23A,RPL23,RHOB,RPL7,GNAI2,PPP2R5C,PABPC4,RPL17,RPS17,EIF3E,USP7,RPS11,PTEN,ACIN1,FIS1,PSMA1,RPL39,HERPUD1,RPS13,ATP5H,RPLP1,EIF4A2,LTA4H,RAB11A,EIF5,GABARAPL2,CNOT1,RPLP0,RPS29,UBA52,UBXN1,MAP3K1,ZFP36L1,CD44,NGLY1,RPLP2,GNB5,UBE2D2,RPL15,RPL21,RPL37A,CALM1,TMED10,RPS16,RPL22,PAPD4,UBB,RPL32,GNA13,PPP1CA,USP22,PLCG2,RNPS1,RPL28,IFI16,RPL3,CCNH,ARIH2,RPL13A,ACADVL,PDE7A,NEDD4,RPL31,AMFR,FAU,RPS24,PABPC1,PCBP2,ATP5C1,DDX6,ATP5I,PPP1CC,RPL14,RNF4,PSME2,RPS9,VCP
GO:0016070	RNA metabolic process	2.34e-20	4.31e-23	1.58	372	PPP2R1A,ZBTB1,WTAP,YY1AP1,HNRNPL,RPL26,NCOA3,RPL19,RPL10,RPL41,IVNS1ABP,RPL36,CNOT8,CNBP,RPS8,RPL38,RPL35A,RBM25,ATF7IP,MBD2,HDAC9,PNRC2,TXNIP,RPL6,RPS5,RPL8,DDIT3,PSMB4,SRSF11,SPIB,ZBTB10,UBE2D3,SAFB,SMG1,RPL13,PRDM2,YWHAZ,HNRNPC,SCAF11,RPL4,HBP1,RPL29,U2AF2,LRRFIP1,HNRNPD,JUNB,PRKCB,PTBP1,RPS6,WAC,RPS3,ZNF331,HNRNPUL1,RPS3A,C14orf166,RBM5,RPS21,PNN,RPS7,RNASEH2B,KDM4C,PSMB1,ZNF638,TAF1D,PAPOLA,UBC,MEF2C,NR3C1,NFKB2,PNRC1,PSMB3,CNOT2,CHD1,RBM23,IFT57,SND1,HSPA8,STAT2,RBM6,RPS23,TRA2B,HNRNPA1,DMTF1,ARGLU1,SNRPB,PSMB8,RPS15A,NONO,NHP2L1,NFKB1,FRYL,SF3B2,FBL,BTK,CDCA7L,RPS19,ANP32A,RBBP4,RPL30,RPL35,DHX15,ILF3,RPL18A,USF1,RPL7A,PPP2CA,NOTCH2,RPS18,SRRM2,RPS2,PKN1,RPL34,SRSF3,IRF2BP2,BTF3,XPO1,SP110,RPL37,RFX5,ZNF394,MYCBP2,RPS15,BRD2,CCNL1,RNF10,RPL18,E2F5,FOS,ILF2,RPS27,U2AF1,RPS14,EAF2,RPS4X,PSME1,RPS28,RPL11,RPL10A,MAF1,PSMB9,FLII,PSMA7,ETF1,U2SURP,NSA2,BCLAF1,CTNNB1,IRF1,REL,PABPN1,ELP2,PAX5,RPL23A,DDX39B,FOXN3,RBM17,RPL7,EBF1,CLNS1A,AKNA,RPL17,CLASRP,RPS17,SF1,PSMA1,PRPF8,ASXL1,RPLP0,EWSR1,SNRNP70,DDX47,PAPD4,UBB,DDX39A,EEF1A1,GPBP1,CBX3,SREK1,ZEB2,HNRNPR,XRCC6,USP22,BAZ2A,RPL28,RNPS1,PRR13,QARS,IFI16,RPL3,CCNH,AKAP17A,HNRNPH1,RPL31,FAU,CIITA,TCEB2,PABPC1,TRA2A,PCBP2,RBM38,DDX6,SRSF2,AES,KDM5C,RBM39,RPL14,THRAP3,NOP58,RNF4,ATF4,PSME2,FLI1,ETS1,HIF1A,EIF4A3,DENND4A,ARID4B,ZNF410,RPL12,MBNL1,RBM4,RPS20,APEX1,RBMX,DDX3X,JMJD1C,RPL27A,PER1,RPS27A,RNASEK,DHX9,CHD4,SNRPD2,LSM7,CSRNP1,SRSF9,PSMB10,EIF4B,RPL36A,PARP15,DDX17,SAP30BP,SBDS,RPL24,ZNF318,NCOR1,TCF25,YWHAB,RPS12,HNRNPK,YTHDC1,GTF3A,IKZF1,RALY,GTF2I,TCF3,ENO1,JUND,ATM,PHB2,CARS2,IKZF3,EIF4G2,RNASET2,SRSF7,IRF9,ZNF451,EPC1,SYF2,PARP1,HNRNPU,RBL2,RPS25,TAF7,HNRNPM,WDR74,TP53INP1,TCF4,CCNL2,LUC7L3,ISG20,RPL27,NOP56,EIF4A1,AFF3,RPS10,PARP14,FUBP1,RPL5,BPTF,PTMA,ELF1,BZW1,TAF10,LBH,ZFP36,SRSF5,SON,RPSA,YBX1,TCEA1,MARS,CTBP1,SF3B1,SAP18,RPL23,CCDC59,TRIM22,EDF1,KAT6A,ARL6IP4,CREBRF,NFKBIZ,PABPC4,KLF6,CBX4,EIF3E,SRSF10,SLTM,RPS11,RPL39,POLR1D,RPS13,RPLP1,TRIM28,EIF4A2,SFPQ,STAT6,TARDBP,EIF5,HDAC1,CNOT1,RPS29,UBA52,PCF11,KARS,ZFP36L1,XRCC5,RPLP2,RPL15,WHSC1L1,RPL21,RPL37A,MAX,BBX,RPS16,SRSF1,RPL22,IL16,RPL32,SRSF6,SUB1,NR4A1,USF2,HNRNPA2B1,SETX,RBM3,RPL13A,BACH2,FUS,RPS24,POU2AF1,NACA,KDM2A,DDX24,MORF4L1,DDX5,ZNF644,ADAR,SET,RPS9,ZNF655
GO:0044237	cellular metabolic process	6.03e-20	1.13e-22	1.27	735	PPP2R1A,MYLIP,YY1AP1,NCOA3,RPL19,RPL41,NKTR,IVNS1ABP,RPL36,PDIA3,CNBP,PMAIP1,RPS8,AKT2,RPL38,FKBP8,RPL35A,COX4I1,ATF7IP,HIST2H2AB,POLD4,MYH9,HDAC9,COX6A1,TXNIP,RPL6,TTC3,SPIB,SAFB,SMG1,TOMM20,ELOVL5,PRDM2,YWHAZ,COX6B1,BTG1,HNRNPC,SCAF11,RPL4,HBP1,STK17B,PTK2B,STK10,MAN2B1,HIST1H1D,SUMO2,APH1A,AMD1,DGKD,PTBP1,RPS6,MARCH1,RPS3,PPAPDC1B,UBE2J1,PTDSS1,SSR2,C14orf166,USP3,NUB1,HSP90AB1,SEPT9,PTCD3,NDUFV2,PNN,RNASEH2B,KDM4C,SLC2A1,PSMB1,ZNF638,BAG6,PAPOLA,UBC,MYO9B,TRMT112,HIST2H2BF,PNRC1,CNOT2,CHD1,HIST1H2BN,PDE4B,SIK1,RBM23,STK4,HSPA8,LY6E,SSH2,STAT2,RBM6,NDUFS5,RPS23,HNRNPA1,RPL22L1,DYRK1A,SAT1,NONO,NFKB1,SF3B2,FBL,BTK,ANP32A,RBBP4,RPL30,TCP1,ARF6,RPL35,EEF1B2,ILF3,SEC61B,RPL18A,CYLD,USF1,SEC31A,NOTCH2,DNAJC10,SRRM2,RPS18,IRF2BP2,SRSF3,RPL34,MIF,RPL37,SQSTM1,RFX5,ZNF394,MYCBP2,HIST1H2AE,CCNL1,UCP2,TOP2B,TBCA,RPS27,PCNP,ENTPD4,RPS4X,RPL11,MAF1,PSMA7,ETF1,GPX1,NSA2,BCLAF1,IRF1,REL,PABPN1,UXT,PNPLA8,RPL36AL,FOXN3,RBM17,RPL7,EBF1,MAP2K2,PPP2R5C,RPL17,CLASRP,CSNK1D,RPS17,HSPA9,PRMT1,FIS1,PSMA1,PRPF8,RPLP0,EWSR1,UVRAG,DDX47,NGLY1,CALM1,CCT8,PAPD4,ATP2A3,CBX3,XRCC6,GNA13,USP22,PLCG2,RNPS1,PRR13,QARS,IFI16,RPL3,TUBA1A,AKAP17A,RPS17L,DUSP1,CANX,RPL31,HLA-DMA,FAU,CIITA,TCEB2,RBM38,RNF138,KDM5C,EIF3B,ATP5I,RPL14,THRAP3,ATF4,PSME2,NDUFA11,PRKCE,FLI1,ETS1,SLC25A3,EIF4A3,P4HB,ALDOA,ZNF410,RPL12,MBNL1,RBM4,RBMX,DDX3X,PPIB,JMJD1C,RPL27A,RNASEK,TNIP1,CHD4,WSB1,PPP1R2,MSL1,AGPAT6,ADPGK,PSMB10,RPL36A,EIF4B,PARP15,HECTD1,ODC1,RPL24,ZNF318,NCOR1,YWHAB,USP15,RPS12,EEF2,CYBB,HMGB1,YTHDC1,GTF3A,EIF3H,UBE2I,GTF2I,RALY,PIK3CA,JUND,REPIN1,NDUFB8,TYK2,PHB2,IKZF3,EIF4G2,NEDD8,HEXA,RNASET2,SRSF7,EIF2S3,IRF9,ATP5F1,DNM2,GAPDH,DNAJB6,VHL,PARP1,CHKB,RBM14,NAMPT,TAF7,GLS,EIF3I,HNRNPM,TCF4,TP53INP1,RAB30,CCNL2,PRKCSH,PAFAH1B1,PIM2,RPL27,ATP5L,RAP1B,CSNK1A1,EIF4A1,OAZ1,RPS10,ST13,RBBP6,RNF213,CSK,FUBP1,ATP5J2,RPL5,KPNB1,RAD21,ZFP36,LDHA,COX7C,RNF19A,HSPA5,YBX1,TCEA1,CTBP1,MGEA5,SAP18,RHOB,CCDC59,TRIM22,GNAI2,ARL6IP4,KAT6A,NFKBIZ,CREBRF,KLF6,EIF3E,SRSF10,RPS11,ST6GAL1,GSTP1,ACIN1,TRAK1,POLR1D,RPS13,EIF4A2,SFPQ,EIF5,HDAC1,CNOT1,UBA52,EEF1G,OGT,ZFP36L1,UBE2D2,RPL15,RPL21,RPL37A,BBX,SRSF1,RPL22,CAMK2D,IL16,RPL32,SRSF6,SLC25A6,TOMM7,RBM3,ARIH2,MAP4K1,RPL13A,DBNL,HIST1H2AI,PTPN6,EIF3K,EEF1D,POU2AF1,EIF3F,MTPN,DDX24,PTPRC,MORF4L1,CXCR4,DDX5,SLC2A3,ADAR,SET,RPS9,PTPRK,ZBTB1,WTAP,TUBA4A,SRP14,HNRNPL,NME1-NME2,RPL26,RSL1D1,RPL10,PPIA,INPP5D,CNOT8,UHRF2,PGK1,EIF3D,ATP5A1,RBM25,MBD2,PRKAR1A,MACF1,PNRC2,GTPBP1,NEIL1,ANAPC5,RPS5,RPL8,DDIT3,SRSF11,PSMB4,ZBTB10,UBE2D3,LYN,RPL13,GADD45B,CCT7,SPTBN1,EGLN2,EIF3M,RPL29,UFC1,U2AF2,DDIT4,LRRFIP1,RPL9,ATP2B1,HNRNPD,JUNB,SKP1,PRKCB,CYCS,WAC,ZNF331,USP34,HNRNPUL1,RPS3A,RBM5,RPS21,TNFAIP3,SYK,HIST2H2AC,RPS7,TAF1D,EIF3G,NR3C1,MEF2C,NFKB2,PSMB3,HSPD1,PFKL,HSP90AA1,SND1,IFT57,B2M,TRA2B,DMTF1,ARGLU1,CCT3,SNRPB,PSMB8,HIST1H4E,RPS15A,NHP2L1,SLC25A5,FRYL,CDCA7L,RPS19,PSAP,PHKB,LDHB,IQGAP1,BIRC6,CD74,DHX15,CCT2,CYBA,RPL7A,PPP2CA,IMPDH2,RPS2,PKN1,XPO1,DNAJA1,BTF3,SP110,CSNK1G2,RPS15,BRD2,ARF1,RNF10,RPL18,OS9,E2F5,FOS,COX6C,ILF2,U2AF1,RPS14,GMFG,UQCRH,EAF2,PSME1,GUK1,GNB1,RPS28,RPL10A,SSR4,PSMB9,FLII,U2SURP,CFL1,CTNNB1,HIST1H2AC,BTG2,IDI1,UQCRC2,HIST1H1E,CNDP2,ELP2,HIST1H1C,PAX5,RPL23A,PPM1K,DDX39B,CLNS1A,AKNA,ALOX5,USP7,EIF2AK3,SF1,HIST1H2BK,HERPUD1,LTA4H,EIF5A,RAB11A,ASXL1,UBXN1,SNRNP70,TGFBR2,NPM1,GNB5,ERP29,ADRBK1,UBB,DDX39A,EEF1A1,GPBP1,SREK1,HNRNPR,ZEB2,HIST1H2BD,PPP1CA,CREB1,BAZ2A,RPL28,MAP4K4,CCNH,HNRNPH1,MAPK8IP3,NDUFB9,AMFR,VAPA,PABPC1,TRA2A,PCBP2,ATP5C1,RAPGEF1,DDX6,SRSF2,AES,ITPR1,RBM39,PPP1CC,NOP58,RNF4,SPOCK2,PELI1,CLK1,VCP,FOXP1,HIST1H2BH,HIF1A,CDC42,EIF2A,ATPIF1,YME1L1,DENND4A,COX8A,EIF4H,ARID4B,RPS20,APEX1,TOMM6,MKRN1,PER1,RPS27A,PPP1R12A,HERC1,SWAP70,DHX9,SNRPD2,PPP1CB,LSM7,TUBB6,GSTK1,TUBA1B,CSRNP1,ACTB,SRSF9,IP6K2,HSP90B1,DDX17,RAN,SAP30BP,SBDS,TCF25,HNRNPK,CSNK1G3,H2AFY,IKZF1,NDUFV1,UBA7,TCF3,NADK,PLD4,GRB2,GPX4,ENO1,MKNK2,ATP5O,ATM,TRIP12,CARS2,ANAPC16,TPI1,GPCPD1,RABGGTB,ATP5B,TKT,MGAT5,TAPBP,UQCRB,STK17A,HP1BP3,ZNF451,EPC1,SYF2,CTSH,MAP1LC3B,ATP5G2,STT3B,NCF1,HNRNPU,RBL2,RPS25,WDR74,LUC7L3,FDFT1,ISG20,FBXO7,NOP56,DHPS,USP36,AFF3,H3F3A,MAP3K8,HIST1H2AD,UQCRQ,PARP14,BPTF,PTMA,NDUFB1,SLC44A2,ELF1,BZW1,GNAS,TAF10,PIK3CD,LBH,NADSYN1,SRSF5,EIF1,SON,SHMT2,RPSA,PARK7,MAP4K2,MARS,SF3B1,RPL23,RNF13,EDF1,PABPC4,PFDN5,CBX4,APRT,SLTM,CD81,EIF3L,PTEN,CALR,RPL39,ATP5H,RPLP1,TRIM28,STAT6,TARDBP,OXA1L,NAP1L1,GABARAPL2,RPS29,B4GALT1,MAP3K1,PCF11,KARS,XRCC5,DCAF8,RPLP2,WHSC1L1,MAX,TMED10,RPS16,BLOC1S1,PIM3,SUB1,DBI,NR4A1,USF2,HNRNPA2B1,SETX,JAK1,BACH2,ACADVL,PDE7A,NEDD4,MIS18BP1,FUS,RPS24,GNG2,NACA,KDM2A,NDUFB2,AZIN1,ABI1,CLK3,ZNF644,ZNF655
GO:0043170	macromolecule metabolic process	4.68e-19	8.97e-22	1.32	634	PPP2R1A,MYLIP,YY1AP1,C1QBP,NCOA3,RPL19,RPL41,NKTR,IVNS1ABP,RPL36,PDIA3,CNBP,PMAIP1,RPS8,AKT2,RPL38,FKBP8,RPL35A,ATF7IP,HIST2H2AB,POLD4,MYH9,HDAC9,TXNIP,RPL6,TTC3,SPIB,SAFB,SMG1,TOMM20,PRDM2,YWHAZ,BTG1,HNRNPC,SCAF11,RPL4,DPP7,HBP1,STK17B,PTK2B,STK10,MAN2B1,HIST1H1D,SUMO2,APH1A,PTBP1,RPS6,MARCH1,RPS3,UBE2J1,SSR2,C14orf166,USP3,NUB1,HSP90AB1,PTCD3,PNN,RNASEH2B,KDM4C,PSMB1,ZNF638,BAG6,PAPOLA,UBC,TRMT112,HIST2H2BF,PNRC1,CNOT2,CHD1,HIST1H2BN,SIK1,RBM23,CTSS,STK4,HSPA8,SSH2,STAT2,RBM6,RPS23,HNRNPA1,RPL22L1,DYRK1A,NONO,NFKB1,SF3B2,FBL,BTK,ANP32A,RBBP4,RPL30,TCP1,RPL35,EEF1B2,ILF3,SEC61B,RPL18A,CYLD,USF1,SEC31A,NOTCH2,DNAJC10,SRRM2,RPS18,IRF2BP2,SRSF3,RPL34,RPL37,TNRC6B,SQSTM1,RFX5,ZNF394,MYCBP2,HIST1H2AE,CCNL1,TOP2B,TBCA,RPS27,PCNP,RELA,RPS4X,RPL11,MAF1,PSMA7,ETF1,GPX1,NSA2,BCLAF1,IRF1,REL,PABPN1,UXT,RPL36AL,FOXN3,RBM17,RPL7,EBF1,MAP2K2,PPP2R5C,RPL17,CLASRP,CSNK1D,RPS17,HSPA9,PRMT1,PSMA1,PRPF8,RPLP0,EWSR1,UVRAG,DDX47,NGLY1,CALM1,CCT8,PAPD4,CBX3,XRCC6,USP22,RNPS1,PRR13,QARS,IFI16,RPL3,TUBA1A,AKAP17A,RPS17L,DUSP1,CANX,RPL31,HLA-DMA,FAU,CIITA,TCEB2,RBM38,RNF138,KDM5C,EIF3B,RPL14,THRAP3,ATF4,PSME2,PRKCE,FLI1,ETS1,PCSK7,EIF4A3,P4HB,ZNF410,RPL12,MBNL1,RBM4,RBMX,DDX3X,PPIB,JMJD1C,RPL27A,RNASEK,TNIP1,CHD4,WSB1,PPP1R2,MSL1,PSMB10,RPL36A,EIF4B,PARP15,HECTD1,RPL24,ZNF318,NCOR1,YWHAB,USP15,RPS12,EEF2,HMGB1,YTHDC1,GTF3A,EIF3H,UBE2I,GTF2I,RALY,PIK3CA,JUND,REPIN1,TYK2,PHB2,IKZF3,EIF4G2,NEDD8,HEXA,RNASET2,SRSF7,CAPNS1,EIF2S3,IRF9,DNM2,GAPDH,DNAJB6,VHL,PARP1,RBM14,TAF7,EIF3I,HNRNPM,TCF4,TP53INP1,CCNL2,PRKCSH,PIM2,RPL27,CSNK1A1,EIF4A1,RPS10,ST13,RBBP6,RNF213,FUBP1,CSK,RPL5,KPNB1,RAD21,ZFP36,RNF19A,HSPA5,YBX1,TCEA1,CTBP1,MGEA5,SAP18,CCDC59,TRIM22,KAT6A,ARL6IP4,GNAI2,NFKBIZ,CREBRF,KLF6,EIF3E,SRSF10,RPS11,ST6GAL1,ACIN1,TRAK1,POLR1D,RPS13,EIF4A2,SFPQ,EIF5,HDAC1,CNOT1,UBA52,EEF1G,OGT,ZFP36L1,UBE2D2,RPL15,RPL21,RPL37A,BBX,SRSF1,RPL22,CAMK2D,IL16,RPL32,SRSF6,SLC25A6,TOMM7,RBM3,ARIH2,MAP4K1,RPL13A,DBNL,HIST1H2AI,PTPN6,EIF3K,EEF1D,POU2AF1,EIF3F,DDX24,PTPRC,MORF4L1,CXCR4,DDX5,ADAR,SET,RPS9,PTPRK,ZBTB1,SRP14,TUBA4A,WTAP,HNRNPL,RPL26,RSL1D1,RPL10,PPIA,CNOT8,UHRF2,EIF3D,MBD2,RBM25,PNRC2,NEIL1,RPS5,ANAPC5,RPL8,SRSF11,PSMB4,DDIT3,LYN,UBE2D3,ZBTB10,RPL13,GADD45B,CCT7,EGLN2,EIF3M,SPTBN1,UFC1,RPL29,LRRFIP1,RPL9,U2AF2,HNRNPD,CTSZ,JUNB,SKP1,PRKCB,CYCS,WAC,ZNF331,USP34,RPS3A,HNRNPUL1,RPS21,RBM5,SYK,TNFAIP3,HIST2H2AC,RPS7,TAF1D,EIF3G,NR3C1,MEF2C,NFKB2,PSMB3,HSPD1,HSP90AA1,SND1,IFT57,B2M,TRA2B,DMTF1,ARGLU1,CCT3,NXF1,SNRPB,PSMB8,HIST1H4E,RPS15A,NHP2L1,FRYL,LTB,CDCA7L,RPS19,PHKB,BIRC6,CD74,DHX15,CCT2,RPL7A,PPP2CA,RPS2,PKN1,XPO1,DNAJA1,BTF3,SP110,ADAM19,CSNK1G2,RPS15,BRD2,RNF10,RPL18,OS9,E2F5,FOS,ILF2,U2AF1,RPS14,GMFG,EAF2,PSME1,RPS28,RPL10A,SSR4,PSMB9,FLII,U2SURP,CFL1,CTNNB1,HIST1H2AC,BTG2,UQCRC2,HIST1H1E,CNDP2,ELP2,HIST1H1C,PAX5,RPL23A,PPM1K,DDX39B,CLNS1A,AKNA,USP7,EIF2AK3,SF1,HIST1H2BK,HERPUD1,LTA4H,EIF5A,ASXL1,UBXN1,SNRNP70,TGFBR2,NPM1,ERP29,ADRBK1,UBB,DDX39A,EEF1A1,GPBP1,SREK1,HNRNPR,ZEB2,HIST1H2BD,PPP1CA,CREB1,BAZ2A,RPL28,MAP4K4,CCNH,HNRNPH1,MAPK8IP3,AMFR,PABPC1,TRA2A,PCBP2,RAPGEF1,DDX6,SRSF2,AES,RBM39,PPP1CC,NOP58,RNF4,SPOCK2,PELI1,CLK1,VCP,FOXP1,HIST1H2BH,HIF1A,EIF2A,YME1L1,DENND4A,EIF4H,ARID4B,RPS20,APEX1,TOMM6,MKRN1,PER1,RPS27A,PPP1R12A,HERC1,SWAP70,DHX9,SNRPD2,PPP1CB,LSM7,TUBB6,TUBA1B,CSRNP1,ACTB,SRSF9,HSP90B1,RAN,DDX17,SBDS,SAP30BP,TCF25,HNRNPK,CSNK1G3,H2AFY,IKZF1,UBA7,TCF3,CD55,GRB2,ENO1,MKNK2,ATM,TRIP12,CARS2,ANAPC16,RABGGTB,MGAT5,STK17A,HP1BP3,ZNF451,EPC1,SYF2,CTSH,STT3B,HNRNPU,RBL2,RPS25,WDR74,LUC7L3,ISG20,FBXO7,NOP56,DHPS,USP36,AFF3,H3F3A,MAP3K8,HIST1H2AD,PARP14,BPTF,PTMA,ELF1,BZW1,TAF10,PIK3CD,LBH,SRSF5,EIF1,SON,RPSA,PARK7,MAP4K2,CASP4,MARS,SF3B1,RPL23,RNF13,EDF1,PABPC4,PFDN5,CBX4,SLTM,CD81,EIF3L,PTEN,CALR,RPL39,RPLP1,TRIM28,STAT6,TARDBP,NAP1L1,RPS29,B4GALT1,MAP3K1,PCF11,KARS,XRCC5,DCAF8,RPLP2,RHBDF2,WHSC1L1,MAX,TMED10,RPS16,BLOC1S1,PIM3,SUB1,NR4A1,USF2,HNRNPA2B1,SETX,JAK1,BACH2,NEDD4,MIS18BP1,FUS,RPS24,NACA,KDM2A,ABI1,CLK3,ZNF644,ZNF655
GO:0090304	nucleic acid metabolic process	5.3e-19	1.04e-21	1.5	415	PPP2R1A,ZBTB1,WTAP,YY1AP1,HNRNPL,RPL26,NCOA3,RPL19,RPL10,RPL41,PPIA,IVNS1ABP,RPL36,CNOT8,CNBP,RPS8,RPL38,RPL35A,RBM25,ATF7IP,HIST2H2AB,MBD2,POLD4,HDAC9,PNRC2,NEIL1,TXNIP,RPL6,RPS5,RPL8,DDIT3,PSMB4,SRSF11,SPIB,ZBTB10,UBE2D3,SAFB,SMG1,RPL13,PRDM2,YWHAZ,HNRNPC,SCAF11,RPL4,HBP1,RPL29,U2AF2,LRRFIP1,HIST1H1D,HNRNPD,JUNB,PRKCB,PTBP1,RPS6,WAC,CYCS,RPS3,ZNF331,HNRNPUL1,RPS3A,USP3,C14orf166,RBM5,RPS21,HIST2H2AC,PNN,RPS7,RNASEH2B,KDM4C,PSMB1,ZNF638,TAF1D,PAPOLA,UBC,MEF2C,NR3C1,NFKB2,HIST2H2BF,PNRC1,PSMB3,CNOT2,CHD1,HIST1H2BN,HSPD1,RBM23,IFT57,SND1,HSPA8,STAT2,RBM6,RPS23,TRA2B,HNRNPA1,DMTF1,ARGLU1,SNRPB,HIST1H4E,PSMB8,RPS15A,NONO,NHP2L1,NFKB1,FRYL,SF3B2,FBL,BTK,CDCA7L,RPS19,ANP32A,RBBP4,RPL30,RPL35,DHX15,ILF3,RPL18A,USF1,RPL7A,PPP2CA,NOTCH2,RPS18,SRRM2,RPS2,PKN1,IRF2BP2,SRSF3,RPL34,BTF3,XPO1,SP110,RPL37,RFX5,ZNF394,MYCBP2,HIST1H2AE,RPS15,BRD2,RNF10,CCNL1,RPL18,TOP2B,E2F5,FOS,ILF2,RPS27,U2AF1,RPS14,EAF2,PSME1,RPS4X,RPS28,RPL11,RPL10A,MAF1,PSMB9,FLII,PSMA7,ETF1,U2SURP,NSA2,BCLAF1,CTNNB1,IRF1,REL,HIST1H2AC,BTG2,PABPN1,HIST1H1E,ELP2,PAX5,HIST1H1C,RPL23A,DDX39B,FOXN3,RBM17,RPL7,EBF1,CLNS1A,AKNA,RPL17,CLASRP,CSNK1D,RPS17,USP7,SF1,HIST1H2BK,PSMA1,PRPF8,ASXL1,RPLP0,EWSR1,UVRAG,SNRNP70,DDX47,NPM1,PAPD4,DDX39A,UBB,EEF1A1,GPBP1,CBX3,SREK1,HIST1H2BD,ZEB2,HNRNPR,XRCC6,USP22,BAZ2A,RPL28,RNPS1,PRR13,QARS,IFI16,RPL3,CCNH,AKAP17A,HNRNPH1,RPL31,FAU,CIITA,TCEB2,PABPC1,TRA2A,PCBP2,RBM38,DDX6,SRSF2,AES,KDM5C,RBM39,RPL14,THRAP3,NOP58,RNF4,ATF4,PSME2,FLI1,VCP,ETS1,FOXP1,HIST1H2BH,EIF4A3,HIF1A,DENND4A,ARID4B,ZNF410,RPL12,MBNL1,RBM4,RPS20,APEX1,RBMX,DDX3X,JMJD1C,RPL27A,PER1,RPS27A,SWAP70,RNASEK,DHX9,CHD4,SNRPD2,LSM7,CSRNP1,SRSF9,PSMB10,RPL36A,EIF4B,PARP15,DDX17,RAN,SAP30BP,SBDS,RPL24,ZNF318,NCOR1,TCF25,YWHAB,RPS12,HNRNPK,HMGB1,H2AFY,YTHDC1,GTF3A,IKZF1,GTF2I,RALY,TCF3,ENO1,JUND,ATM,REPIN1,TRIP12,PHB2,CARS2,IKZF3,EIF4G2,RNASET2,SRSF7,IRF9,HP1BP3,ZNF451,EPC1,SYF2,PARP1,RBM14,HNRNPU,RBL2,RPS25,TAF7,HNRNPM,TCF4,TP53INP1,WDR74,CCNL2,LUC7L3,ISG20,RPL27,NOP56,EIF4A1,AFF3,RPS10,H3F3A,HIST1H2AD,PARP14,FUBP1,RPL5,BPTF,PTMA,ELF1,KPNB1,BZW1,TAF10,RAD21,LBH,ZFP36,SRSF5,SON,RPSA,YBX1,TCEA1,MARS,CTBP1,SF3B1,SAP18,RPL23,CCDC59,TRIM22,EDF1,KAT6A,ARL6IP4,CREBRF,NFKBIZ,PABPC4,KLF6,CBX4,EIF3E,SRSF10,SLTM,RPS11,ACIN1,RPL39,POLR1D,RPS13,RPLP1,TRIM28,EIF4A2,SFPQ,STAT6,TARDBP,EIF5,HDAC1,NAP1L1,CNOT1,RPS29,UBA52,PCF11,KARS,ZFP36L1,XRCC5,RPLP2,RPL15,WHSC1L1,RPL21,RPL37A,MAX,BBX,RPS16,SRSF1,RPL22,IL16,RPL32,SRSF6,SUB1,NR4A1,USF2,HNRNPA2B1,SETX,RBM3,RPL13A,BACH2,MIS18BP1,FUS,HIST1H2AI,RPS24,POU2AF1,NACA,KDM2A,DDX24,MORF4L1,DDX5,ZNF644,ADAR,SET,RPS9,ZNF655
GO:0034613	cellular protein localization	1.03e-18	2.05e-21	2.26	144	SRP14,CDC42,RPL26,GGA2,RPL19,RPL10,RPL41,RPL12,RPS20,RPL36,AP1B1,PDIA3,TOMM6,RPS8,RPL38,RPL35A,MACF1,RPL27A,RPS27A,TXNIP,RPL6,RPS5,RPL8,TOMM20,RPL13,YWHAZ,SPTBN1,RPL4,RPL29,G3BP2,RPL36A,RAN,RPL24,RPS6,YWHAB,RPS3,RPS12,RPS3A,SSR2,RPS21,RPS7,BAG6,HSP90AA1,NIN,RPS23,RPS15A,YWHAQ,RPS19,RPL30,FLNA,PCM1,ARF6,RPL35,CD74,SEC61B,RPL18A,NCF1,RPL7A,RPS25,RPS18,ZFAND6,RPS2,AP1G2,RPL34,XPO1,EZR,RPL37,RPL27,RPS15,OS9,RPL18,RPS10,NFKBIA,RPL5,RPS27,RPS14,GABARAP,SNX2,RPS4X,RPS28,KPNB1,RPL11,CDC37,RPL10A,SSR4,RAD21,CTNNB1,ARHGEF2,RPSA,TLN1,MGEA5,RPL23A,RPL23,RPL7,RPL17,RPS17,HSPA9,RPS11,TRAK1,CALR,RPL39,RPS13,RPLP1,RAB11A,EIF5A,OXA1L,STX7,RPLP0,RPS29,UBA52,JUN,NPM1,RPLP2,AP2M1,RPL15,RPL37A,RPL21,ERP29,SEC62,TMED10,RPS16,RPL22,RPL32,MYL12A,RPL28,SLC25A6,TOMM7,RPL3,RPL13A,GCC2,XPO6,NEDD4,RPL31,FAU,RPS24,SUN2,VAPA,ADAR,RPL14,NOP58,SYTL1,RPS9,VCP,PTPRK
GO:0070727	cellular macromolecule localization	1.59e-18	3.24e-21	2.25	144	SRP14,CDC42,RPL26,GGA2,RPL19,RPL10,RPL41,RPL12,RPS20,RPL36,AP1B1,PDIA3,TOMM6,RPS8,RPL38,RPL35A,MACF1,RPL27A,RPS27A,TXNIP,RPL6,RPS5,RPL8,TOMM20,RPL13,YWHAZ,SPTBN1,RPL4,RPL29,G3BP2,RPL36A,RAN,RPL24,RPS6,YWHAB,RPS3,RPS12,RPS3A,SSR2,RPS21,RPS7,BAG6,HSP90AA1,NIN,RPS23,RPS15A,YWHAQ,RPS19,RPL30,FLNA,PCM1,ARF6,RPL35,CD74,SEC61B,RPL18A,NCF1,RPL7A,RPS25,RPS18,ZFAND6,RPS2,AP1G2,RPL34,XPO1,EZR,RPL37,RPL27,RPS15,OS9,RPL18,RPS10,NFKBIA,RPL5,RPS27,RPS14,GABARAP,SNX2,RPS4X,RPS28,KPNB1,RPL11,CDC37,RPL10A,SSR4,RAD21,CTNNB1,ARHGEF2,RPSA,TLN1,MGEA5,RPL23A,RPL23,RPL7,RPL17,RPS17,HSPA9,RPS11,TRAK1,CALR,RPL39,RPS13,RPLP1,RAB11A,EIF5A,OXA1L,STX7,RPLP0,RPS29,UBA52,JUN,NPM1,RPLP2,AP2M1,RPL15,RPL37A,RPL21,ERP29,SEC62,TMED10,RPS16,RPL22,RPL32,MYL12A,RPL28,SLC25A6,TOMM7,RPL3,RPL13A,GCC2,XPO6,NEDD4,RPL31,FAU,RPS24,SUN2,VAPA,ADAR,RPL14,NOP58,SYTL1,RPS9,VCP,PTPRK
GO:0046483	heterocycle metabolic process	2.56e-18	5.32e-21	1.43	468	PPP2R1A,ZBTB1,WTAP,YY1AP1,HNRNPL,NME1-NME2,RPL26,NCOA3,RPL19,RPL10,RPL41,PPIA,IVNS1ABP,RPL36,CNOT8,CNBP,RPS8,RPL38,RPL35A,ATP5A1,RBM25,ATF7IP,HIST2H2AB,MBD2,POLD4,MACF1,MYH9,HDAC9,PNRC2,GTPBP1,NEIL1,TXNIP,RPL6,RPS5,RPL8,DDIT3,PSMB4,SRSF11,SPIB,ZBTB10,UBE2D3,SAFB,SMG1,RPL13,PRDM2,YWHAZ,HNRNPC,SCAF11,RPL4,EGLN2,HBP1,RPL29,U2AF2,LRRFIP1,ATP2B1,HIST1H1D,HNRNPD,JUNB,AMD1,PRKCB,PTBP1,RPS6,WAC,CYCS,RPS3,ZNF331,HNRNPUL1,RPS3A,USP3,C14orf166,RBM5,RPS21,SEPT9,HIST2H2AC,PNN,RPS7,RNASEH2B,KDM4C,PSMB1,ZNF638,TAF1D,PAPOLA,UBC,MYO9B,MEF2C,NR3C1,NFKB2,HIST2H2BF,PNRC1,PSMB3,CNOT2,CHD1,HIST1H2BN,PDE4B,HSPD1,RBM23,HSP90AA1,IFT57,SND1,HSPA8,STAT2,RBM6,RPS23,TRA2B,HNRNPA1,DMTF1,ARGLU1,SNRPB,HIST1H4E,PSMB8,RPS15A,NONO,NHP2L1,NFKB1,FRYL,SF3B2,FBL,BTK,CDCA7L,RPS19,ANP32A,RBBP4,RPL30,LDHB,ARF6,RPL35,DHX15,ILF3,RPL18A,USF1,RPL7A,PPP2CA,NOTCH2,SRRM2,RPS18,IMPDH2,RPS2,PKN1,IRF2BP2,SRSF3,RPL34,BTF3,XPO1,SP110,RPL37,RFX5,ZNF394,MYCBP2,HIST1H2AE,RPS15,BRD2,ARF1,RNF10,CCNL1,RPL18,TOP2B,E2F5,FOS,ILF2,RPS27,U2AF1,RPS14,EAF2,PSME1,ENTPD4,RPS4X,GUK1,RPS28,GNB1,RPL11,RPL10A,MAF1,PSMB9,FLII,PSMA7,ETF1,GPX1,U2SURP,NSA2,BCLAF1,CTNNB1,IRF1,REL,HIST1H2AC,BTG2,PABPN1,HIST1H1E,ELP2,PAX5,HIST1H1C,RPL23A,DDX39B,FOXN3,RBM17,RPL7,EBF1,CLNS1A,AKNA,RPL17,CLASRP,CSNK1D,RPS17,USP7,SF1,HIST1H2BK,PSMA1,PRPF8,RAB11A,ASXL1,RPLP0,EWSR1,UVRAG,SNRNP70,DDX47,NPM1,GNB5,PAPD4,DDX39A,UBB,EEF1A1,GPBP1,CBX3,ATP2A3,SREK1,HIST1H2BD,ZEB2,HNRNPR,GNA13,XRCC6,USP22,BAZ2A,RPL28,RNPS1,PRR13,QARS,IFI16,RPL3,CCNH,AKAP17A,HNRNPH1,RPL31,FAU,CIITA,TCEB2,PABPC1,TRA2A,PCBP2,ATP5C1,RBM38,DDX6,SRSF2,AES,KDM5C,ATP5I,RBM39,RPL14,THRAP3,NOP58,RNF4,ATF4,PSME2,FLI1,VCP,ETS1,FOXP1,HIST1H2BH,EIF4A3,HIF1A,CDC42,P4HB,ALDOA,DENND4A,ARID4B,ZNF410,RPL12,MBNL1,RBM4,RPS20,APEX1,RBMX,DDX3X,JMJD1C,RPL27A,PER1,RPS27A,SWAP70,RNASEK,DHX9,CHD4,SNRPD2,LSM7,CSRNP1,SRSF9,PSMB10,RPL36A,EIF4B,PARP15,DDX17,RAN,SAP30BP,SBDS,RPL24,ZNF318,NCOR1,TCF25,YWHAB,RPS12,HNRNPK,HMGB1,H2AFY,YTHDC1,GTF3A,IKZF1,GTF2I,RALY,TCF3,NADK,ENO1,JUND,ATP5O,ATM,REPIN1,TRIP12,PHB2,CARS2,IKZF3,EIF4G2,RNASET2,SRSF7,TPI1,EIF2S3,ATP5B,TKT,IRF9,ATP5F1,HP1BP3,ZNF451,EPC1,SYF2,PARP1,RBM14,ATP5G2,NCF1,NAMPT,HNRNPU,RBL2,RPS25,TAF7,HNRNPM,TCF4,TP53INP1,WDR74,RAB30,CCNL2,LUC7L3,ISG20,RPL27,NOP56,ATP5L,EIF4A1,AFF3,RPS10,H3F3A,HIST1H2AD,RNF213,PARP14,FUBP1,RPL5,ATP5J2,BPTF,PTMA,ELF1,KPNB1,BZW1,GNAS,TAF10,RAD21,LBH,ZFP36,NADSYN1,SRSF5,SON,SHMT2,HSPA5,RPSA,YBX1,TCEA1,MARS,CTBP1,MGEA5,SF3B1,SAP18,RPL23,RHOB,CCDC59,TRIM22,EDF1,KAT6A,ARL6IP4,GNAI2,CREBRF,NFKBIZ,PABPC4,KLF6,CBX4,APRT,EIF3E,SRSF10,SLTM,RPS11,ACIN1,RPL39,POLR1D,RPS13,ATP5H,RPLP1,TRIM28,EIF4A2,SFPQ,STAT6,TARDBP,EIF5,HDAC1,NAP1L1,CNOT1,RPS29,UBA52,PCF11,KARS,ZFP36L1,XRCC5,RPLP2,RPL15,WHSC1L1,RPL21,RPL37A,MAX,BBX,RPS16,SRSF1,RPL22,IL16,RPL32,SRSF6,SUB1,NR4A1,USF2,HNRNPA2B1,SETX,RBM3,RPL13A,BACH2,PDE7A,MIS18BP1,FUS,HIST1H2AI,RPS24,POU2AF1,NACA,KDM2A,DDX24,MORF4L1,DDX5,ZNF644,ADAR,SET,RPS9,ZNF655
GO:0006725	cellular aromatic compound metabolic process	2.93e-18	6.19e-21	1.43	468	PPP2R1A,ZBTB1,WTAP,YY1AP1,HNRNPL,NME1-NME2,RPL26,NCOA3,RPL19,RPL10,RPL41,PPIA,IVNS1ABP,RPL36,CNOT8,CNBP,RPS8,RPL38,RPL35A,ATP5A1,RBM25,ATF7IP,HIST2H2AB,MBD2,POLD4,MACF1,MYH9,HDAC9,PNRC2,GTPBP1,NEIL1,TXNIP,RPL6,RPS5,RPL8,DDIT3,PSMB4,SRSF11,SPIB,ZBTB10,UBE2D3,SAFB,SMG1,RPL13,PRDM2,YWHAZ,HNRNPC,SCAF11,RPL4,HBP1,RPL29,U2AF2,LRRFIP1,ATP2B1,HIST1H1D,HNRNPD,JUNB,AMD1,PRKCB,PTBP1,RPS6,WAC,CYCS,RPS3,ZNF331,HNRNPUL1,RPS3A,USP3,C14orf166,RBM5,RPS21,SEPT9,HIST2H2AC,PNN,RPS7,RNASEH2B,KDM4C,PSMB1,ZNF638,TAF1D,PAPOLA,UBC,MYO9B,MEF2C,NR3C1,NFKB2,HIST2H2BF,PNRC1,PSMB3,CNOT2,CHD1,HIST1H2BN,PDE4B,HSPD1,RBM23,HSP90AA1,IFT57,SND1,HSPA8,LY6E,STAT2,RBM6,RPS23,TRA2B,HNRNPA1,DMTF1,ARGLU1,SNRPB,HIST1H4E,PSMB8,RPS15A,NONO,NHP2L1,NFKB1,FRYL,SF3B2,FBL,BTK,CDCA7L,RPS19,ANP32A,RBBP4,RPL30,LDHB,ARF6,RPL35,DHX15,ILF3,RPL18A,USF1,RPL7A,PPP2CA,NOTCH2,SRRM2,RPS18,IMPDH2,RPS2,PKN1,IRF2BP2,SRSF3,RPL34,BTF3,XPO1,SP110,RPL37,RFX5,ZNF394,MYCBP2,HIST1H2AE,RPS15,BRD2,ARF1,RNF10,CCNL1,RPL18,TOP2B,E2F5,FOS,ILF2,RPS27,U2AF1,RPS14,EAF2,PSME1,ENTPD4,RPS4X,GUK1,RPS28,GNB1,RPL11,RPL10A,MAF1,PSMB9,FLII,PSMA7,ETF1,GPX1,U2SURP,NSA2,BCLAF1,CTNNB1,IRF1,REL,HIST1H2AC,BTG2,PABPN1,HIST1H1E,ELP2,PAX5,HIST1H1C,RPL23A,DDX39B,FOXN3,RBM17,RPL7,EBF1,CLNS1A,AKNA,RPL17,CLASRP,CSNK1D,RPS17,USP7,SF1,HIST1H2BK,PSMA1,PRPF8,RAB11A,ASXL1,RPLP0,EWSR1,UVRAG,SNRNP70,DDX47,NPM1,GNB5,PAPD4,DDX39A,UBB,EEF1A1,GPBP1,CBX3,ATP2A3,SREK1,HIST1H2BD,ZEB2,HNRNPR,GNA13,XRCC6,USP22,BAZ2A,RPL28,RNPS1,PRR13,QARS,IFI16,RPL3,CCNH,AKAP17A,HNRNPH1,RPL31,FAU,CIITA,TCEB2,PABPC1,TRA2A,PCBP2,ATP5C1,RBM38,DDX6,SRSF2,AES,KDM5C,ATP5I,RBM39,RPL14,THRAP3,NOP58,RNF4,ATF4,PSME2,FLI1,VCP,ETS1,FOXP1,HIST1H2BH,EIF4A3,HIF1A,CDC42,ALDOA,DENND4A,ARID4B,ZNF410,RPL12,MBNL1,RBM4,RPS20,APEX1,RBMX,DDX3X,JMJD1C,RPL27A,PER1,RPS27A,SWAP70,RNASEK,DHX9,CHD4,SNRPD2,LSM7,CSRNP1,SRSF9,PSMB10,RPL36A,EIF4B,PARP15,DDX17,RAN,SAP30BP,SBDS,RPL24,ZNF318,NCOR1,TCF25,YWHAB,RPS12,HNRNPK,HMGB1,H2AFY,YTHDC1,GTF3A,IKZF1,GTF2I,RALY,TCF3,NADK,ENO1,JUND,ATP5O,ATM,REPIN1,TRIP12,PHB2,CARS2,IKZF3,EIF4G2,RNASET2,SRSF7,TPI1,EIF2S3,ATP5B,TKT,IRF9,ATP5F1,HP1BP3,ZNF451,EPC1,SYF2,PARP1,RBM14,ATP5G2,NCF1,NAMPT,HNRNPU,RBL2,RPS25,TAF7,HNRNPM,TCF4,TP53INP1,WDR74,RAB30,CCNL2,LUC7L3,ISG20,RPL27,NOP56,ATP5L,EIF4A1,AFF3,RPS10,H3F3A,HIST1H2AD,RNF213,PARP14,FUBP1,RPL5,ATP5J2,BPTF,PTMA,ELF1,KPNB1,BZW1,GNAS,TAF10,RAD21,LBH,ZFP36,NADSYN1,SRSF5,SON,SHMT2,HSPA5,RPSA,YBX1,TCEA1,MARS,CTBP1,MGEA5,SF3B1,SAP18,RPL23,RHOB,CCDC59,TRIM22,EDF1,KAT6A,ARL6IP4,GNAI2,CREBRF,NFKBIZ,PABPC4,KLF6,CBX4,APRT,EIF3E,SRSF10,SLTM,RPS11,ACIN1,RPL39,POLR1D,RPS13,ATP5H,RPLP1,TRIM28,EIF4A2,SFPQ,STAT6,TARDBP,EIF5,HDAC1,NAP1L1,CNOT1,RPS29,UBA52,PCF11,KARS,ZFP36L1,XRCC5,RPLP2,RPL15,WHSC1L1,RPL21,RPL37A,MAX,BBX,RPS16,SRSF1,RPL22,IL16,RPL32,SRSF6,SUB1,NR4A1,USF2,HNRNPA2B1,SETX,RBM3,RPL13A,BACH2,PDE7A,MIS18BP1,FUS,HIST1H2AI,RPS24,POU2AF1,NACA,KDM2A,MTPN,DDX24,MORF4L1,DDX5,ZNF644,ADAR,SET,RPS9,ZNF655
GO:0048610	cellular process involved in reproduction	2.96e-18	6.38e-21	2.78	97	RPL27,RPS15,RPL26,RPL18,RPS10,TOP2B,RPL19,RPL10,RPL41,RPL12,RPS20,RPL5,RPL36,RPS27,RPS8,RPS14,RPL38,RPL35A,RPS4X,MYH9,RPL27A,RPS27A,RPS28,RPL11,RPL10A,RPL6,RPS5,RPL8,RAD21,CTNNB1,RPL13,RPSA,RPL4,RPL29,RPL23A,RPL36A,RPL23,RPL7,RPL24,STRBP,ZNF318,RPL17,RPS6,RPS3,RPS12,RPS3A,RPS17,RPS21,RPS11,SF1,RPS7,RPL39,RPS13,RPLP1,BAG6,ACTR2,RPLP0,RPS29,B4GALT1,UBA52,RPLP2,ATM,RPL15,RPL21,RPL37A,RPS23,RPS16,ADRBK1,RPL22,RPL32,RPS15A,RPL28,USF2,RPL3,RPS19,RPL13A,PSAP,RPL31,FAU,RPL30,RPS24,RPL35,RPL18A,USF1,RPL7A,PPP2CA,RPS25,CXCR4,RPS18,ACTR3,RPL14,RPS2,RPL34,RPS9,PAFAH1B1,PIM2,RPL37
GO:0006396	RNA processing	5.32e-18	1.17e-20	2.41	123	PPP2R1A,NOP56,RPS15,WTAP,EIF4A1,CCNL1,EIF4A3,HNRNPL,RPL26,MBNL1,RBM4,IVNS1ABP,RPL5,CNOT8,RBMX,U2AF1,RPS8,RPS14,RPL35A,RBM25,RPS28,RPL11,DHX9,ZFP36,SNRPD2,SRSF11,U2SURP,NSA2,SRSF5,SON,LSM7,PABPN1,HNRNPC,RPSA,SCAF11,YBX1,U2AF2,SRSF9,SF3B1,EIF4B,DDX39B,RBM17,HNRNPD,RPL7,DDX17,SBDS,ARL6IP4,CLNS1A,PABPC4,PTBP1,RPS6,CLASRP,HNRNPUL1,HNRNPK,RPS17,RBM5,SRSF10,RPS21,SF1,YTHDC1,PNN,RPS7,ZNF638,RALY,PAPOLA,EIF4A2,PRPF8,SFPQ,TARDBP,CNOT1,CNOT2,RBM23,PCF11,KARS,SNRNP70,DDX47,HSPA8,RBM6,TRA2B,HNRNPA1,RPS16,SRSF1,PAPD4,DDX39A,SREK1,SNRPB,SRSF6,SRSF7,HNRNPR,NONO,NHP2L1,RNPS1,SF3B2,HNRNPA2B1,SETX,CCNH,FBL,RBM3,AKAP17A,RPS19,HNRNPH1,FUS,RPS24,SYF2,PABPC1,TRA2A,PCBP2,DHX15,RBM38,SRSF2,PPP2CA,HNRNPU,DDX5,HNRNPM,ADAR,SRRM2,RBM39,RPL14,NOP58,SRSF3,CCNL2,LUC7L3,ISG20
GO:0034641	cellular nitrogen compound metabolic process	1.46e-17	3.26e-20	1.41	477	PPP2R1A,ZBTB1,WTAP,YY1AP1,HNRNPL,NME1-NME2,RPL26,NCOA3,RPL19,RPL10,RPL41,PPIA,IVNS1ABP,RPL36,CNOT8,CNBP,RPS8,RPL38,RPL35A,ATP5A1,RBM25,ATF7IP,HIST2H2AB,MBD2,POLD4,MACF1,MYH9,HDAC9,PNRC2,GTPBP1,NEIL1,TXNIP,RPL6,RPS5,RPL8,DDIT3,PSMB4,SRSF11,SPIB,ZBTB10,UBE2D3,SAFB,SMG1,RPL13,PRDM2,YWHAZ,HNRNPC,SCAF11,RPL4,HBP1,RPL29,U2AF2,LRRFIP1,ATP2B1,HIST1H1D,HNRNPD,JUNB,AMD1,PRKCB,PTBP1,RPS6,WAC,CYCS,RPS3,ZNF331,HNRNPUL1,RPS3A,USP3,C14orf166,RBM5,RPS21,SEPT9,HIST2H2AC,PNN,RPS7,RNASEH2B,KDM4C,PSMB1,ZNF638,TAF1D,PAPOLA,UBC,MYO9B,MEF2C,NR3C1,NFKB2,HIST2H2BF,PNRC1,PSMB3,CNOT2,CHD1,HIST1H2BN,PDE4B,HSPD1,RBM23,HSP90AA1,IFT57,SND1,HSPA8,STAT2,RBM6,RPS23,TRA2B,HNRNPA1,DMTF1,ARGLU1,SNRPB,HIST1H4E,PSMB8,RPS15A,SAT1,NONO,NHP2L1,NFKB1,FRYL,SF3B2,FBL,BTK,CDCA7L,RPS19,ANP32A,RBBP4,RPL30,LDHB,ARF6,RPL35,DHX15,ILF3,RPL18A,USF1,RPL7A,PPP2CA,NOTCH2,SRRM2,RPS18,IMPDH2,RPS2,PKN1,IRF2BP2,SRSF3,RPL34,BTF3,XPO1,SP110,RPL37,RFX5,ZNF394,MYCBP2,HIST1H2AE,RPS15,BRD2,ARF1,RNF10,CCNL1,RPL18,TOP2B,E2F5,FOS,ILF2,RPS27,U2AF1,RPS14,EAF2,PSME1,ENTPD4,RPS4X,GUK1,RPS28,GNB1,RPL11,RPL10A,MAF1,PSMB9,FLII,PSMA7,ETF1,GPX1,U2SURP,NSA2,BCLAF1,CTNNB1,IRF1,REL,HIST1H2AC,BTG2,PABPN1,HIST1H1E,CNDP2,ELP2,PAX5,HIST1H1C,PNPLA8,RPL23A,DDX39B,FOXN3,RBM17,RPL7,EBF1,CLNS1A,AKNA,RPL17,CLASRP,CSNK1D,RPS17,USP7,SF1,HIST1H2BK,PSMA1,PRPF8,RAB11A,ASXL1,RPLP0,EWSR1,UVRAG,SNRNP70,DDX47,NPM1,GNB5,PAPD4,DDX39A,UBB,EEF1A1,GPBP1,CBX3,ATP2A3,SREK1,HIST1H2BD,ZEB2,HNRNPR,GNA13,XRCC6,USP22,BAZ2A,RPL28,RNPS1,PRR13,QARS,IFI16,RPL3,CCNH,AKAP17A,HNRNPH1,RPL31,FAU,CIITA,TCEB2,PABPC1,TRA2A,PCBP2,ATP5C1,RBM38,DDX6,SRSF2,AES,KDM5C,ATP5I,RBM39,RPL14,THRAP3,NOP58,RNF4,ATF4,PSME2,FLI1,VCP,ETS1,FOXP1,HIST1H2BH,EIF4A3,HIF1A,CDC42,ALDOA,DENND4A,ARID4B,ZNF410,RPL12,MBNL1,RBM4,RPS20,APEX1,RBMX,DDX3X,JMJD1C,RPL27A,PER1,RPS27A,SWAP70,RNASEK,DHX9,CHD4,SNRPD2,LSM7,CSRNP1,AGPAT6,SRSF9,PSMB10,RPL36A,EIF4B,PARP15,ODC1,DDX17,RAN,SAP30BP,SBDS,RPL24,ZNF318,NCOR1,TCF25,YWHAB,RPS12,HNRNPK,HMGB1,H2AFY,YTHDC1,GTF3A,IKZF1,GTF2I,RALY,TCF3,NADK,ENO1,JUND,ATP5O,ATM,REPIN1,TRIP12,PHB2,CARS2,IKZF3,EIF4G2,RNASET2,SRSF7,TPI1,EIF2S3,ATP5B,TKT,IRF9,ATP5F1,HP1BP3,ZNF451,EPC1,SYF2,PARP1,CHKB,RBM14,ATP5G2,NCF1,NAMPT,HNRNPU,RBL2,RPS25,TAF7,GLS,HNRNPM,TCF4,TP53INP1,WDR74,RAB30,CCNL2,LUC7L3,PAFAH1B1,ISG20,RPL27,NOP56,ATP5L,DHPS,EIF4A1,OAZ1,AFF3,RPS10,H3F3A,HIST1H2AD,RNF213,PARP14,FUBP1,RPL5,ATP5J2,BPTF,PTMA,SLC44A2,ELF1,KPNB1,BZW1,GNAS,TAF10,RAD21,LBH,ZFP36,NADSYN1,SRSF5,SON,HSPA5,RPSA,YBX1,TCEA1,MARS,CTBP1,MGEA5,SF3B1,SAP18,RPL23,RHOB,CCDC59,TRIM22,EDF1,KAT6A,ARL6IP4,GNAI2,CREBRF,NFKBIZ,PABPC4,KLF6,CBX4,APRT,EIF3E,SRSF10,SLTM,RPS11,ACIN1,RPL39,POLR1D,RPS13,ATP5H,RPLP1,TRIM28,EIF4A2,SFPQ,STAT6,TARDBP,EIF5,HDAC1,NAP1L1,CNOT1,RPS29,UBA52,PCF11,KARS,ZFP36L1,XRCC5,RPLP2,RPL15,WHSC1L1,RPL21,RPL37A,MAX,BBX,RPS16,SRSF1,RPL22,IL16,RPL32,SRSF6,SUB1,NR4A1,USF2,HNRNPA2B1,SETX,RBM3,RPL13A,BACH2,PDE7A,MIS18BP1,FUS,HIST1H2AI,RPS24,POU2AF1,NACA,KDM2A,DDX24,MORF4L1,AZIN1,DDX5,ZNF644,ADAR,SET,RPS9,ZNF655
GO:0006807	nitrogen compound metabolic process	3.02e-17	6.85e-20	1.4	480	PPP2R1A,ZBTB1,WTAP,YY1AP1,HNRNPL,NME1-NME2,RPL26,NCOA3,RPL19,RPL10,RPL41,PPIA,IVNS1ABP,RPL36,CNOT8,CNBP,RPS8,RPL38,RPL35A,ATP5A1,RBM25,ATF7IP,HIST2H2AB,MBD2,POLD4,MACF1,MYH9,HDAC9,PNRC2,GTPBP1,NEIL1,TXNIP,RPL6,RPS5,RPL8,DDIT3,PSMB4,SRSF11,SPIB,ZBTB10,UBE2D3,SAFB,SMG1,RPL13,PRDM2,YWHAZ,HNRNPC,SCAF11,RPL4,HBP1,RPL29,U2AF2,LRRFIP1,ATP2B1,HIST1H1D,HNRNPD,JUNB,AMD1,PRKCB,PTBP1,RPS6,WAC,CYCS,RPS3,ZNF331,HNRNPUL1,RPS3A,USP3,C14orf166,RBM5,RPS21,SEPT9,HIST2H2AC,PNN,RPS7,RNASEH2B,KDM4C,PSMB1,ZNF638,TAF1D,PAPOLA,UBC,MYO9B,MEF2C,NR3C1,NFKB2,HIST2H2BF,PNRC1,PSMB3,CNOT2,CHD1,HIST1H2BN,PDE4B,HSPD1,RBM23,HSP90AA1,IFT57,SND1,HSPA8,STAT2,RBM6,RPS23,TRA2B,HNRNPA1,DMTF1,ARGLU1,SNRPB,HIST1H4E,PSMB8,RPS15A,SAT1,NONO,NHP2L1,NFKB1,FRYL,SF3B2,FBL,BTK,CDCA7L,RPS19,ANP32A,RBBP4,RPL30,LDHB,ARF6,RPL35,DHX15,ILF3,RPL18A,USF1,RPL7A,PPP2CA,NOTCH2,SRRM2,RPS18,IMPDH2,RPS2,PKN1,IRF2BP2,SRSF3,RPL34,BTF3,XPO1,SP110,RPL37,RFX5,ZNF394,MYCBP2,HIST1H2AE,RPS15,BRD2,ARF1,RNF10,CCNL1,RPL18,TOP2B,E2F5,FOS,ILF2,RPS27,U2AF1,RPS14,EAF2,PSME1,ENTPD4,RPS4X,GUK1,RPS28,GNB1,RPL11,RPL10A,MAF1,PSMB9,FLII,PSMA7,ETF1,GPX1,U2SURP,NSA2,BCLAF1,CTNNB1,IRF1,REL,HIST1H2AC,BTG2,PABPN1,HIST1H1E,CNDP2,ELP2,PAX5,HIST1H1C,PNPLA8,RPL23A,DDX39B,FOXN3,RBM17,RPL7,EBF1,CLNS1A,AKNA,RPL17,CLASRP,CSNK1D,RPS17,USP7,SF1,HIST1H2BK,PSMA1,PRPF8,RAB11A,ASXL1,RPLP0,EWSR1,UVRAG,SNRNP70,DDX47,NPM1,GNB5,CALM1,PAPD4,DDX39A,UBB,EEF1A1,GPBP1,CBX3,ATP2A3,SREK1,HIST1H2BD,ZEB2,HNRNPR,GNA13,XRCC6,USP22,BAZ2A,RPL28,RNPS1,PRR13,QARS,IFI16,RPL3,CCNH,AKAP17A,HNRNPH1,RPL31,FAU,CIITA,TCEB2,PABPC1,TRA2A,PCBP2,ATP5C1,RBM38,DDX6,SRSF2,AES,KDM5C,ATP5I,RBM39,RPL14,THRAP3,NOP58,RNF4,ATF4,PSME2,FLI1,VCP,ETS1,FOXP1,HIST1H2BH,EIF4A3,HIF1A,CDC42,ALDOA,DENND4A,ARID4B,ZNF410,RPL12,MBNL1,RBM4,RPS20,APEX1,RBMX,DDX3X,JMJD1C,RPL27A,PER1,RPS27A,SWAP70,RNASEK,DHX9,CHD4,SNRPD2,LSM7,CSRNP1,AGPAT6,SRSF9,PSMB10,RPL36A,EIF4B,PARP15,ODC1,DDX17,RAN,SAP30BP,SBDS,RPL24,ZNF318,NCOR1,TCF25,YWHAB,RPS12,HNRNPK,HMGB1,H2AFY,YTHDC1,GTF3A,IKZF1,GTF2I,RALY,TCF3,NADK,ENO1,JUND,ATP5O,ATM,REPIN1,TRIP12,PHB2,CARS2,IKZF3,EIF4G2,RNASET2,SRSF7,TPI1,EIF2S3,ATP5B,TKT,IRF9,ATP5F1,HP1BP3,ZNF451,EPC1,SYF2,PARP1,CHKB,RBM14,ATP5G2,NCF1,NAMPT,HNRNPU,RBL2,RPS25,TAF7,GLS,HNRNPM,TCF4,TP53INP1,WDR74,RAB30,CCNL2,LUC7L3,PAFAH1B1,ISG20,RPL27,NOP56,ATP5L,DHPS,EIF4A1,OAZ1,AFF3,RPS10,H3F3A,HIST1H2AD,RNF213,PARP14,FUBP1,RPL5,ATP5J2,BPTF,PTMA,SLC44A2,ELF1,KPNB1,BZW1,GNAS,TAF10,RAD21,LBH,ZFP36,NADSYN1,SRSF5,SON,SHMT2,HSPA5,RPSA,YBX1,TCEA1,MARS,CTBP1,MGEA5,SF3B1,SAP18,RPL23,RHOB,CCDC59,TRIM22,EDF1,KAT6A,ARL6IP4,GNAI2,CREBRF,NFKBIZ,PABPC4,KLF6,CBX4,APRT,EIF3E,SRSF10,SLTM,RPS11,ACIN1,RPL39,POLR1D,RPS13,ATP5H,RPLP1,TRIM28,EIF4A2,SFPQ,STAT6,TARDBP,EIF5,HDAC1,NAP1L1,CNOT1,RPS29,UBA52,PCF11,KARS,ZFP36L1,XRCC5,RPLP2,RPL15,WHSC1L1,RPL21,RPL37A,MAX,BBX,RPS16,SRSF1,RPL22,IL16,RPL32,SRSF6,SUB1,NR4A1,USF2,HNRNPA2B1,SETX,RBM3,RPL13A,BACH2,PDE7A,MIS18BP1,FUS,HIST1H2AI,RPS24,POU2AF1,NACA,KDM2A,DDX24,MORF4L1,AZIN1,DDX5,ZNF644,ADAR,SET,ISCU,RPS9,ZNF655
GO:0008380	RNA splicing	7.09e-17	1.64e-19	3.03	79	PPP2R1A,WTAP,EIF4A3,HNRNPL,MBNL1,RBM4,IVNS1ABP,RBMX,U2AF1,RBM25,DHX9,SNRPD2,SRSF11,SRSF5,SON,LSM7,PABPN1,HNRNPC,SCAF11,YBX1,U2AF2,SRSF9,SF3B1,DDX39B,RBM17,HNRNPD,ARL6IP4,CLNS1A,PTBP1,CLASRP,HNRNPUL1,HNRNPK,RBM5,SRSF10,YTHDC1,SF1,PNN,ZNF638,PAPOLA,RALY,PRPF8,SFPQ,TARDBP,PCF11,DDX47,SNRNP70,HSPA8,HNRNPA1,TRA2B,DDX39A,SRSF1,SREK1,SRSF7,HNRNPR,SRSF6,SNRPB,NONO,RNPS1,NHP2L1,SF3B2,HNRNPA2B1,AKAP17A,HNRNPH1,FUS,SYF2,PABPC1,TRA2A,PCBP2,DHX15,RBM38,SRSF2,HNRNPU,PPP2CA,DDX5,HNRNPM,SRRM2,RBM39,SRSF3,LUC7L3
GO:0015031	protein transport	7.46e-17	1.75e-19	2.03	164	PDCD6IP,SRP14,RPL26,GGA2,RPL19,RPL10,RPL41,RPL12,RPS20,UNC119,RPL36,AP1B1,PDIA3,TOMM6,RPS8,RPL38,RPL35A,MACF1,RPL27A,MYH9,RPS27A,ATP6V1G1,SNAP23,TXNIP,RPL6,RPS5,RPL8,LYN,TOMM20,RPL13,YWHAZ,SPTBN1,RPL4,RPL29,RPL36A,HSP90B1,ACAP1,RAN,SNX5,RPL24,PRKCB,DGKD,RPS6,YWHAB,RPS3,COPE,RPS12,RPS3A,SSR2,RPS21,RPS7,HSP90AA1,RPS23,GDI2,RPS15A,YWHAQ,RPS19,DNM2,RPL30,ARF6,RPL35,CD74,SEC61B,RPL18A,NCF1,SEC31A,RPL7A,NOTCH2,RPS25,ZFAND6,ATP6V1F,RPS18,TCIRG1,RPS2,AP1G2,RAB30,RPL34,XPO1,RPL37,RPL27,RPS15,ARF1,RPL18,RPS10,NFKBIA,RPL5,RPS27,SNX22,RPS14,SNX2,GABARAP,RPS4X,SNX3,RPS28,KPNB1,RPL11,RPL10A,CDC37,GNAS,SSR4,LYST,ARHGEF2,RPSA,NUP88,ATP6V0B,MGEA5,RPL23A,RPL23,RPL7,RHOB,RPL17,RPS17,HSPA9,RPS11,TRAK1,CALR,RPL39,RPS13,RPLP1,EIF5A,RAB11A,GABARAPL2,STX7,RPLP0,RPS29,UBA52,JUN,NPM1,RPLP2,AP2M1,RHBDF2,RPL15,RPL37A,RPL21,ERP29,SEC62,TMED10,RPS16,RPL22,RPL32,MYL12A,RPL28,SLC25A6,TOMM7,RPL3,RPL13A,GCC2,XPO6,CANX,NEDD4,RPL31,ARFGAP2,FAU,HLA-DMA,RPS24,NACA,RAB11FIP1,ADAR,VPS37B,RPL14,NOP58,RPS9,SYTL1,VCP
GO:0045184	establishment of protein localization	2.36e-16	5.64e-19	2.01	165	PDCD6IP,SRP14,RPL26,GGA2,RPL19,RPL10,RPL41,RPL12,RPS20,UNC119,RPL36,AP1B1,PDIA3,TOMM6,RPS8,RPL38,RPL35A,MACF1,RPL27A,MYH9,RPS27A,ATP6V1G1,SNAP23,TXNIP,RPL6,RPS5,RPL8,LYN,TOMM20,RPL13,YWHAZ,SPTBN1,RPL4,RPL29,RPL36A,HSP90B1,ACAP1,RAN,SNX5,RPL24,PRKCB,DGKD,RPS6,YWHAB,RPS3,COPE,RPS12,RPS3A,SSR2,RPS21,RPS7,HSP90AA1,RPS23,GDI2,RPS15A,YWHAQ,RPS19,DNM2,RPL30,FLNA,ARF6,RPL35,CD74,SEC61B,RPL18A,NCF1,SEC31A,RPL7A,NOTCH2,RPS25,ZFAND6,ATP6V1F,RPS18,TCIRG1,RPS2,AP1G2,RAB30,RPL34,XPO1,RPL37,RPL27,RPS15,ARF1,RPL18,RPS10,NFKBIA,RPL5,RPS27,SNX22,RPS14,SNX2,GABARAP,RPS4X,SNX3,RPS28,KPNB1,RPL11,RPL10A,CDC37,GNAS,SSR4,LYST,ARHGEF2,RPSA,NUP88,ATP6V0B,MGEA5,RPL23A,RPL23,RPL7,RHOB,RPL17,RPS17,HSPA9,RPS11,TRAK1,CALR,RPL39,RPS13,RPLP1,EIF5A,RAB11A,GABARAPL2,STX7,RPLP0,RPS29,UBA52,JUN,NPM1,RPLP2,AP2M1,RHBDF2,RPL15,RPL37A,RPL21,ERP29,SEC62,TMED10,RPS16,RPL22,RPL32,MYL12A,RPL28,SLC25A6,TOMM7,RPL3,RPL13A,GCC2,XPO6,CANX,NEDD4,RPL31,ARFGAP2,FAU,HLA-DMA,RPS24,NACA,RAB11FIP1,ADAR,VPS37B,RPL14,NOP58,RPS9,SYTL1,VCP
GO:0019538	protein metabolic process	5.12e-16	1.24e-18	1.5	368	PPP2R1A,TUBA4A,MYLIP,SRP14,C1QBP,RPL26,NCOA3,RSL1D1,RPL19,RPL10,RPL41,NKTR,PPIA,RPL36,PDIA3,PMAIP1,UHRF2,RPS8,AKT2,RPL38,FKBP8,RPL35A,EIF3D,MYH9,HDAC9,ANAPC5,RPL6,RPS5,RPL8,TTC3,DDIT3,PSMB4,UBE2D3,LYN,SMG1,TOMM20,RPL13,GADD45B,CCT7,BTG1,SPTBN1,RPL4,EIF3M,EGLN2,DPP7,RPL29,UFC1,STK17B,RPL9,PTK2B,STK10,MAN2B1,CTSZ,SUMO2,APH1A,SKP1,PRKCB,RPS6,WAC,MARCH1,RPS3,USP34,UBE2J1,RPS3A,SSR2,USP3,NUB1,RPS21,HSP90AB1,TNFAIP3,SYK,PTCD3,RPS7,KDM4C,PSMB1,BAG6,UBC,EIF3G,TRMT112,PSMB3,SIK1,HSPD1,CTSS,HSP90AA1,STK4,B2M,HSPA8,SSH2,RPS23,CCT3,RPL22L1,PSMB8,DYRK1A,RPS15A,NFKB1,BTK,RPS19,RPL30,TCP1,BIRC6,RPL35,CD74,EEF1B2,SEC61B,RPL18A,CCT2,CYLD,SEC31A,RPL7A,PPP2CA,NOTCH2,RPS18,DNAJC10,RPS2,PKN1,RPL34,DNAJA1,RPL37,SQSTM1,MYCBP2,ADAM19,CSNK1G2,RPS15,RPL18,OS9,TBCA,RPS27,PCNP,RPS14,GMFG,RELA,RPS4X,PSME1,RPS28,RPL11,RPL10A,SSR4,PSMB9,PSMA7,ETF1,GPX1,CFL1,IRF1,BTG2,UQCRC2,UXT,CNDP2,RPL36AL,RPL23A,PPM1K,RPL7,MAP2K2,PPP2R5C,RPL17,CSNK1D,RPS17,USP7,HSPA9,PRMT1,EIF2AK3,PSMA1,HERPUD1,LTA4H,EIF5A,ASXL1,RPLP0,UBXN1,NGLY1,TGFBR2,ERP29,CCT8,ADRBK1,UBB,EEF1A1,PPP1CA,USP22,CREB1,BAZ2A,RPL28,QARS,MAP4K4,RPL3,CCNH,TUBA1A,RPS17L,DUSP1,CANX,MAPK8IP3,RPL31,AMFR,HLA-DMA,FAU,TCEB2,PABPC1,PCBP2,RAPGEF1,RNF138,KDM5C,EIF3B,PPP1CC,RPL14,RNF4,PSME2,SPOCK2,PELI1,CLK1,PRKCE,VCP,PCSK7,HIF1A,P4HB,EIF2A,YME1L1,EIF4H,RPL12,RBM4,RPS20,RBMX,TOMM6,MKRN1,PPIB,RPL27A,RPS27A,PPP1R12A,HERC1,TNIP1,WSB1,MSL1,PPP1CB,TUBB6,TUBA1B,ACTB,PSMB10,RPL36A,EIF4B,HECTD1,HSP90B1,RPL24,YWHAB,USP15,RPS12,EEF2,CSNK1G3,EIF3H,UBE2I,UBA7,TCF3,CD55,PIK3CA,MKNK2,ATM,TYK2,TRIP12,CARS2,NEDD8,ANAPC16,HEXA,CAPNS1,RABGGTB,EIF2S3,MGAT5,IRF9,GAPDH,STK17A,DNAJB6,EPC1,VHL,PARP1,CTSH,RBM14,STT3B,RPS25,EIF3I,PRKCSH,FBXO7,PIM2,RPL27,CSNK1A1,DHPS,EIF4A1,USP36,RPS10,MAP3K8,ST13,RBBP6,RNF213,CSK,RPL5,TAF10,PIK3CD,EIF1,RNF19A,HSPA5,RPSA,PARK7,MAP4K2,CASP4,MARS,CTBP1,MGEA5,RPL23,RNF13,TRIM22,KAT6A,GNAI2,PABPC4,PFDN5,CBX4,EIF3E,CD81,RPS11,EIF3L,ST6GAL1,PTEN,TRAK1,CALR,RPL39,RPS13,RPLP1,TRIM28,EIF4A2,EIF5,HDAC1,RPS29,B4GALT1,UBA52,MAP3K1,KARS,OGT,EEF1G,DCAF8,RPLP2,UBE2D2,RPL15,RHBDF2,WHSC1L1,RPL21,RPL37A,TMED10,RPS16,RPL22,CAMK2D,BLOC1S1,RPL32,PIM3,SLC25A6,TOMM7,RBM3,MAP4K1,ARIH2,JAK1,RPL13A,NEDD4,PTPN6,DBNL,EIF3K,EEF1D,RPS24,EIF3F,NACA,KDM2A,PTPRC,MORF4L1,CXCR4,ABI1,CLK3,RPS9,PTPRK
GO:1901360	organic cyclic compound metabolic process	1.08e-15	2.67e-18	1.39	473	PPP2R1A,ZBTB1,WTAP,YY1AP1,HNRNPL,NME1-NME2,RPL26,NCOA3,RPL19,RPL10,RPL41,PPIA,IVNS1ABP,RPL36,CNOT8,CNBP,RPS8,RPL38,RPL35A,ATP5A1,RBM25,ATF7IP,HIST2H2AB,MBD2,POLD4,MACF1,MYH9,HDAC9,PNRC2,GTPBP1,NEIL1,TXNIP,RPL6,RPS5,RPL8,DDIT3,PSMB4,SRSF11,SPIB,ZBTB10,UBE2D3,SAFB,SMG1,RPL13,PRDM2,YWHAZ,HNRNPC,SCAF11,RPL4,EGLN2,HBP1,RPL29,U2AF2,LRRFIP1,ATP2B1,HIST1H1D,HNRNPD,JUNB,AMD1,PRKCB,PTBP1,RPS6,WAC,CYCS,RPS3,ZNF331,HNRNPUL1,RPS3A,USP3,C14orf166,RBM5,RPS21,SEPT9,HIST2H2AC,PNN,RPS7,RNASEH2B,KDM4C,PSMB1,ZNF638,TAF1D,PAPOLA,UBC,MYO9B,MEF2C,NR3C1,NFKB2,HIST2H2BF,PNRC1,PSMB3,CNOT2,CHD1,HIST1H2BN,PDE4B,HSPD1,RBM23,HSP90AA1,IFT57,SND1,HSPA8,STAT2,RBM6,RPS23,TRA2B,HNRNPA1,DMTF1,ARGLU1,SNRPB,HIST1H4E,PSMB8,RPS15A,NONO,NHP2L1,NFKB1,FRYL,SF3B2,FBL,BTK,CDCA7L,RPS19,ANP32A,RBBP4,RPL30,LDHB,ARF6,RPL35,DHX15,ILF3,RPL18A,USF1,RPL7A,PPP2CA,NOTCH2,LBR,SRRM2,RPS18,IMPDH2,RPS2,PKN1,IRF2BP2,SRSF3,RPL34,BTF3,XPO1,SP110,RPL37,RFX5,ZNF394,MYCBP2,HIST1H2AE,RPS15,BRD2,ARF1,RNF10,CCNL1,RPL18,TOP2B,E2F5,FOS,ILF2,RPS27,U2AF1,RPS14,EAF2,PSME1,ENTPD4,RPS4X,GUK1,RPS28,GNB1,RPL11,RPL10A,MAF1,PSMB9,FLII,PSMA7,ETF1,GPX1,U2SURP,NSA2,BCLAF1,CTNNB1,IRF1,REL,HIST1H2AC,BTG2,PABPN1,IDI1,HIST1H1E,ELP2,PAX5,HIST1H1C,RPL23A,DDX39B,FOXN3,RBM17,RPL7,EBF1,CLNS1A,AKNA,RPL17,CLASRP,CSNK1D,RPS17,USP7,SF1,HIST1H2BK,PSMA1,PRPF8,RAB11A,ASXL1,RPLP0,EWSR1,UVRAG,SNRNP70,DDX47,NPM1,GNB5,PAPD4,DDX39A,UBB,EEF1A1,GPBP1,CBX3,ATP2A3,SREK1,HIST1H2BD,ZEB2,HNRNPR,GNA13,XRCC6,USP22,BAZ2A,RPL28,RNPS1,PRR13,QARS,IFI16,RPL3,CCNH,APLP2,AKAP17A,HNRNPH1,RPL31,FAU,CIITA,TCEB2,PABPC1,TRA2A,PCBP2,ATP5C1,RBM38,DDX6,SRSF2,AES,KDM5C,ATP5I,RBM39,RPL14,THRAP3,NOP58,RNF4,ATF4,PSME2,FLI1,VCP,ETS1,FOXP1,HIST1H2BH,EIF4A3,HIF1A,CDC42,P4HB,ALDOA,DENND4A,ARID4B,ZNF410,RPL12,MBNL1,RBM4,RPS20,APEX1,RBMX,DDX3X,JMJD1C,RPL27A,PER1,RPS27A,SWAP70,RNASEK,DHX9,CHD4,SNRPD2,LSM7,CSRNP1,SRSF9,PSMB10,RPL36A,EIF4B,PARP15,DDX17,RAN,SAP30BP,SBDS,RPL24,ZNF318,NCOR1,TCF25,YWHAB,RPS12,HNRNPK,HMGB1,H2AFY,YTHDC1,GTF3A,IKZF1,GTF2I,RALY,TCF3,NADK,ENO1,JUND,ATP5O,ATM,REPIN1,TRIP12,PHB2,CARS2,IKZF3,EIF4G2,RNASET2,SRSF7,TPI1,EIF2S3,ATP5B,TKT,IRF9,ATP5F1,HP1BP3,ZNF451,EPC1,SYF2,PARP1,RBM14,ATP5G2,NCF1,NAMPT,HNRNPU,RBL2,RPS25,TAF7,HNRNPM,TCF4,TP53INP1,WDR74,RAB30,CCNL2,LUC7L3,FDFT1,ISG20,RPL27,NOP56,ATP5L,EIF4A1,AFF3,RPS10,H3F3A,HIST1H2AD,RNF213,PARP14,FUBP1,RPL5,ATP5J2,BPTF,PTMA,ELF1,KPNB1,BZW1,GNAS,TAF10,RAD21,LBH,ZFP36,NADSYN1,SRSF5,SON,SHMT2,NPC2,HSPA5,RPSA,YBX1,TCEA1,MARS,CTBP1,MGEA5,SF3B1,SAP18,RPL23,RHOB,CCDC59,TRIM22,EDF1,KAT6A,ARL6IP4,GNAI2,CREBRF,NFKBIZ,PABPC4,KLF6,CBX4,APRT,EIF3E,SRSF10,SLTM,RPS11,ACIN1,RPL39,POLR1D,RPS13,ATP5H,RPLP1,TRIM28,EIF4A2,SFPQ,STAT6,TARDBP,EIF5,HDAC1,NAP1L1,CNOT1,RPS29,UBA52,PCF11,KARS,ZFP36L1,XRCC5,RPLP2,RPL15,WHSC1L1,RPL21,RPL37A,MAX,BBX,RPS16,SRSF1,RPL22,IL16,RPL32,SRSF6,SUB1,NR4A1,USF2,HNRNPA2B1,SETX,RBM3,RPL13A,BACH2,PDE7A,MIS18BP1,FUS,HIST1H2AI,RPS24,POU2AF1,NACA,KDM2A,DDX24,MORF4L1,DDX5,ZNF644,ADAR,SET,RPS9,ZNF655
GO:0000398	mRNA splicing, via spliceosome	1.24e-15	3.16e-18	3.58	58	SF1,YTHDC1,PNN,RALY,PAPOLA,EIF4A3,PRPF8,HNRNPL,SFPQ,PCF11,MBNL1,SNRNP70,RBMX,U2AF1,TRA2B,HNRNPA1,SRSF1,DDX39A,SNRPB,SRSF6,SRSF7,HNRNPR,NHP2L1,RNPS1,SF3B2,HNRNPA2B1,DHX9,SNRPD2,SRSF11,SRSF5,HNRNPH1,FUS,LSM7,HNRNPC,PABPN1,SYF2,SCAF11,YBX1,U2AF2,PABPC1,SRSF9,TRA2A,PCBP2,SF3B1,DDX39B,SRSF2,HNRNPD,HNRNPU,DDX5,CLNS1A,HNRNPM,SRRM2,PTBP1,SRSF3,HNRNPUL1,HNRNPK,RBM5,SRSF10
GO:0000377	RNA splicing, via transesterification reactions with bulged adenosine as nucleophile	1.24e-15	3.16e-18	3.58	58	SF1,YTHDC1,PNN,RALY,PAPOLA,EIF4A3,PRPF8,HNRNPL,SFPQ,PCF11,MBNL1,SNRNP70,RBMX,U2AF1,TRA2B,HNRNPA1,SRSF1,DDX39A,SNRPB,SRSF6,SRSF7,HNRNPR,NHP2L1,RNPS1,SF3B2,HNRNPA2B1,DHX9,SNRPD2,SRSF11,SRSF5,HNRNPH1,FUS,LSM7,HNRNPC,PABPN1,SYF2,SCAF11,YBX1,U2AF2,PABPC1,SRSF9,TRA2A,PCBP2,SF3B1,DDX39B,SRSF2,HNRNPD,HNRNPU,DDX5,CLNS1A,HNRNPM,SRRM2,PTBP1,SRSF3,HNRNPUL1,HNRNPK,RBM5,SRSF10
GO:0000375	RNA splicing, via transesterification reactions	3.95e-15	1.02e-17	3.5	58	SF1,YTHDC1,PNN,RALY,PAPOLA,EIF4A3,PRPF8,HNRNPL,SFPQ,PCF11,MBNL1,SNRNP70,RBMX,U2AF1,TRA2B,HNRNPA1,SRSF1,DDX39A,SNRPB,SRSF6,SRSF7,HNRNPR,NHP2L1,RNPS1,SF3B2,HNRNPA2B1,DHX9,SNRPD2,SRSF11,SRSF5,HNRNPH1,FUS,LSM7,HNRNPC,PABPN1,SYF2,SCAF11,YBX1,U2AF2,PABPC1,SRSF9,TRA2A,PCBP2,SF3B1,DDX39B,SRSF2,HNRNPD,HNRNPU,DDX5,CLNS1A,HNRNPM,SRRM2,PTBP1,SRSF3,HNRNPUL1,HNRNPK,RBM5,SRSF10
GO:0033036	macromolecule localization	5.24e-15	1.37e-17	1.75	216	PDCD6IP,SRP14,EIF4A3,CDC42,RPL26,GGA2,RPL19,RPL10,RPL41,RPL12,RPS20,UNC119,RPL36,AP1B1,PDIA3,TOMM6,RPS8,RPL38,RPL35A,MACF1,RPL27A,MYH9,RPS27A,ATP6V1G1,SNAP23,TXNIP,RPL6,RPS5,RPL8,SRSF11,LYN,SMG1,TOMM20,RPL13,YWHAZ,SPTBN1,RPL4,RPL29,G3BP2,U2AF2,SRSF9,RPL36A,HSP90B1,ACAP1,RAN,SNX5,RPL24,PRKCB,DGKD,GRASP,RPS6,YWHAB,RPS3,COPE,RPS12,RPS3A,SSR2,RPS21,OSBPL10,RPS7,BAG6,TMSB10,TMSB4X,HSP90AA1,NIN,RPS23,HNRNPA1,GDI2,NEDD8,HEXA,NXF1,SRSF7,RPS15A,YWHAQ,RPS19,PSAP,DNM2,RPL30,FLNA,PCM1,ARF6,RPL35,CD74,ERBB2IP,SEC61B,RPL18A,NCF1,SEC31A,RPL7A,NOTCH2,RPS25,ZFAND6,ATP6V1F,RPS18,TCIRG1,RPS2,AP1G2,RPL34,SRSF3,RAB30,XPO1,EZR,RPL37,SQSTM1,RPL27,RPS15,ARF1,RPL18,OS9,RPS10,NFKBIA,RPL5,RPS27,U2AF1,SNX22,RPS14,SNX2,GABARAP,SNX3,RPS4X,RPS28,KPNB1,RPL11,RPL10A,CDC37,GNAS,SSR4,RAD21,LYST,SRSF5,ARHGEF2,CTNNB1,ATP8A1,NPC2,PABPN1,TLN1,RPSA,NUP88,MGEA5,ATP6V0B,PNPLA8,RPL23A,DDX39B,RPL23,RHOB,RPL7,CUTA,RPL17,RPS17,SRSF10,HSPA9,CD81,RPS11,TRAK1,CALR,RPL39,RPS13,RPLP1,EIF5A,RAB11A,OXA1L,GABARAPL2,RPLP0,STX7,RPS29,UBA52,JUN,SIDT2,NPM1,RPLP2,AP2M1,RPL15,RHBDF2,RPL21,RPL37A,ERP29,SEC62,TMED10,RPS16,SRSF1,RPL22,DDX39A,RPL32,SRSF6,MYL12A,SLC25A6,RNPS1,RPL28,TOMM7,HNRNPA2B1,RPL3,RPL13A,GCC2,CANX,XPO6,NEDD4,MAPK8IP3,VPS13C,RPL31,ARFGAP2,HLA-DMA,FAU,RPS24,SUN2,VAPA,NACA,SRSF2,RAB11FIP1,ADAR,VPS37B,RPL14,NOP58,RPS9,SYTL1,PTPRK,VCP
GO:0008104	protein localization	6.58e-14	1.75e-16	1.8	189	PDCD6IP,SRP14,CDC42,RPL26,GGA2,RPL19,RPL10,RPL41,RPL12,RPS20,UNC119,RPL36,AP1B1,PDIA3,TOMM6,RPS8,RPL38,RPL35A,MACF1,RPL27A,MYH9,RPS27A,ATP6V1G1,SNAP23,TXNIP,RPL6,RPS5,RPL8,LYN,TOMM20,RPL13,YWHAZ,SPTBN1,RPL4,RPL29,G3BP2,RPL36A,HSP90B1,ACAP1,RAN,SNX5,RPL24,PRKCB,DGKD,GRASP,RPS6,YWHAB,RPS3,COPE,RPS12,RPS3A,SSR2,RPS21,RPS7,BAG6,TMSB10,TMSB4X,HSP90AA1,NIN,RPS23,GDI2,NEDD8,RPS15A,YWHAQ,RPS19,DNM2,RPL30,FLNA,PCM1,ARF6,RPL35,CD74,ERBB2IP,SEC61B,RPL18A,NCF1,SEC31A,RPL7A,NOTCH2,RPS25,ZFAND6,ATP6V1F,RPS18,TCIRG1,RPS2,AP1G2,RPL34,RAB30,XPO1,EZR,RPL37,SQSTM1,RPL27,RPS15,ARF1,RPL18,OS9,RPS10,NFKBIA,RPL5,RPS27,SNX22,RPS14,SNX2,GABARAP,RPS4X,SNX3,RPS28,KPNB1,RPL11,RPL10A,CDC37,GNAS,SSR4,RAD21,LYST,ARHGEF2,CTNNB1,TLN1,RPSA,NUP88,MGEA5,ATP6V0B,RPL23A,RPL23,RHOB,RPL7,CUTA,RPL17,RPS17,CD81,HSPA9,RPS11,TRAK1,CALR,RPL39,RPS13,RPLP1,EIF5A,RAB11A,OXA1L,GABARAPL2,STX7,RPLP0,RPS29,UBA52,JUN,NPM1,RPLP2,AP2M1,RPL15,RHBDF2,RPL21,RPL37A,ERP29,SEC62,TMED10,RPS16,RPL22,RPL32,MYL12A,SLC25A6,RPL28,TOMM7,RPL3,RPL13A,GCC2,XPO6,CANX,NEDD4,MAPK8IP3,VPS13C,RPL31,ARFGAP2,FAU,HLA-DMA,RPS24,SUN2,VAPA,NACA,RAB11FIP1,ADAR,VPS37B,RPL14,NOP58,RPS9,SYTL1,PTPRK,VCP
GO:0006397	mRNA processing	1.47e-13	3.97e-16	2.56	85	WTAP,EIF4A1,EIF4A3,HNRNPL,MBNL1,RBM4,CNOT8,RBMX,U2AF1,RBM25,DHX9,ZFP36,SNRPD2,SRSF11,SRSF5,SON,LSM7,PABPN1,HNRNPC,SCAF11,YBX1,U2AF2,SRSF9,EIF4B,SF3B1,DDX39B,RBM17,HNRNPD,CLNS1A,PTBP1,CLASRP,HNRNPUL1,HNRNPK,RBM5,SRSF10,SF1,YTHDC1,PNN,PAPOLA,RALY,PRPF8,EIF4A2,SFPQ,TARDBP,CNOT1,CNOT2,RBM23,PCF11,SNRNP70,DDX47,HSPA8,HNRNPA1,TRA2B,DDX39A,PAPD4,SRSF1,SREK1,SRSF7,HNRNPR,SRSF6,SNRPB,NONO,RNPS1,NHP2L1,SF3B2,HNRNPA2B1,CCNH,AKAP17A,HNRNPH1,FUS,SYF2,PABPC1,TRA2A,PCBP2,DHX15,RBM38,SRSF2,HNRNPU,DDX5,HNRNPM,ADAR,SRRM2,RBM39,SRSF3,LUC7L3
GO:0071842	cellular component organization at cellular level	1.48e-13	4.07e-16	1.47	346	TUBA4A,RPL26,NCOA3,RPL19,RPL10,RPL41,RPL36,ELMO1,PMAIP1,RPS8,RPL38,RPL35A,EIF3D,HIST2H2AB,MBD2,POLD4,MYH9,HDAC9,ANAPC5,RPL6,RPS5,RPL8,LYN,SAFB,TOMM20,RPL13,YWHAZ,FGD2,SCAF11,SPTBN1,RPL4,RPL29,PTK2B,HIST1H1D,JUNB,ACTG1,SKP1,PRKCB,RPS6,WAC,CYCS,RPS3,COPE,RPS3A,USP3,RBM5,RPS21,HSP90AB1,PTCD3,HIST2H2AC,RPS7,KDM4C,BAG6,TMSB10,TMSB4X,ACTR2,MEF2C,NR3C1,NFKB2,HIST2H2BF,CHD1,HIST1H2BN,HSPD1,HSP90AA1,SSH2,NDUFS5,RPS23,SNRPB,HIST1H4E,RPS15A,TACC1,RPS19,KLC1,RBBP4,RPL30,TCP1,ARF6,BIRC6,RPL35,RPL18A,CCT2,CYBA,SEC31A,RPL7A,RPS18,RPS2,PKN1,RPL34,XPO1,EZR,RPL37,MYCBP2,DOCK2,HIST1H2AE,RPS15,BRD2,ARF1,SIPA1,RPL18,TOP2B,TBCA,RAC2,CD72,RPS27,BLOC1S2,PFN1,RPS14,GABARAP,RPS4X,SEPT2,RPS28,RPL11,RPL10A,ETF1,GPX1,CFL1,ARHGEF2,CTNNB1,HMGN2,HIST1H2AC,BTG2,UXT,HIST1H1E,HIST1H1C,ATP6V0B,RPL23A,LRMP,DDX39B,RPL7,MAP2K2,LSM14A,CLNS1A,WIPF1,RPL17,CSNK1D,RPS17,HSPA9,PRMT1,EIF2AK3,SF1,HIST1H2BK,FIS1,NCK2,RAB11A,ASXL1,RPLP0,STX7,JUN,MICAL1,EVL,NPM1,AP2M1,VIM,TMEM107,LCP1,TRIO,CBX3,XRCC6,HIST1H2BD,USP22,ARPC4,CREB1,BAZ2A,RPL28,RPL3,TUBA1A,APLP2,CIRBP,IQSEC1,MAPK8IP3,RPL31,FXYD5,FAU,SUN2,VAPA,MYL6,SEPT7,ENSA,DDX6,KDM5C,PPP1CC,RPL14,TUBB,SPOCK2,ARPP19,VCP,ETS1,FOXP1,HIST1H2BH,CDC42,P4HB,EIF2A,CNN2,ALDOA,YME1L1,RPL12,MBNL1,RPS20,CAP1,DDX3X,TOMM6,JMJD1C,PPIB,RPL27A,RPS27A,ATP6V1G1,PPP1R12A,CHD4,SNRPD2,MSL1,ARHGAP4,TUBB6,TUBA1B,ACTB,SRSF9,RPL36A,HSP90B1,RAN,SBDS,RPL24,NCOR1,YWHAB,RPS12,CYBB,HMGB1,H2AFY,IKZF1,UBE2I,TCF3,GRB2,NCKAP1L,SMCHD1,MTA2,NIN,ANAPC16,HEXA,CAPZB,MYL12B,GAPDH,HP1BP3,DNAJB6,EPC1,FLNA,ARHGDIB,CAPG,RHOA,PARP1,PCM1,RBM14,EPB41,ERBB2IP,NCF1,FMNL1,RBL2,RPS25,ATP6V1F,ZFAND6,ACTR3,TCIRG1,TCF4,PAFAH1B1,PIM2,RPL27,ARHGEF18,CSNK1A1,EML4,H3F3A,RPS10,HIST1H2AD,NUMA1,RPL5,BPTF,KPNB1,DAP3,ADD1,TAF10,RAD21,CCDC88C,LYST,SRSF5,SON,RNF19A,RPSA,PARK7,TLN1,CTBP1,RPL23,CORO1A,RHOB,KAT6A,CSNK2B,CBX4,CAPZA1,MTSS1,SRSF10,RPS11,PTEN,ACIN1,CALR,RPL39,RPS13,RPLP1,SPTAN1,HDAC1,OXA1L,NAP1L1,RPS29,B4GALT1,UBA52,MAP3K1,OGT,XRCC5,RPLP2,WHSC1L1,PIH1D1,RPL15,RPL37A,RPL21,TMED10,RPS16,RPL22,SRSF1,BLOC1S1,RPL32,SRSF6,SLC25A6,TOMM7,RPL13A,SMARCE1,GCC2,NEDD4,MIS18BP1,HIST1H2AI,DBNL,RPS24,KDM2A,JTB,PTPRC,MORF4L1,ARHGAP17,CXCR4,ABI1,ISCU,SET,RPS9,PTPRK
GO:0071841	cellular component organization or biogenesis at cellular level	1.89e-13	5.25e-16	1.46	355	TUBA4A,RPL26,NCOA3,RPL19,RPL10,RPL41,RPL36,ELMO1,PMAIP1,RPS8,RPL38,RPL35A,EIF3D,HIST2H2AB,MBD2,POLD4,MYH9,HDAC9,ANAPC5,RPL6,RPS5,RPL8,LYN,SAFB,TOMM20,RPL13,YWHAZ,FGD2,SCAF11,SPTBN1,RPL4,RPL29,PTK2B,HIST1H1D,JUNB,ACTG1,SKP1,PRKCB,RPS6,WAC,CYCS,RPS3,COPE,RPS3A,USP3,RBM5,RPS21,HSP90AB1,PTCD3,HIST2H2AC,RPS7,KDM4C,BAG6,TMSB10,TMSB4X,ACTR2,MEF2C,NR3C1,NFKB2,HIST2H2BF,CHD1,HIST1H2BN,HSPD1,HSP90AA1,SSH2,NDUFS5,RPS23,SNRPB,HIST1H4E,RPS15A,NHP2L1,FBL,TACC1,RPS19,KLC1,RBBP4,RPL30,TCP1,ARF6,BIRC6,RPL35,RPL18A,CCT2,CYBA,SEC31A,RPL7A,RPS18,RPS2,PKN1,RPL34,XPO1,EZR,RPL37,MYCBP2,DOCK2,HIST1H2AE,RPS15,BRD2,ARF1,SIPA1,RPL18,TOP2B,TBCA,RAC2,CD72,RPS27,BLOC1S2,PFN1,RPS14,GABARAP,RPS4X,SEPT2,RPS28,RPL11,RPL10A,ETF1,GPX1,NSA2,CFL1,ARHGEF2,CTNNB1,HMGN2,HIST1H2AC,BTG2,UXT,HIST1H1E,HIST1H1C,ATP6V0B,RPL23A,LRMP,DDX39B,RPL7,MAP2K2,LSM14A,CLNS1A,WIPF1,RPL17,CSNK1D,RPS17,HSPA9,PRMT1,EIF2AK3,SF1,HIST1H2BK,FIS1,NCK2,RAB11A,ASXL1,RPLP0,STX7,JUN,MICAL1,DDX47,EVL,NPM1,AP2M1,VIM,TMEM107,LCP1,TRIO,CBX3,HIST1H2BD,XRCC6,USP22,ARPC4,CREB1,BAZ2A,RPL28,RPL3,TUBA1A,APLP2,CIRBP,IQSEC1,MAPK8IP3,RPL31,FXYD5,FAU,SUN2,VAPA,MYL6,SEPT7,ENSA,DDX6,KDM5C,PPP1CC,RPL14,NOP58,TUBB,SPOCK2,ARPP19,VCP,ETS1,FOXP1,HIST1H2BH,EIF4A3,CDC42,P4HB,EIF2A,CNN2,ALDOA,YME1L1,RPL12,MBNL1,RPS20,CAP1,DDX3X,TOMM6,JMJD1C,PPIB,RPL27A,RPS27A,ATP6V1G1,PPP1R12A,CHD4,SNRPD2,MSL1,ARHGAP4,TUBB6,TUBA1B,ACTB,SRSF9,RPL36A,HSP90B1,RAN,SBDS,RPL24,NCOR1,YWHAB,RPS12,CYBB,HMGB1,H2AFY,IKZF1,UBE2I,TCF3,GRB2,NCKAP1L,SMCHD1,MTA2,NIN,ANAPC16,HEXA,CAPZB,MYL12B,GAPDH,HP1BP3,DNAJB6,EPC1,FLNA,ARHGDIB,CAPG,RHOA,PARP1,PCM1,RBM14,EPB41,ERBB2IP,NCF1,FMNL1,RBL2,RPS25,ATP6V1F,ZFAND6,ACTR3,TCIRG1,TCF4,PAFAH1B1,ISG20,PIM2,RPL27,ARHGEF18,NOP56,CSNK1A1,EML4,H3F3A,RPS10,HIST1H2AD,NUMA1,RPL5,BPTF,KPNB1,DAP3,ADD1,TAF10,RAD21,CCDC88C,LYST,SRSF5,SON,RNF19A,RPSA,PARK7,TLN1,CTBP1,RPL23,CORO1A,RHOB,KAT6A,CSNK2B,RSL24D1,CBX4,CAPZA1,MTSS1,SRSF10,RPS11,PTEN,ACIN1,CALR,RPL39,RPS13,RPLP1,SPTAN1,HDAC1,OXA1L,NAP1L1,RPS29,B4GALT1,UBA52,MAP3K1,OGT,XRCC5,RPLP2,WHSC1L1,PIH1D1,RPL15,RPL37A,RPL21,TMED10,RPS16,RPL22,SRSF1,BLOC1S1,RPL32,SRSF6,SLC25A6,TOMM7,RPL13A,SMARCE1,GCC2,NEDD4,MIS18BP1,HIST1H2AI,DBNL,RPS24,KDM2A,JTB,PTPRC,MORF4L1,ARHGAP17,CXCR4,ABI1,ISCU,SET,RPS9,PTPRK
GO:0008152	metabolic process	1.03e-12	2.89e-15	1.19	760	PPP2R1A,MYLIP,YY1AP1,C1QBP,NCOA3,RPL19,RPL41,NKTR,IVNS1ABP,RPL36,PDIA3,CNBP,PMAIP1,RPS8,AKT2,RPL38,FKBP8,RPL35A,COX4I1,ATF7IP,HIST2H2AB,POLD4,MYH9,HDAC9,COX6A1,TXNIP,RPL6,TTC3,SPIB,SAFB,SMG1,TOMM20,ELOVL5,PRDM2,YWHAZ,COX6B1,BTG1,HNRNPC,SCAF11,RPL4,DPP7,HBP1,STK17B,PTK2B,STK10,MAN2B1,HIST1H1D,SUMO2,APH1A,AMD1,DGKD,PTBP1,RPS6,MARCH1,RPS3,PPAPDC1B,UBE2J1,PTDSS1,SSR2,C14orf166,USP3,NUB1,HSP90AB1,SEPT9,PTCD3,NDUFV2,PNN,RNASEH2B,KDM4C,SLC2A1,PSMB1,ZNF638,BAG6,PAPOLA,UBC,MYO9B,TRMT112,HIST2H2BF,PNRC1,CNOT2,CHD1,HIST1H2BN,PDE4B,SIK1,RBM23,CTSS,STK4,HSPA8,LY6E,SSH2,STAT2,RBM6,NDUFS5,RPS23,HNRNPA1,RPL22L1,DYRK1A,SAT1,NONO,NFKB1,SF3B2,FBL,BTK,ANP32A,RBBP4,RPL30,TCP1,ARF6,RPL35,EEF1B2,ILF3,SEC61B,RPL18A,CYLD,USF1,SEC31A,NOTCH2,DNAJC10,SRRM2,RPS18,IRF2BP2,SRSF3,RPL34,MIF,RPL37,TNRC6B,SQSTM1,RFX5,ZNF394,MYCBP2,HIST1H2AE,CCNL1,UCP2,TOP2B,TBCA,RPS27,PCNP,RELA,ENTPD4,RPS4X,RPL11,MAF1,PSMA7,ETF1,GPX1,NSA2,BCLAF1,IRF1,REL,PABPN1,UXT,PNPLA8,RPL36AL,FOXN3,RBM17,RPL7,EBF1,MAP2K2,PPP2R5C,RPL17,PLCL2,CLASRP,CSNK1D,RPS17,HSPA9,PRMT1,FIS1,PSMA1,PRPF8,RPLP0,EWSR1,UVRAG,DDX47,NGLY1,CALM1,CCT8,PAPD4,ATP2A3,CBX3,XRCC6,GNA13,USP22,PLCG2,RNPS1,PRR13,QARS,IFI16,RPL3,TUBA1A,AKAP17A,RPS17L,DUSP1,CANX,RPL31,HLA-DMA,FAU,CIITA,TCEB2,RBM38,RNF138,KDM5C,EIF3B,ATP5I,RPL14,THRAP3,ATF4,PSME2,NDUFA11,PRKCE,FLI1,ETS1,SLC25A3,PCSK7,EIF4A3,P4HB,ALDOA,ZNF410,RPL12,MBNL1,RBM4,RBMX,DDX3X,PPIB,JMJD1C,RPL27A,RNASEK,TNIP1,CHD4,WSB1,PPP1R2,MSL1,AGPAT6,ADPGK,PSMB10,RPL36A,EIF4B,PARP15,HECTD1,ACAP1,ODC1,RPL24,ZNF318,NCOR1,YWHAB,USP15,RPS12,EEF2,CYBB,HMGB1,YTHDC1,GTF3A,EIF3H,UBE2I,GTF2I,RALY,PIK3CA,JUND,REPIN1,NDUFB8,TYK2,PHB2,IKZF3,EIF4G2,NEDD8,HEXA,RNASET2,SRSF7,CAPNS1,EIF2S3,IRF9,ATP5F1,DNM2,GAPDH,DNAJB6,VHL,PARP1,CHKB,RBM14,NAMPT,TAF7,GLS,EIF3I,HNRNPM,TCF4,TP53INP1,RAB30,CCNL2,PRKCSH,PAFAH1B1,PIM2,RPL27,ATP5L,RAP1B,CSNK1A1,EIF4A1,OAZ1,RPS10,ST13,RBBP6,RNF213,CSK,FUBP1,ATP5J2,RPL5,KPNB1,RAD21,ZFP36,LDHA,COX7C,RNF19A,HSPA5,YBX1,TCEA1,CTBP1,MGEA5,SAP18,RHOB,CCDC59,TRIM22,GNAI2,ARL6IP4,KAT6A,NFKBIZ,CREBRF,KLF6,EIF3E,SRSF10,RPS11,ST6GAL1,GSTP1,ACIN1,TRAK1,POLR1D,RPS13,EIF4A2,SFPQ,EIF5,HDAC1,CNOT1,UBA52,EEF1G,OGT,ZFP36L1,UBE2D2,RPL15,RPL21,RPL37A,BBX,SRSF1,RPL22,CAMK2D,IL16,RPL32,SRSF6,SLC25A6,TOMM7,RBM3,ARIH2,MAP4K1,RPL13A,DBNL,HIST1H2AI,PTPN6,EIF3K,EEF1D,POU2AF1,EIF3F,MTPN,DDX24,PTPRC,MORF4L1,CXCR4,DDX5,SLC2A3,ADAR,SET,ISCU,RPS9,PTPRK,ZBTB1,WTAP,TUBA4A,SRP14,CPNE1,HNRNPL,NME1-NME2,RPL26,RSL1D1,RPL10,PPIA,INPP5D,CNOT8,UHRF2,PGK1,EIF3D,ATP5A1,RBM25,MBD2,PRKAR1A,MACF1,PNRC2,GTPBP1,NEIL1,ANAPC5,RPS5,RPL8,DDIT3,SRSF11,PSMB4,ZBTB10,UBE2D3,LYN,RPL13,GADD45B,CCT7,SPTBN1,EGLN2,EIF3M,RPL29,UFC1,U2AF2,DDIT4,LRRFIP1,RPL9,ATP2B1,CTSZ,HNRNPD,JUNB,SKP1,PRKCB,CYCS,WAC,ZNF331,USP34,HNRNPUL1,RPS3A,RBM5,RPS21,TNFAIP3,SYK,HIST2H2AC,RPS7,TAF1D,EIF3G,NR3C1,MEF2C,NFKB2,PSMB3,HSPD1,PFKL,HSP90AA1,SND1,IFT57,B2M,TRA2B,DMTF1,ARGLU1,CCT3,NXF1,SNRPB,PSMB8,HIST1H4E,RPS15A,NHP2L1,SLC25A5,FRYL,LTB,CDCA7L,RPS19,PSAP,PHKB,LDHB,IQGAP1,BIRC6,CD74,DHX15,CCT2,CYBA,RPL7A,PPP2CA,LBR,IMPDH2,RPS2,PKN1,XPO1,DNAJA1,BTF3,SP110,ADAM19,CSNK1G2,RPS15,BRD2,ARF1,RNF10,RPL18,OS9,E2F5,FOS,COX6C,ILF2,U2AF1,RPS14,GMFG,UQCRH,EAF2,PSME1,GUK1,GNB1,RPS28,RPL10A,SSR4,PSMB9,FLII,U2SURP,CFL1,CTNNB1,HIST1H2AC,BTG2,IDI1,UQCRC2,HIST1H1E,CNDP2,ELP2,HIST1H1C,PAX5,RPL23A,PPM1K,DDX39B,CLNS1A,AKNA,ALOX5,USP7,EIF2AK3,SF1,HIST1H2BK,HERPUD1,LTA4H,EIF5A,RAB11A,ASXL1,UBXN1,MICAL1,SNRNP70,CD44,TGFBR2,NPM1,GNB5,ERP29,ADRBK1,UBB,DDX39A,EEF1A1,GPBP1,SREK1,HNRNPR,ZEB2,HIST1H2BD,PPP1CA,CREB1,BAZ2A,RPL28,MAP4K4,CCNH,APLP2,HNRNPH1,MAPK8IP3,NDUFB9,AMFR,VAPA,PABPC1,TRA2A,PCBP2,ATP5C1,RAPGEF1,DDX6,SRSF2,AES,ITPR1,RBM39,PPP1CC,NOP58,RNF4,SPOCK2,PELI1,CLK1,VCP,FOXP1,HIST1H2BH,HIF1A,CDC42,EIF2A,ATPIF1,YME1L1,DENND4A,COX8A,EIF4H,ARID4B,RPS20,APEX1,TOMM6,MKRN1,PER1,RPS27A,PPP1R12A,HERC1,SWAP70,DHX9,SNRPD2,PPP1CB,LSM7,TUBB6,GSTK1,TUBA1B,CSRNP1,ACTB,SRSF9,IP6K2,HSP90B1,DDX17,RAN,SAP30BP,SBDS,TCF25,HNRNPK,CSNK1G3,H2AFY,IKZF1,NDUFV1,UBA7,TCF3,CD55,NADK,PLD4,GRB2,GPX4,ENO1,MKNK2,ATP5O,ATM,TRIP12,CARS2,ANAPC16,TPI1,GPCPD1,RABGGTB,ATP5B,TKT,MGAT5,TAPBP,UQCRB,STK17A,CD52,HP1BP3,ZNF451,EPC1,SYF2,CTSH,MAP1LC3B,ATP5G2,STT3B,NCF1,HNRNPU,RBL2,RPS25,WDR74,LUC7L3,FDFT1,ISG20,FBXO7,NOP56,DHPS,USP36,AFF3,H3F3A,MAP3K8,HIST1H2AD,UQCRQ,PARP14,BPTF,PTMA,NDUFB1,SLC44A2,ELF1,BZW1,GNAS,TAF10,PIK3CD,LBH,NADSYN1,SRSF5,EIF1,SON,SHMT2,NPC2,RPSA,PARK7,NUP88,MAP4K2,CASP4,MARS,SF3B1,RPL23,RNF13,EDF1,PABPC4,PFDN5,CBX4,APRT,SLTM,CD81,EIF3L,PTEN,CALR,RPL39,ATP5H,RPLP1,TRIM28,STAT6,TARDBP,OXA1L,NAP1L1,GABARAPL2,RPS29,B4GALT1,MAP3K1,PCF11,KARS,XRCC5,DCAF8,RPLP2,RHBDF2,WHSC1L1,MAX,TMED10,RPS16,BLOC1S1,PIM3,SUB1,DBI,NR4A1,USF2,HNRNPA2B1,SETX,JAK1,BACH2,ACADVL,PDE7A,NEDD4,MIS18BP1,FUS,RPS24,GNG2,NACA,KDM2A,NDUFB2,AZIN1,ABI1,CLK3,ZNF644,ZNF655
GO:0016043	cellular component organization	1.26e-12	3.64e-15	1.4	396	PPP2R1A,TUBA4A,RPL26,NCOA3,RPL19,RPL10,RPL41,RPL36,TMEM123,AP1B1,ELMO1,PMAIP1,RPS8,RPL38,RPL35A,EIF3D,HIST2H2AB,MBD2,POLD4,MYH9,HDAC9,SNAP23,ANAPC5,RPL6,RPS5,RPL8,LYN,SAFB,TOMM20,RPL13,YWHAZ,FGD2,SCAF11,SPTBN1,RPL4,RPL29,DDIT4,PTK2B,HIST1H1D,JUNB,ACTG1,SKP1,PRKCB,DGKD,RPS6,WAC,CYCS,RPS3,COPE,RPS3A,USP3,RBM5,RPS21,HSP90AB1,ARPC1B,SEPT9,TNFAIP3,PTCD3,HIST2H2AC,RPS7,KDM4C,BAG6,UBC,TMSB10,TMSB4X,ACTR2,MEF2C,NR3C1,NFKB2,HIST2H2BF,CHD1,HIST1H2BN,HSPD1,PFKL,HSP90AA1,STK4,HSPA8,SSH2,NDUFS5,RPS23,SNRPB,HIST1H4E,RPS15A,TACC1,RPS19,KLC1,RBBP4,CHMP7,RPL30,TCP1,ARF6,BIRC6,RPL35,CD74,RPL18A,CCT2,CYBA,SEC31A,RPL7A,PPP2CA,RPS18,RPS2,PKN1,RPL34,MIF,XPO1,EZR,RPL37,MYCBP2,DOCK2,HIST1H2AE,RPS15,BRD2,ARF1,SIPA1,RPL18,TOP2B,TBCA,RAC2,CD72,RPS27,FTL,BLOC1S2,PFN1,RPS14,UQCRH,GABARAP,RPS4X,RPS28,SEPT2,RPL11,RPL10A,ETF1,GPX1,CFL1,ARHGEF2,CTNNB1,HMGN2,HIST1H2AC,BTG2,UXT,HIST1H1E,HIST1H1C,ATP6V0B,RPL23A,LRMP,DDX39B,RPL7,MAP2K2,ARPC3,LSM14A,CLNS1A,WIPF1,RPL17,CSNK1D,RPS17,HSPA9,EIF2AK3,PRMT1,SF1,HIST1H2BK,FIS1,NCK2,RAB11A,ASXL1,STX7,RPLP0,JUN,MICAL1,EVL,NPM1,AP2M1,VIM,TMEM107,LCP1,TRIO,UBB,CBX3,HIST1H2BD,XRCC6,MYL12A,USP22,ARPC4,CREB1,BAZ2A,RPL28,RPL3,TUBA1A,APLP2,CIRBP,FTH1,IQSEC1,MAPK8IP3,RPL31,FXYD5,AMFR,HLA-DMA,FAU,SUN2,VAPA,TCEB2,MYL6,SEPT7,ENSA,DDX6,KDM5C,PPP1CC,RPL14,TUBB,SPOCK2,ARPP19,MTCH1,PRKCE,VCP,ETS1,FOXP1,HIST1H2BH,HIF1A,CDC42,P4HB,EIF2A,ATPIF1,CNN2,ALDOA,YME1L1,RPL12,MBNL1,RPS20,CAP1,RBMX,DDX3X,TOMM6,JMJD1C,PPIB,RPL27A,RPS27A,ATP6V1G1,PPP1R12A,CHD4,SNRPD2,MSL1,ARHGAP4,TUBB6,TUBA1B,ACTB,SRSF9,ARPC2,PSMB10,RPL36A,HSP90B1,RAN,SBDS,RPL24,NCOR1,YWHAB,RPS12,CYBB,HMGB1,H2AFY,IKZF1,UBE2I,TCF3,GRB2,NCKAP1L,SMCHD1,MTA2,NIN,ANAPC16,HEXA,TAPBP,CAPZB,MYL12B,DNM2,GAPDH,HP1BP3,DNAJB6,EPC1,FLNA,ARHGDIB,RHOA,VHL,CAPG,PARP1,PCM1,RBM14,EPB41,ERBB2IP,NCF1,FMNL1,RBL2,RPS25,GLS,PUM1,HLA-DRB1,ATP6V1F,ZFAND6,ACTR3,TCF4,TCIRG1,PAFAH1B1,PIM2,RPL27,ARHGEF18,CSNK1A1,DHPS,EML4,RPS10,H3F3A,HIST1H2AD,ST13,NUMA1,RPL5,BPTF,KPNB1,DAP3,ADD1,TAF10,RAD21,CCDC88C,LYST,SRSF5,SON,RNF19A,ATP8A1,SHMT2,TLN1,RPSA,PARK7,CTBP1,RPL23,RHOB,TRIM22,CORO1A,KAT6A,CUTA,CSNK2B,CBX4,CAPZA1,MTSS1,SRSF10,RPS11,PTEN,ACIN1,MDM4,CALR,RPL39,RPS13,RPLP1,TRIM28,SPTAN1,HDAC1,OXA1L,NAP1L1,RPS29,B4GALT1,UBA52,MAP3K1,OGT,XRCC5,RPLP2,RPL15,PIH1D1,WHSC1L1,RPL21,RPL37A,MAX,TMED10,RPS16,SRSF1,RPL22,BLOC1S1,RPL32,SRSF6,SLC25A6,TOMM7,RPL13A,SMARCE1,GCC2,NEDD4,MIS18BP1,HIST1H2AI,DBNL,RPS24,KDM2A,JTB,PTPRC,MORF4L1,CXCR4,ARHGAP17,ABI1,VPS37B,SET,ISCU,CD40,RPS9,PTPRK
GO:0071704	organic substance metabolic process	1.26e-12	3.62e-15	1.32	499	PPP2R1A,ZBTB1,WTAP,YY1AP1,HNRNPL,NME1-NME2,RPL26,NCOA3,RPL19,RPL10,RPL41,PPIA,IVNS1ABP,RPL36,CNOT8,PDIA3,CNBP,RPS8,RPL38,RPL35A,ATP5A1,RBM25,ATF7IP,HIST2H2AB,MBD2,POLD4,MACF1,MYH9,HDAC9,PNRC2,GTPBP1,NEIL1,TXNIP,RPL6,RPS5,RPL8,DDIT3,PSMB4,SRSF11,SPIB,ZBTB10,UBE2D3,SAFB,SMG1,RPL13,PRDM2,YWHAZ,HNRNPC,SCAF11,RPL4,EGLN2,HBP1,RPL29,U2AF2,LRRFIP1,ATP2B1,HIST1H1D,HNRNPD,JUNB,APH1A,AMD1,PRKCB,PTBP1,RPS6,WAC,CYCS,RPS3,ZNF331,UBE2J1,HNRNPUL1,RPS3A,PTDSS1,USP3,C14orf166,RBM5,RPS21,SEPT9,HIST2H2AC,PNN,RPS7,RNASEH2B,KDM4C,PSMB1,ZNF638,TAF1D,PAPOLA,UBC,MYO9B,MEF2C,NR3C1,NFKB2,HIST2H2BF,PNRC1,PSMB3,CNOT2,CHD1,HIST1H2BN,PDE4B,HSPD1,RBM23,PFKL,HSP90AA1,IFT57,SND1,HSPA8,LY6E,STAT2,RBM6,RPS23,TRA2B,HNRNPA1,DMTF1,ARGLU1,SNRPB,HIST1H4E,PSMB8,RPS15A,NONO,NHP2L1,NFKB1,FRYL,SF3B2,FBL,BTK,CDCA7L,RPS19,ANP32A,PSAP,RBBP4,RPL30,LDHB,ARF6,RPL35,DHX15,ILF3,RPL18A,USF1,SEC31A,RPL7A,PPP2CA,NOTCH2,LBR,SRRM2,RPS18,IMPDH2,RPS2,PKN1,IRF2BP2,SRSF3,RPL34,BTF3,XPO1,SP110,RPL37,RFX5,ZNF394,MYCBP2,HIST1H2AE,RPS15,BRD2,ARF1,RNF10,CCNL1,RPL18,TOP2B,E2F5,FOS,ILF2,RPS27,U2AF1,RPS14,EAF2,PSME1,ENTPD4,RPS4X,GUK1,RPS28,GNB1,RPL11,RPL10A,MAF1,PSMB9,FLII,PSMA7,ETF1,GPX1,U2SURP,NSA2,BCLAF1,CTNNB1,IRF1,REL,HIST1H2AC,BTG2,PABPN1,IDI1,HIST1H1E,ELP2,PAX5,HIST1H1C,PNPLA8,RPL23A,DDX39B,FOXN3,RBM17,RPL7,EBF1,CLNS1A,AKNA,RPL17,CLASRP,CSNK1D,RPS17,USP7,SF1,HIST1H2BK,PSMA1,PRPF8,RAB11A,ASXL1,RPLP0,EWSR1,UVRAG,SNRNP70,DDX47,CD44,NGLY1,NPM1,GNB5,PAPD4,DDX39A,UBB,EEF1A1,GPBP1,CBX3,ATP2A3,SREK1,HIST1H2BD,ZEB2,HNRNPR,GNA13,XRCC6,USP22,BAZ2A,RPL28,RNPS1,PRR13,QARS,IFI16,RPL3,CCNH,APLP2,AKAP17A,CANX,HNRNPH1,RPL31,FAU,CIITA,TCEB2,PABPC1,TRA2A,PCBP2,ATP5C1,RBM38,DDX6,SRSF2,AES,KDM5C,ATP5I,RBM39,RPL14,THRAP3,NOP58,RNF4,ATF4,PSME2,SPOCK2,FLI1,VCP,ETS1,FOXP1,HIST1H2BH,EIF4A3,HIF1A,CDC42,P4HB,ALDOA,DENND4A,ARID4B,ZNF410,RPL12,MBNL1,RBM4,RPS20,APEX1,RBMX,DDX3X,JMJD1C,RPL27A,PER1,RPS27A,SWAP70,RNASEK,TNIP1,DHX9,CHD4,SNRPD2,LSM7,CSRNP1,SRSF9,PSMB10,RPL36A,EIF4B,PARP15,DDX17,RAN,SAP30BP,SBDS,RPL24,ZNF318,NCOR1,TCF25,YWHAB,RPS12,HNRNPK,HMGB1,H2AFY,YTHDC1,GTF3A,IKZF1,GTF2I,RALY,TCF3,NADK,ENO1,JUND,ATP5O,ATM,REPIN1,TRIP12,PHB2,CARS2,IKZF3,EIF4G2,HEXA,RNASET2,SRSF7,TPI1,EIF2S3,ATP5B,TKT,MGAT5,IRF9,ATP5F1,HP1BP3,ZNF451,EPC1,SYF2,PARP1,CHKB,RBM14,ATP5G2,STT3B,NCF1,NAMPT,HNRNPU,RBL2,RPS25,TAF7,HNRNPM,TCF4,TP53INP1,WDR74,RAB30,CCNL2,PRKCSH,LUC7L3,FDFT1,ISG20,RPL27,NOP56,ATP5L,EIF4A1,AFF3,RPS10,H3F3A,HIST1H2AD,RNF213,PARP14,FUBP1,RPL5,ATP5J2,BPTF,PTMA,ELF1,KPNB1,BZW1,GNAS,TAF10,RAD21,LBH,ZFP36,NADSYN1,SRSF5,SON,SHMT2,NPC2,HSPA5,RPSA,YBX1,TCEA1,MARS,CTBP1,MGEA5,SF3B1,SAP18,RPL23,RHOB,CCDC59,TRIM22,EDF1,KAT6A,ARL6IP4,GNAI2,CREBRF,NFKBIZ,PABPC4,KLF6,CBX4,APRT,EIF3E,SRSF10,SLTM,RPS11,ST6GAL1,ACIN1,TRAK1,CALR,RPL39,POLR1D,RPS13,ATP5H,RPLP1,TRIM28,EIF4A2,SFPQ,STAT6,TARDBP,EIF5,HDAC1,NAP1L1,CNOT1,RPS29,B4GALT1,UBA52,PCF11,KARS,ZFP36L1,OGT,XRCC5,RPLP2,RPL15,WHSC1L1,RPL21,RPL37A,MAX,BBX,TMED10,RPS16,SRSF1,RPL22,IL16,RPL32,SRSF6,SUB1,NR4A1,USF2,HNRNPA2B1,SETX,RBM3,RPL13A,BACH2,PDE7A,MIS18BP1,FUS,HIST1H2AI,RPS24,POU2AF1,NACA,KDM2A,MTPN,DDX24,MORF4L1,DDX5,ZNF644,ADAR,SET,RPS9,ZNF655
GO:0034645	cellular macromolecule biosynthetic process	1.64e-12	4.8e-15	1.47	325	ZBTB1,SRP14,YY1AP1,RPL26,NCOA3,RSL1D1,RPL19,RPL10,RPL41,PPIA,IVNS1ABP,RPL36,CNOT8,CNBP,RPS8,AKT2,RPL38,RPL35A,EIF3D,ATF7IP,MBD2,POLD4,HDAC9,PNRC2,TXNIP,RPL6,RPS5,RPL8,DDIT3,SRSF11,SPIB,ZBTB10,UBE2D3,SAFB,RPL13,PRDM2,RPL4,EIF3M,HBP1,RPL29,U2AF2,RPL9,LRRFIP1,HNRNPD,JUNB,PRKCB,RPS6,WAC,RPS3,ZNF331,HNRNPUL1,RPS3A,SSR2,C14orf166,RPS21,PTCD3,PNN,RPS7,KDM4C,ZNF638,TAF1D,PAPOLA,UBC,EIF3G,MEF2C,NR3C1,NFKB2,PNRC1,CHD1,IFT57,SND1,HSPA8,STAT2,RPS23,DMTF1,ARGLU1,SNRPB,RPL22L1,RPS15A,NONO,NFKB1,FRYL,BTK,CDCA7L,RPS19,ANP32A,RBBP4,RPL30,RPL35,EEF1B2,ILF3,SEC61B,RPL18A,USF1,RPL7A,NOTCH2,RPS18,RPS2,PKN1,RPL34,SRSF3,IRF2BP2,BTF3,SP110,RPL37,RFX5,ZNF394,MYCBP2,RPS15,BRD2,CCNL1,RNF10,RPL18,TOP2B,E2F5,FOS,ILF2,RPS27,U2AF1,RPS14,EAF2,RPS4X,RPS28,RPL11,RPL10A,MAF1,SSR4,FLII,ETF1,BCLAF1,CTNNB1,IRF1,REL,PABPN1,ELP2,PAX5,RPL36AL,RPL23A,FOXN3,RPL7,EBF1,AKNA,RPL17,RPS17,EIF2AK3,SF1,EIF5A,ASXL1,RPLP0,EWSR1,UBB,EEF1A1,GPBP1,CBX3,XRCC6,ZEB2,USP22,BAZ2A,RNPS1,RPL28,PRR13,QARS,IFI16,RPL3,CCNH,RPS17L,RPL31,FAU,CIITA,TCEB2,PABPC1,SRSF2,AES,KDM5C,EIF3B,RBM39,RPL14,THRAP3,ATF4,RNF4,FLI1,ETS1,HIF1A,DENND4A,EIF4H,ARID4B,ZNF410,RPL12,RBM4,RPS20,APEX1,RBMX,DDX3X,JMJD1C,RPL27A,PER1,RPS27A,RNASEK,TNIP1,CHD4,CSRNP1,SRSF9,EIF4B,RPL36A,PARP15,DDX17,SAP30BP,RPL24,ZNF318,NCOR1,TCF25,RPS12,EEF2,GTF3A,IKZF1,EIF3H,GTF2I,TCF3,ENO1,JUND,REPIN1,PHB2,CARS2,IKZF3,SRSF7,EIF2S3,IRF9,ZNF451,EPC1,PARP1,RBM14,RBL2,RPS25,TAF7,EIF3I,TP53INP1,TCF4,CCNL2,RPL27,DHPS,EIF4A1,AFF3,RPS10,PARP14,FUBP1,RPL5,BPTF,PTMA,ELF1,BZW1,TAF10,LBH,SRSF5,EIF1,RPSA,TCEA1,MARS,YBX1,CTBP1,SAP18,RPL23,TRIM22,CCDC59,EDF1,KAT6A,CREBRF,NFKBIZ,PABPC4,KLF6,CBX4,EIF3E,SLTM,RPS11,EIF3L,RPL39,RPS13,POLR1D,RPLP1,TRIM28,EIF4A2,SFPQ,STAT6,TARDBP,HDAC1,NAP1L1,EIF5,CNOT1,RPS29,UBA52,PCF11,KARS,EEF1G,XRCC5,RPLP2,WHSC1L1,RPL15,RPL37A,MAX,RPL21,BBX,RPS16,RPL22,SRSF1,RPL32,IL16,SRSF6,SUB1,NR4A1,USF2,RBM3,RPL13A,BACH2,EIF3K,EEF1D,RPS24,POU2AF1,EIF3F,NACA,KDM2A,MORF4L1,DDX5,ZNF644,SET,RPS9,ZNF655
GO:0009059	macromolecule biosynthetic process	2.56e-12	7.6e-15	1.47	326	ZBTB1,SRP14,YY1AP1,RPL26,NCOA3,RSL1D1,RPL19,RPL10,RPL41,PPIA,IVNS1ABP,RPL36,CNOT8,CNBP,RPS8,AKT2,RPL38,RPL35A,EIF3D,ATF7IP,MBD2,POLD4,HDAC9,PNRC2,TXNIP,RPL6,RPS5,RPL8,DDIT3,SRSF11,SPIB,ZBTB10,UBE2D3,SAFB,RPL13,PRDM2,RPL4,EIF3M,HBP1,RPL29,U2AF2,RPL9,LRRFIP1,HNRNPD,JUNB,PRKCB,RPS6,WAC,RPS3,ZNF331,HNRNPUL1,RPS3A,SSR2,C14orf166,RPS21,PTCD3,PNN,RPS7,KDM4C,ZNF638,TAF1D,PAPOLA,UBC,EIF3G,MEF2C,NR3C1,NFKB2,PNRC1,CHD1,IFT57,SND1,HSPA8,STAT2,RPS23,DMTF1,ARGLU1,SNRPB,RPL22L1,RPS15A,NONO,NFKB1,FRYL,BTK,CDCA7L,RPS19,ANP32A,RBBP4,RPL30,RPL35,EEF1B2,ILF3,SEC61B,RPL18A,USF1,RPL7A,NOTCH2,RPS18,RPS2,PKN1,RPL34,SRSF3,IRF2BP2,BTF3,SP110,RPL37,RFX5,ZNF394,MYCBP2,RPS15,BRD2,CCNL1,RNF10,RPL18,TOP2B,E2F5,FOS,ILF2,RPS27,U2AF1,RPS14,EAF2,RPS4X,RPS28,RPL11,RPL10A,MAF1,SSR4,FLII,ETF1,BCLAF1,CTNNB1,IRF1,REL,PABPN1,ELP2,PAX5,RPL36AL,RPL23A,FOXN3,RPL7,EBF1,AKNA,RPL17,RPS17,EIF2AK3,SF1,EIF5A,ASXL1,RPLP0,EWSR1,UBB,EEF1A1,GPBP1,CBX3,XRCC6,ZEB2,USP22,BAZ2A,RNPS1,RPL28,PRR13,QARS,IFI16,RPL3,CCNH,RPS17L,RPL31,FAU,CIITA,TCEB2,PABPC1,SRSF2,AES,KDM5C,EIF3B,RBM39,RPL14,THRAP3,ATF4,RNF4,FLI1,ETS1,HIF1A,DENND4A,EIF4H,ARID4B,ZNF410,RPL12,RBM4,RPS20,APEX1,RBMX,DDX3X,JMJD1C,RPL27A,PER1,RPS27A,RNASEK,TNIP1,CHD4,CSRNP1,SRSF9,EIF4B,RPL36A,PARP15,DDX17,SAP30BP,RPL24,ZNF318,NCOR1,TCF25,RPS12,EEF2,GTF3A,IKZF1,EIF3H,GTF2I,TCF3,ENO1,JUND,REPIN1,PHB2,CARS2,IKZF3,SRSF7,EIF2S3,IRF9,ZNF451,EPC1,PARP1,RBM14,RBL2,RPS25,TAF7,EIF3I,TP53INP1,TCF4,CCNL2,RPL27,DHPS,EIF4A1,AFF3,RPS10,PARP14,FUBP1,RPL5,BPTF,PTMA,ELF1,BZW1,TAF10,LBH,SRSF5,EIF1,RPSA,TCEA1,MARS,YBX1,CTBP1,SAP18,RPL23,TRIM22,CCDC59,EDF1,KAT6A,CREBRF,NFKBIZ,PABPC4,KLF6,CBX4,EIF3E,SLTM,RPS11,EIF3L,RPL39,RPS13,POLR1D,RPLP1,TRIM28,EIF4A2,SFPQ,STAT6,TARDBP,HDAC1,NAP1L1,EIF5,CNOT1,RPS29,UBA52,PCF11,KARS,EEF1G,XRCC5,RPLP2,WHSC1L1,RPL15,RPL37A,MAX,RPL21,BBX,RPS16,RPL22,SRSF1,RPL32,IL16,SRSF6,SUB1,NR4A1,USF2,RBM3,RPL13A,BACH2,EIF3K,EEF1D,RPS24,POU2AF1,EIF3F,NACA,KDM2A,PTPRC,MORF4L1,DDX5,ZNF644,SET,RPS9,ZNF655
GO:0071840	cellular component organization or biogenesis	2.74e-12	8.26e-15	1.38	405	PPP2R1A,TUBA4A,RPL26,NCOA3,RPL19,RPL10,RPL41,RPL36,TMEM123,AP1B1,ELMO1,PMAIP1,RPS8,RPL38,RPL35A,EIF3D,HIST2H2AB,MBD2,POLD4,MYH9,HDAC9,SNAP23,ANAPC5,RPL6,RPS5,RPL8,LYN,SAFB,TOMM20,RPL13,YWHAZ,FGD2,SCAF11,SPTBN1,RPL4,RPL29,DDIT4,PTK2B,HIST1H1D,JUNB,ACTG1,SKP1,PRKCB,DGKD,RPS6,WAC,CYCS,RPS3,COPE,RPS3A,USP3,RBM5,RPS21,HSP90AB1,ARPC1B,SEPT9,TNFAIP3,PTCD3,HIST2H2AC,RPS7,KDM4C,BAG6,UBC,TMSB10,TMSB4X,ACTR2,MEF2C,NR3C1,NFKB2,HIST2H2BF,CHD1,HIST1H2BN,HSPD1,PFKL,HSP90AA1,STK4,HSPA8,SSH2,NDUFS5,RPS23,SNRPB,HIST1H4E,RPS15A,NHP2L1,FBL,TACC1,RPS19,KLC1,RBBP4,CHMP7,RPL30,TCP1,ARF6,BIRC6,RPL35,CD74,RPL18A,CCT2,CYBA,SEC31A,RPL7A,PPP2CA,RPS18,RPS2,PKN1,RPL34,MIF,XPO1,EZR,RPL37,MYCBP2,DOCK2,HIST1H2AE,RPS15,BRD2,ARF1,SIPA1,RPL18,TOP2B,TBCA,RAC2,CD72,RPS27,FTL,BLOC1S2,PFN1,RPS14,UQCRH,GABARAP,RPS4X,RPS28,SEPT2,RPL11,RPL10A,ETF1,GPX1,NSA2,CFL1,ARHGEF2,CTNNB1,HMGN2,HIST1H2AC,BTG2,UXT,HIST1H1E,HIST1H1C,ATP6V0B,RPL23A,LRMP,DDX39B,RPL7,MAP2K2,ARPC3,LSM14A,CLNS1A,WIPF1,RPL17,CSNK1D,RPS17,HSPA9,EIF2AK3,PRMT1,SF1,HIST1H2BK,FIS1,NCK2,RAB11A,ASXL1,STX7,RPLP0,JUN,MICAL1,DDX47,EVL,NPM1,AP2M1,VIM,TMEM107,LCP1,TRIO,UBB,CBX3,HIST1H2BD,XRCC6,MYL12A,USP22,ARPC4,CREB1,BAZ2A,RPL28,RPL3,TUBA1A,APLP2,CIRBP,FTH1,IQSEC1,MAPK8IP3,RPL31,FXYD5,AMFR,HLA-DMA,FAU,SUN2,VAPA,TCEB2,MYL6,SEPT7,ENSA,DDX6,KDM5C,PPP1CC,RPL14,NOP58,TUBB,SPOCK2,ARPP19,MTCH1,PRKCE,VCP,ETS1,FOXP1,HIST1H2BH,HIF1A,EIF4A3,CDC42,P4HB,EIF2A,ATPIF1,CNN2,ALDOA,YME1L1,RPL12,MBNL1,RPS20,CAP1,RBMX,DDX3X,TOMM6,JMJD1C,PPIB,RPL27A,RPS27A,ATP6V1G1,PPP1R12A,CHD4,SNRPD2,MSL1,ARHGAP4,TUBB6,TUBA1B,ACTB,SRSF9,PSMB10,ARPC2,RPL36A,HSP90B1,RAN,SBDS,RPL24,NCOR1,YWHAB,RPS12,CYBB,HMGB1,H2AFY,IKZF1,UBE2I,TCF3,GRB2,NCKAP1L,SMCHD1,MTA2,NIN,ANAPC16,HEXA,TAPBP,CAPZB,MYL12B,DNM2,GAPDH,HP1BP3,DNAJB6,EPC1,FLNA,ARHGDIB,RHOA,VHL,CAPG,PARP1,PCM1,RBM14,EPB41,ERBB2IP,NCF1,FMNL1,RBL2,RPS25,GLS,PUM1,HLA-DRB1,ATP6V1F,ZFAND6,ACTR3,TCF4,TCIRG1,PAFAH1B1,ISG20,PIM2,RPL27,ARHGEF18,NOP56,CSNK1A1,DHPS,EML4,RPS10,H3F3A,HIST1H2AD,ST13,NUMA1,RPL5,BPTF,KPNB1,DAP3,ADD1,TAF10,RAD21,CCDC88C,LYST,SRSF5,SON,RNF19A,ATP8A1,SHMT2,TLN1,RPSA,PARK7,CTBP1,RPL23,RHOB,TRIM22,CORO1A,KAT6A,CUTA,CSNK2B,RSL24D1,CBX4,CAPZA1,MTSS1,SRSF10,RPS11,PTEN,ACIN1,MDM4,CALR,RPL39,RPS13,RPLP1,TRIM28,SPTAN1,HDAC1,OXA1L,NAP1L1,RPS29,B4GALT1,UBA52,MAP3K1,OGT,XRCC5,RPLP2,RPL15,PIH1D1,WHSC1L1,RPL21,RPL37A,MAX,TMED10,RPS16,SRSF1,RPL22,BLOC1S1,RPL32,SRSF6,SLC25A6,TOMM7,RPL13A,SMARCE1,GCC2,NEDD4,MIS18BP1,HIST1H2AI,DBNL,RPS24,KDM2A,JTB,PTPRC,MORF4L1,CXCR4,ARHGAP17,ABI1,VPS37B,SET,ISCU,CD40,RPS9,PTPRK
GO:0044238	primary metabolic process	4.17e-12	1.27e-14	1.21	711	PPP2R1A,MYLIP,YY1AP1,C1QBP,NCOA3,RPL19,RPL41,NKTR,IVNS1ABP,RPL36,PDIA3,CNBP,PMAIP1,RPS8,AKT2,RPL38,FKBP8,RPL35A,ATF7IP,HIST2H2AB,POLD4,MYH9,HDAC9,TXNIP,RPL6,TTC3,SPIB,SAFB,SMG1,TOMM20,ELOVL5,PRDM2,YWHAZ,BTG1,HNRNPC,SCAF11,RPL4,DPP7,HBP1,STK17B,PTK2B,STK10,MAN2B1,HIST1H1D,SUMO2,APH1A,AMD1,DGKD,PTBP1,RPS6,MARCH1,RPS3,PPAPDC1B,UBE2J1,PTDSS1,SSR2,C14orf166,USP3,NUB1,HSP90AB1,SEPT9,PTCD3,PNN,RNASEH2B,KDM4C,SLC2A1,PSMB1,ZNF638,BAG6,PAPOLA,UBC,MYO9B,TRMT112,HIST2H2BF,PNRC1,CNOT2,CHD1,HIST1H2BN,PDE4B,SIK1,RBM23,CTSS,STK4,HSPA8,SSH2,STAT2,RBM6,RPS23,HNRNPA1,RPL22L1,DYRK1A,NONO,NFKB1,SF3B2,FBL,BTK,ANP32A,RBBP4,RPL30,TCP1,ARF6,RPL35,EEF1B2,ILF3,SEC61B,RPL18A,CYLD,USF1,SEC31A,NOTCH2,DNAJC10,SRRM2,RPS18,IRF2BP2,SRSF3,RPL34,MIF,RPL37,SQSTM1,RFX5,ZNF394,MYCBP2,HIST1H2AE,CCNL1,TOP2B,TBCA,RPS27,PCNP,RELA,ENTPD4,RPS4X,RPL11,MAF1,PSMA7,ETF1,GPX1,NSA2,BCLAF1,IRF1,REL,PABPN1,UXT,PNPLA8,RPL36AL,FOXN3,RBM17,RPL7,EBF1,MAP2K2,PPP2R5C,RPL17,PLCL2,CLASRP,CSNK1D,RPS17,HSPA9,PRMT1,PSMA1,PRPF8,RPLP0,EWSR1,UVRAG,DDX47,NGLY1,CALM1,CCT8,PAPD4,ATP2A3,CBX3,XRCC6,GNA13,USP22,PLCG2,RNPS1,PRR13,QARS,IFI16,RPL3,TUBA1A,AKAP17A,RPS17L,DUSP1,CANX,RPL31,HLA-DMA,FAU,CIITA,TCEB2,RBM38,RNF138,KDM5C,EIF3B,ATP5I,RPL14,THRAP3,ATF4,PSME2,PRKCE,FLI1,ETS1,PCSK7,EIF4A3,P4HB,ALDOA,ZNF410,RPL12,MBNL1,RBM4,RBMX,DDX3X,PPIB,JMJD1C,RPL27A,RNASEK,TNIP1,CHD4,WSB1,PPP1R2,MSL1,AGPAT6,ADPGK,PSMB10,RPL36A,EIF4B,PARP15,HECTD1,ACAP1,ODC1,RPL24,ZNF318,NCOR1,YWHAB,USP15,RPS12,EEF2,HMGB1,YTHDC1,GTF3A,EIF3H,UBE2I,GTF2I,RALY,PIK3CA,JUND,REPIN1,TYK2,PHB2,IKZF3,EIF4G2,NEDD8,HEXA,RNASET2,SRSF7,CAPNS1,EIF2S3,IRF9,ATP5F1,GAPDH,DNAJB6,VHL,PARP1,CHKB,RBM14,NAMPT,TAF7,GLS,EIF3I,HNRNPM,TCF4,TP53INP1,RAB30,CCNL2,PRKCSH,PAFAH1B1,PIM2,RPL27,ATP5L,CSNK1A1,EIF4A1,RPS10,ST13,RBBP6,RNF213,CSK,FUBP1,ATP5J2,RPL5,KPNB1,RAD21,ZFP36,LDHA,RNF19A,HSPA5,YBX1,TCEA1,CTBP1,MGEA5,SAP18,RHOB,CCDC59,TRIM22,GNAI2,ARL6IP4,KAT6A,NFKBIZ,CREBRF,KLF6,EIF3E,SRSF10,RPS11,ST6GAL1,ACIN1,TRAK1,POLR1D,RPS13,EIF4A2,SFPQ,EIF5,HDAC1,CNOT1,UBA52,EEF1G,OGT,ZFP36L1,UBE2D2,RPL15,RPL21,RPL37A,BBX,SRSF1,RPL22,CAMK2D,IL16,RPL32,SRSF6,SLC25A6,TOMM7,RBM3,ARIH2,MAP4K1,RPL13A,DBNL,HIST1H2AI,PTPN6,EIF3K,EEF1D,POU2AF1,EIF3F,DDX24,PTPRC,MORF4L1,CXCR4,DDX5,SLC2A3,ADAR,SET,RPS9,PTPRK,ZBTB1,WTAP,TUBA4A,SRP14,CPNE1,HNRNPL,NME1-NME2,RPL26,RSL1D1,RPL10,PPIA,INPP5D,CNOT8,UHRF2,PGK1,EIF3D,ATP5A1,RBM25,MBD2,MACF1,PNRC2,GTPBP1,NEIL1,ANAPC5,RPS5,RPL8,DDIT3,SRSF11,PSMB4,ZBTB10,UBE2D3,LYN,RPL13,GADD45B,CCT7,SPTBN1,EGLN2,EIF3M,RPL29,UFC1,U2AF2,LRRFIP1,RPL9,ATP2B1,CTSZ,HNRNPD,JUNB,SKP1,PRKCB,CYCS,WAC,ZNF331,USP34,HNRNPUL1,RPS3A,RBM5,RPS21,TNFAIP3,SYK,HIST2H2AC,RPS7,TAF1D,EIF3G,NR3C1,MEF2C,NFKB2,PSMB3,HSPD1,PFKL,HSP90AA1,SND1,IFT57,B2M,TRA2B,DMTF1,ARGLU1,CCT3,SNRPB,PSMB8,HIST1H4E,RPS15A,NHP2L1,FRYL,CDCA7L,RPS19,PSAP,PHKB,LDHB,BIRC6,CD74,DHX15,CCT2,RPL7A,PPP2CA,LBR,IMPDH2,RPS2,PKN1,XPO1,DNAJA1,BTF3,SP110,ADAM19,CSNK1G2,RPS15,BRD2,ARF1,RNF10,RPL18,OS9,E2F5,FOS,ILF2,U2AF1,RPS14,GMFG,EAF2,PSME1,GUK1,GNB1,RPS28,RPL10A,SSR4,PSMB9,FLII,U2SURP,CFL1,CTNNB1,HIST1H2AC,BTG2,IDI1,UQCRC2,HIST1H1E,CNDP2,ELP2,HIST1H1C,PAX5,RPL23A,PPM1K,DDX39B,CLNS1A,AKNA,ALOX5,USP7,EIF2AK3,SF1,HIST1H2BK,HERPUD1,LTA4H,EIF5A,RAB11A,ASXL1,UBXN1,SNRNP70,CD44,TGFBR2,NPM1,GNB5,ERP29,ADRBK1,UBB,DDX39A,EEF1A1,GPBP1,SREK1,HNRNPR,ZEB2,HIST1H2BD,PPP1CA,CREB1,BAZ2A,RPL28,MAP4K4,CCNH,APLP2,HNRNPH1,MAPK8IP3,AMFR,VAPA,PABPC1,TRA2A,PCBP2,ATP5C1,RAPGEF1,DDX6,SRSF2,AES,RBM39,PPP1CC,NOP58,RNF4,SPOCK2,PELI1,CLK1,VCP,FOXP1,HIST1H2BH,HIF1A,CDC42,EIF2A,YME1L1,DENND4A,EIF4H,ARID4B,RPS20,APEX1,TOMM6,MKRN1,PER1,RPS27A,PPP1R12A,HERC1,SWAP70,DHX9,SNRPD2,PPP1CB,LSM7,TUBB6,TUBA1B,CSRNP1,ACTB,SRSF9,IP6K2,HSP90B1,DDX17,RAN,SAP30BP,SBDS,TCF25,HNRNPK,CSNK1G3,H2AFY,IKZF1,UBA7,TCF3,CD55,NADK,PLD4,GPX4,ENO1,MKNK2,ATP5O,ATM,TRIP12,CARS2,ANAPC16,TPI1,GPCPD1,RABGGTB,ATP5B,TKT,MGAT5,STK17A,HP1BP3,ZNF451,EPC1,SYF2,CTSH,ATP5G2,STT3B,NCF1,HNRNPU,RBL2,RPS25,WDR74,LUC7L3,FDFT1,ISG20,FBXO7,NOP56,DHPS,USP36,AFF3,H3F3A,MAP3K8,HIST1H2AD,PARP14,BPTF,PTMA,SLC44A2,ELF1,BZW1,GNAS,TAF10,PIK3CD,LBH,NADSYN1,SRSF5,EIF1,SON,SHMT2,NPC2,RPSA,PARK7,NUP88,MAP4K2,CASP4,MARS,SF3B1,RPL23,RNF13,EDF1,PABPC4,PFDN5,CBX4,APRT,SLTM,CD81,EIF3L,PTEN,CALR,RPL39,ATP5H,RPLP1,TRIM28,STAT6,TARDBP,NAP1L1,RPS29,B4GALT1,MAP3K1,PCF11,KARS,XRCC5,DCAF8,RPLP2,RHBDF2,WHSC1L1,MAX,TMED10,RPS16,BLOC1S1,PIM3,SUB1,DBI,NR4A1,USF2,HNRNPA2B1,SETX,JAK1,BACH2,ACADVL,PDE7A,NEDD4,MIS18BP1,FUS,RPS24,NACA,KDM2A,ABI1,CLK3,ZNF644,ZNF655
GO:0010608	posttranscriptional regulation of gene expression	5.02e-12	1.55e-14	2.66	71	PAIP2,MYLIP,SRP14,EIF4A3,CDC42,EIF2A,EIF4H,RBM4,APEX1,DDX3X,GNB2L1,RPS14,AKT2,RGS2,RPS4X,RPS5,DHX9,ZFP36,CCDC88C,ETF1,EIF1,RASSF1,PARK7,YBX1,EIF4B,HNRNPD,TIA1,LSM14A,EIF3E,USP3,USP7,PTCD3,EIF2AK3,PTEN,MDM4,CALR,EIF3H,NCK2,BAG6,EIF4A2,EIF5A,TARDBP,TCF3,PPP1R15A,EIF5,HSPD1,SIDT2,ZFP36L1,MKNK2,PPP1R15B,EIF4G2,CREB1,RBM3,CIRBP,GAPDH,EIF3K,FLNA,NGDN,VHL,CTSH,PABPC1,MTPN,RBM38,HNRNPU,EIF3B,SERBP1,PUM1,RPS9,FBXO7,TNRC6B,PIM2
GO:0032774	RNA biosynthetic process	7.82e-11	2.45e-13	1.5	273	ZBTB1,YY1AP1,RPL26,NCOA3,RPL19,RPL10,RPL41,IVNS1ABP,RPL36,CNOT8,CNBP,RPS8,RPL38,RPL35A,ATF7IP,MBD2,HDAC9,PNRC2,TXNIP,RPL6,RPS5,RPL8,DDIT3,SRSF11,SPIB,ZBTB10,UBE2D3,SAFB,RPL13,PRDM2,RPL4,HBP1,RPL29,U2AF2,LRRFIP1,HNRNPD,JUNB,PRKCB,RPS6,WAC,RPS3,ZNF331,HNRNPUL1,RPS3A,C14orf166,RPS21,PNN,RPS7,KDM4C,ZNF638,TAF1D,PAPOLA,UBC,MEF2C,NR3C1,NFKB2,PNRC1,CHD1,IFT57,SND1,HSPA8,STAT2,RPS23,DMTF1,ARGLU1,SNRPB,RPS15A,NONO,NFKB1,FRYL,BTK,CDCA7L,RPS19,ANP32A,RBBP4,RPL30,RPL35,ILF3,RPL18A,USF1,RPL7A,NOTCH2,RPS18,RPS2,PKN1,RPL34,SRSF3,IRF2BP2,BTF3,SP110,RPL37,RFX5,ZNF394,MYCBP2,RPS15,BRD2,CCNL1,RNF10,RPL18,E2F5,FOS,ILF2,RPS27,U2AF1,RPS14,EAF2,RPS4X,RPS28,RPL11,RPL10A,MAF1,FLII,BCLAF1,CTNNB1,IRF1,REL,PABPN1,ELP2,PAX5,RPL23A,FOXN3,RPL7,EBF1,AKNA,RPL17,RPS17,SF1,ASXL1,RPLP0,EWSR1,UBB,EEF1A1,GPBP1,CBX3,XRCC6,ZEB2,USP22,BAZ2A,RNPS1,RPL28,PRR13,IFI16,RPL3,CCNH,RPL31,FAU,CIITA,TCEB2,SRSF2,AES,KDM5C,RBM39,RPL14,THRAP3,ATF4,RNF4,FLI1,ETS1,HIF1A,DENND4A,ZNF410,RPL12,ARID4B,APEX1,RPS20,RBMX,DDX3X,JMJD1C,RPL27A,RPS27A,PER1,RNASEK,CHD4,CSRNP1,SRSF9,RPL36A,PARP15,DDX17,SAP30BP,RPL24,ZNF318,NCOR1,TCF25,RPS12,GTF3A,IKZF1,GTF2I,TCF3,ENO1,JUND,PHB2,IKZF3,SRSF7,IRF9,ZNF451,EPC1,PARP1,RBL2,TAF7,RPS25,TP53INP1,TCF4,CCNL2,RPL27,AFF3,RPS10,PARP14,FUBP1,RPL5,BPTF,PTMA,ELF1,BZW1,TAF10,LBH,SRSF5,RPSA,TCEA1,YBX1,CTBP1,RPL23,SAP18,TRIM22,CCDC59,EDF1,KAT6A,CREBRF,NFKBIZ,CBX4,KLF6,SLTM,RPS11,RPL39,RPS13,POLR1D,TRIM28,RPLP1,STAT6,SFPQ,TARDBP,HDAC1,CNOT1,RPS29,UBA52,PCF11,XRCC5,RPLP2,WHSC1L1,RPL15,RPL37A,MAX,RPL21,BBX,RPS16,RPL22,SRSF1,RPL32,IL16,SRSF6,SUB1,NR4A1,USF2,RPL13A,BACH2,RPS24,POU2AF1,NACA,KDM2A,MORF4L1,DDX5,ZNF644,RPS9,ZNF655
GO:0044710	single-organism metabolic process	3.34e-10	1.06e-12	1.24	579	PPP2R1A,YY1AP1,NCOA3,RPL19,RPL41,IVNS1ABP,RPL36,PDIA3,CNBP,RPS8,AKT2,RPL38,RPL35A,COX4I1,ATF7IP,HIST2H2AB,POLD4,MYH9,HDAC9,COX6A1,TXNIP,RPL6,SPIB,SAFB,SMG1,ELOVL5,PRDM2,YWHAZ,COX6B1,HNRNPC,SCAF11,RPL4,HBP1,HIST1H1D,APH1A,AMD1,PTBP1,RPS6,RPS3,UBE2J1,PTDSS1,C14orf166,USP3,SEPT9,NDUFV2,PNN,RNASEH2B,KDM4C,SLC2A1,PSMB1,ZNF638,PAPOLA,UBC,MYO9B,HIST2H2BF,PNRC1,CNOT2,CHD1,HIST1H2BN,PDE4B,RBM23,HSPA8,LY6E,STAT2,RBM6,NDUFS5,RPS23,HNRNPA1,SAT1,NONO,NFKB1,SF3B2,FBL,BTK,ANP32A,RBBP4,RPL30,ARF6,RPL35,ILF3,RPL18A,USF1,SEC31A,NOTCH2,DNAJC10,SRRM2,RPS18,IRF2BP2,SRSF3,RPL34,MIF,RPL37,RFX5,ZNF394,MYCBP2,HIST1H2AE,CCNL1,UCP2,TOP2B,RPS27,ENTPD4,RPS4X,RPL11,MAF1,PSMA7,ETF1,GPX1,NSA2,BCLAF1,IRF1,REL,PABPN1,PNPLA8,FOXN3,RBM17,RPL7,EBF1,RPL17,CLASRP,CSNK1D,RPS17,PSMA1,PRPF8,RPLP0,EWSR1,UVRAG,DDX47,NGLY1,CALM1,PAPD4,CBX3,ATP2A3,GNA13,XRCC6,USP22,PLCG2,RNPS1,PRR13,QARS,IFI16,RPL3,AKAP17A,CANX,RPL31,FAU,CIITA,TCEB2,RBM38,KDM5C,ATP5I,RPL14,THRAP3,ATF4,PSME2,NDUFA11,FLI1,ETS1,EIF4A3,P4HB,ALDOA,ZNF410,RPL12,MBNL1,RBM4,RBMX,DDX3X,JMJD1C,RPL27A,RNASEK,TNIP1,CHD4,PPP1R2,AGPAT6,PSMB10,RPL36A,EIF4B,PARP15,ODC1,RPL24,ZNF318,NCOR1,YWHAB,RPS12,CYBB,HMGB1,YTHDC1,GTF3A,GTF2I,RALY,PIK3CA,JUND,REPIN1,NDUFB8,PHB2,IKZF3,EIF4G2,HEXA,RNASET2,SRSF7,EIF2S3,IRF9,ATP5F1,GAPDH,PARP1,CHKB,RBM14,NAMPT,TAF7,GLS,HNRNPM,TCF4,TP53INP1,RAB30,CCNL2,PRKCSH,PAFAH1B1,RPL27,ATP5L,RAP1B,EIF4A1,OAZ1,RPS10,RNF213,FUBP1,RPL5,ATP5J2,KPNB1,RAD21,ZFP36,LDHA,COX7C,HSPA5,YBX1,TCEA1,CTBP1,MGEA5,SAP18,RHOB,CCDC59,TRIM22,KAT6A,ARL6IP4,GNAI2,CREBRF,NFKBIZ,KLF6,EIF3E,SRSF10,RPS11,ST6GAL1,GSTP1,ACIN1,TRAK1,POLR1D,RPS13,EIF4A2,SFPQ,EIF5,HDAC1,CNOT1,UBA52,OGT,ZFP36L1,RPL15,RPL21,RPL37A,BBX,SRSF1,RPL22,IL16,RPL32,SRSF6,SLC25A6,RBM3,RPL13A,HIST1H2AI,POU2AF1,MTPN,DDX24,MORF4L1,DDX5,SLC2A3,ADAR,SET,ISCU,RPS9,ZBTB1,WTAP,NME1-NME2,HNRNPL,RPL26,RPL10,INPP5D,PPIA,CNOT8,PGK1,MBD2,RBM25,ATP5A1,PRKAR1A,MACF1,PNRC2,GTPBP1,NEIL1,RPS5,RPL8,SRSF11,PSMB4,DDIT3,UBE2D3,ZBTB10,RPL13,EGLN2,RPL29,LRRFIP1,U2AF2,ATP2B1,HNRNPD,JUNB,PRKCB,CYCS,WAC,ZNF331,RPS3A,HNRNPUL1,RPS21,RBM5,SYK,HIST2H2AC,RPS7,TAF1D,NR3C1,MEF2C,PSMB3,NFKB2,HSPD1,PFKL,HSP90AA1,SND1,IFT57,TRA2B,DMTF1,ARGLU1,PSMB8,HIST1H4E,SNRPB,RPS15A,FRYL,SLC25A5,NHP2L1,CDCA7L,RPS19,PSAP,PHKB,IQGAP1,LDHB,CD74,DHX15,CYBA,RPL7A,PPP2CA,LBR,IMPDH2,PKN1,RPS2,XPO1,BTF3,SP110,CSNK1G2,RNF10,ARF1,BRD2,RPS15,RPL18,E2F5,FOS,COX6C,ILF2,U2AF1,RPS14,UQCRH,EAF2,PSME1,GUK1,GNB1,RPS28,RPL10A,FLII,PSMB9,U2SURP,CTNNB1,BTG2,HIST1H2AC,IDI1,UQCRC2,HIST1H1E,HIST1H1C,PAX5,ELP2,CNDP2,RPL23A,DDX39B,AKNA,CLNS1A,ALOX5,USP7,HIST1H2BK,SF1,LTA4H,RAB11A,EIF5A,ASXL1,MICAL1,SNRNP70,CD44,NPM1,GNB5,UBB,DDX39A,EEF1A1,GPBP1,HNRNPR,ZEB2,HIST1H2BD,SREK1,PPP1CA,RPL28,BAZ2A,CCNH,APLP2,HNRNPH1,NDUFB9,VAPA,PABPC1,ATP5C1,PCBP2,TRA2A,DDX6,AES,SRSF2,ITPR1,PPP1CC,RBM39,NOP58,RNF4,SPOCK2,VCP,FOXP1,HIST1H2BH,HIF1A,CDC42,DENND4A,COX8A,ARID4B,RPS20,APEX1,PER1,RPS27A,SWAP70,DHX9,SNRPD2,PPP1CB,LSM7,GSTK1,CSRNP1,SRSF9,IP6K2,RAN,DDX17,SBDS,SAP30BP,TCF25,HNRNPK,H2AFY,IKZF1,NDUFV1,TCF3,CD55,NADK,PLD4,GPX4,ENO1,ATP5O,ATM,TRIP12,CARS2,TPI1,GPCPD1,ATP5B,TKT,MGAT5,UQCRB,CD52,HP1BP3,ZNF451,EPC1,SYF2,ATP5G2,STT3B,NCF1,HNRNPU,RBL2,RPS25,WDR74,LUC7L3,FDFT1,ISG20,NOP56,DHPS,AFF3,H3F3A,HIST1H2AD,UQCRQ,PARP14,BPTF,PTMA,NDUFB1,SLC44A2,ELF1,BZW1,GNAS,TAF10,PIK3CD,LBH,NADSYN1,SRSF5,SON,SHMT2,NPC2,RPSA,NUP88,MARS,SF3B1,RPL23,EDF1,PABPC4,CBX4,APRT,SLTM,CD81,PTEN,CALR,RPL39,ATP5H,RPLP1,TRIM28,STAT6,TARDBP,OXA1L,NAP1L1,RPS29,B4GALT1,PCF11,KARS,XRCC5,RPLP2,WHSC1L1,MAX,TMED10,RPS16,BLOC1S1,SUB1,NR4A1,USF2,HNRNPA2B1,SETX,BACH2,ACADVL,PDE7A,MIS18BP1,FUS,RPS24,GNG2,NACA,KDM2A,NDUFB2,AZIN1,ZNF644,ZNF655
GO:0043484	regulation of RNA splicing	6.44e-10	2.07e-12	5.33	24	AKAP17A,RPS13,HNRNPH1,SON,EIF4A3,U2AF2,MBNL1,SRSF9,RBM4,SNRNP70,RBM38,RBMX,TIA1,TRA2B,DDX5,CLK3,RBM25,PTBP1,SRSF7,SRSF6,CLK1,RBM5,SRSF10,HNRNPA2B1
GO:0006915	apoptotic process	6.61e-10	2.15e-12	1.83	135	PDCD6IP,ITM2B,INPP5D,ELMO1,DDX3X,PMAIP1,AKT2,FKBP8,RBM25,TMBIM6,RPS27A,DDIT3,PSMB4,UBE2D3,ARHGAP4,GADD45B,TNFAIP8,FGD2,BNIP2,CSRNP1,STK17B,DDIT4,PSMB10,PTK2B,APH1A,SAP30BP,TRAF5,PRKCB,CDKN1B,CYCS,YWHAB,RPS3,RBM5,TNFAIP3,HMGB1,PSMB1,BAG6,UBC,MEF2C,PSMB3,SIK1,HSPD1,MKNK2,CDKN1A,STK4,IFT57,ATM,PSMB8,NFKB1,BTK,CARD8,GAPDH,STK17A,UBQLN1,DNAJB6,ARF6,BIRC6,DRAM2,DNAJC10,ZFAND6,TP53INP1,ARHGEF7,CRIP1,LUC7L3,ITGB2,PIM2,SQSTM1,ARHGEF18,PDCD4,NFKBIA,GNB2L1,GABARAP,EAF2,PSME1,KPNB1,BIRC3,DAP3,ADD1,RAD21,PSMB9,PSMA7,GPX1,CTNNB1,ARHGEF2,HSPA5,CASP4,TRAF4,RHOB,TIA1,PPP2R5C,SLTM,FXR1,EIF2AK3,PTEN,FIS1,ACIN1,MDM4,PSMA1,HERPUD1,SPTAN1,VAV3,PPP1R15A,UBA52,JUN,MAP3K1,AKAP13,OGT,DDX47,TGFBR2,CD44,MAX,ZC3H12A,VIM,TRIO,UBB,PIM3,NR4A1,SLC25A6,IFI16,RASSF5,DBNL,PTPN6,SHISA5,JTB,ITPR1,LY86,DDX5,CXCR4,CYFIP2,ATF4,MCL1,PSME2,PPP3CC,MTCH1,VCP
GO:0012501	programmed cell death	1.48e-09	4.86e-12	1.81	135	PDCD6IP,ITM2B,INPP5D,ELMO1,DDX3X,PMAIP1,AKT2,FKBP8,RBM25,TMBIM6,RPS27A,DDIT3,PSMB4,UBE2D3,ARHGAP4,GADD45B,TNFAIP8,FGD2,BNIP2,CSRNP1,STK17B,DDIT4,PSMB10,PTK2B,APH1A,SAP30BP,TRAF5,PRKCB,CDKN1B,CYCS,YWHAB,RPS3,RBM5,TNFAIP3,HMGB1,PSMB1,BAG6,UBC,MEF2C,PSMB3,SIK1,HSPD1,MKNK2,CDKN1A,STK4,IFT57,ATM,PSMB8,NFKB1,BTK,CARD8,GAPDH,STK17A,UBQLN1,DNAJB6,ARF6,BIRC6,DRAM2,DNAJC10,ZFAND6,TP53INP1,ARHGEF7,CRIP1,LUC7L3,ITGB2,PIM2,SQSTM1,ARHGEF18,PDCD4,NFKBIA,GNB2L1,GABARAP,EAF2,PSME1,KPNB1,BIRC3,DAP3,ADD1,RAD21,PSMB9,PSMA7,GPX1,CTNNB1,ARHGEF2,HSPA5,CASP4,TRAF4,RHOB,TIA1,PPP2R5C,SLTM,FXR1,EIF2AK3,PTEN,FIS1,ACIN1,MDM4,PSMA1,HERPUD1,SPTAN1,VAV3,PPP1R15A,UBA52,JUN,MAP3K1,AKAP13,OGT,DDX47,TGFBR2,CD44,MAX,ZC3H12A,VIM,TRIO,UBB,PIM3,NR4A1,SLC25A6,IFI16,RASSF5,DBNL,PTPN6,SHISA5,JTB,ITPR1,LY86,DDX5,CXCR4,CYFIP2,ATF4,MCL1,PSME2,PPP3CC,MTCH1,VCP
GO:0071843	cellular component biogenesis at cellular level	1.64e-09	5.46e-12	2.73	55	SF1,NOP56,RPS7,RPS15,EIF4A3,OXA1L,RPL26,EIF2A,RPLP0,MBNL1,DDX47,RPL5,NPM1,PIH1D1,DDX3X,RPS8,RPS14,RPL35A,EIF3D,RPS16,SRSF1,RPS28,SNRPB,SRSF6,RPL11,NHP2L1,FBL,SNRPD2,CIRBP,RPS19,NSA2,SRSF5,RPS24,SCAF11,RPSA,SPTBN1,SRSF9,DDX39B,DDX6,RPL7A,RPL7,SBDS,RPS25,LSM14A,CLNS1A,RPS18,RSL24D1,RPS6,RPL14,NOP58,RPS17,RBM5,RPS21,SRSF10,ISG20
GO:0000003	reproduction	2.05e-09	6.89e-12	1.61	191	PDCD6IP,HIF1A,C1QBP,RPL26,NCOA3,RPL19,RPL10,RPL41,EIF4H,RPL12,PPIA,RPS20,IVNS1ABP,RPL36,DDX3X,RPS8,RPL38,FKBP8,RPL35A,ATF7IP,MBD2,RPL27A,MYH9,RPS27A,RPL6,RPS5,RPL8,PSMB4,LYN,RPL13,BTG1,CCNI,RPL4,RPL29,AGPAT6,PSMB10,RPL36A,JUNB,RAN,IL2RG,RPL24,STRBP,ZNF318,RPS6,RPS3,RPS12,RPS3A,HNRNPK,C14orf166,RPS21,SYK,RPS7,UBE2I,PSMB1,BAG6,UBC,ACTR2,PSMB3,GRB2,HSPD1,HLA-C,HSPA8,SND1,ATM,STAT2,PHB2,RPS23,HNRNPA1,HEXA,NXF1,PSMB8,RPS15A,SLC25A5,SF3B2,CSDE1,RPS19,PSAP,RPL30,RHOA,RPL35,RPL18A,SEPT6,USF1,RPL7A,PPP2CA,RPS25,RPS18,ACTR3,SP3,RPS2,AP1G2,RPL34,CRIP1,XPO1,DNAJA1,SP110,PAFAH1B1,RPL37,PIM2,RPL27,RPS15,BRD2,EIF4A1,RPL18,TOP2B,RPS10,NFKBIA,RPL5,RPS27,GNB2L1,RPS14,RELA,RGS2,RPS4X,RPS28,KPNB1,RPL11,RPL10A,GNAS,PSMB9,RAD21,BIN1,PSMA7,CTNNB1,IRF1,PABPN1,RPSA,PARK7,TNFRSF14,HLA-A,PAX5,CTBP1,RPL23A,DDX39B,RPL23,RPL7,TRIM22,RPL17,APRT,RPS17,USP7,SP100,CD81,RPS11,EIF2AK3,SF1,PTEN,CALR,RPL39,RPS13,RPLP1,EIF4A2,HDAC1,RPLP0,RPS29,B4GALT1,RBM15,UBA52,HLA-B,KARS,CD44,NPM1,RPLP2,RPL15,RPL21,RPL37A,VIM,RPS16,ADRBK1,RPL22,UBB,IL16,RPL32,CREB1,SLC25A6,RPL28,USF2,RPL3,APLP2,RPL13A,NEDD4,RPL31,FAU,GGNBP2,RPS24,NACA,CXCR4,VPS37B,RPL14,RPS9,ETS1
GO:0022613	ribonucleoprotein complex biogenesis	2.37e-09	8.07e-12	2.76	53	SF1,NOP56,RPS7,RPS15,EIF4A3,RPL26,EIF2A,RPLP0,MBNL1,DDX47,RPL5,NPM1,PIH1D1,DDX3X,RPS8,RPS14,RPL35A,EIF3D,RPS16,SRSF1,RPS28,SNRPB,SRSF6,RPL11,NHP2L1,FBL,SNRPD2,CIRBP,RPS19,NSA2,SRSF5,RPS24,SCAF11,RPSA,SRSF9,DDX39B,DDX6,RPL7A,RPL7,SBDS,RPS25,LSM14A,CLNS1A,RPS18,RSL24D1,RPS6,RPL14,NOP58,RPS17,RBM5,RPS21,SRSF10,ISG20
GO:0022414	reproductive process	2.94e-09	1.01e-11	1.6	190	PDCD6IP,HIF1A,C1QBP,RPL26,NCOA3,RPL19,RPL10,RPL41,EIF4H,RPL12,PPIA,RPS20,IVNS1ABP,RPL36,DDX3X,RPS8,RPL38,FKBP8,RPL35A,ATF7IP,MBD2,RPL27A,MYH9,RPS27A,RPL6,RPS5,RPL8,PSMB4,LYN,RPL13,BTG1,CCNI,RPL4,RPL29,AGPAT6,PSMB10,RPL36A,JUNB,RAN,IL2RG,RPL24,STRBP,ZNF318,RPS6,RPS3,RPS12,RPS3A,HNRNPK,C14orf166,RPS21,SYK,RPS7,UBE2I,PSMB1,BAG6,UBC,ACTR2,PSMB3,GRB2,HSPD1,HLA-C,HSPA8,SND1,ATM,STAT2,PHB2,RPS23,HNRNPA1,NXF1,PSMB8,RPS15A,SLC25A5,SF3B2,CSDE1,RPS19,PSAP,RPL30,RHOA,RPL35,RPL18A,SEPT6,USF1,RPL7A,PPP2CA,RPS25,RPS18,ACTR3,SP3,RPS2,AP1G2,RPL34,CRIP1,XPO1,DNAJA1,SP110,PAFAH1B1,RPL37,PIM2,RPL27,RPS15,BRD2,EIF4A1,RPL18,TOP2B,RPS10,NFKBIA,RPL5,RPS27,GNB2L1,RPS14,RELA,RGS2,RPS4X,RPS28,KPNB1,RPL11,RPL10A,GNAS,PSMB9,RAD21,BIN1,PSMA7,CTNNB1,IRF1,PABPN1,RPSA,PARK7,TNFRSF14,HLA-A,PAX5,CTBP1,RPL23A,DDX39B,RPL23,RPL7,TRIM22,RPL17,APRT,RPS17,USP7,SP100,CD81,EIF2AK3,RPS11,SF1,PTEN,CALR,RPL39,RPS13,RPLP1,EIF4A2,HDAC1,RPLP0,RPS29,B4GALT1,RBM15,UBA52,HLA-B,KARS,CD44,NPM1,RPLP2,RPL15,RPL21,RPL37A,VIM,RPS16,ADRBK1,RPL22,UBB,IL16,RPL32,CREB1,SLC25A6,RPL28,USF2,RPL3,APLP2,RPL13A,NEDD4,RPL31,FAU,GGNBP2,RPS24,NACA,CXCR4,VPS37B,RPL14,RPS9,ETS1
GO:0042274	ribosomal small subunit biogenesis	3.83e-09	1.33e-11	9.63	13	RPS7,RPS19,RPS8,RPS14,RPS25,RPS15,RPS16,RPS6,RPS28,RPS24,RPSA,RPS17,RPS21
GO:0044249	cellular biosynthetic process	4.42e-09	1.56e-11	1.34	383	ZBTB1,SRP14,YY1AP1,NME1-NME2,RPL26,NCOA3,RSL1D1,RPL19,RPL10,RPL41,PPIA,INPP5D,IVNS1ABP,RPL36,CNOT8,CNBP,RPS8,AKT2,RPL38,RPL35A,EIF3D,ATP5A1,ATF7IP,MBD2,POLD4,HDAC9,PNRC2,TXNIP,RPL6,RPS5,RPL8,DDIT3,SRSF11,SPIB,ZBTB10,UBE2D3,SAFB,RPL13,ELOVL5,PRDM2,RPL4,EIF3M,HBP1,RPL29,U2AF2,RPL9,LRRFIP1,ATP2B1,HNRNPD,JUNB,AMD1,PRKCB,RPS6,WAC,RPS3,ZNF331,HNRNPUL1,RPS3A,PTDSS1,SSR2,C14orf166,RPS21,SYK,PTCD3,PNN,RPS7,KDM4C,ZNF638,TAF1D,PAPOLA,UBC,EIF3G,MEF2C,NR3C1,NFKB2,PNRC1,CHD1,IFT57,SND1,HSPA8,STAT2,RPS23,DMTF1,ARGLU1,SNRPB,RPL22L1,RPS15A,SAT1,NONO,NFKB1,FRYL,BTK,CDCA7L,RPS19,ANP32A,RBBP4,RPL30,RPL35,CD74,EEF1B2,ILF3,SEC61B,RPL18A,CYBA,USF1,RPL7A,NOTCH2,RPS18,IMPDH2,RPS2,PKN1,RPL34,SRSF3,IRF2BP2,MIF,BTF3,SP110,RPL37,RFX5,ZNF394,MYCBP2,CSNK1G2,RPS15,BRD2,ARF1,CCNL1,RNF10,RPL18,TOP2B,E2F5,FOS,ILF2,RPS27,U2AF1,RPS14,EAF2,RPS4X,RPS28,RPL11,RPL10A,SSR4,MAF1,FLII,ETF1,BCLAF1,CTNNB1,IRF1,REL,PABPN1,IDI1,CNDP2,ELP2,PAX5,PNPLA8,RPL36AL,RPL23A,FOXN3,RPL7,EBF1,AKNA,RPL17,ALOX5,RPS17,EIF2AK3,SF1,LTA4H,EIF5A,ASXL1,RPLP0,EWSR1,UBB,EEF1A1,GPBP1,CBX3,ATP2A3,ZEB2,XRCC6,USP22,PLCG2,BAZ2A,RPL28,RNPS1,PRR13,QARS,IFI16,RPL3,CCNH,RPS17L,RPL31,FAU,CIITA,VAPA,TCEB2,PABPC1,ATP5C1,SRSF2,AES,KDM5C,EIF3B,ATP5I,RBM39,RPL14,THRAP3,RNF4,ATF4,FLI1,ETS1,HIF1A,ALDOA,DENND4A,EIF4H,ARID4B,ZNF410,RPL12,RBM4,RPS20,APEX1,RBMX,DDX3X,JMJD1C,RPL27A,PER1,RPS27A,RNASEK,TNIP1,CHD4,CSRNP1,AGPAT6,SRSF9,EIF4B,RPL36A,PARP15,DDX17,ODC1,SAP30BP,RPL24,ZNF318,NCOR1,TCF25,RPS12,EEF2,CYBB,GTF3A,IKZF1,EIF3H,GTF2I,TCF3,NADK,PLD4,ENO1,PIK3CA,JUND,ATP5O,ATM,REPIN1,PHB2,CARS2,IKZF3,SRSF7,GPCPD1,EIF2S3,ATP5B,TKT,IRF9,ATP5F1,ZNF451,EPC1,PARP1,CHKB,RBM14,ATP5G2,NCF1,NAMPT,RBL2,RPS25,TAF7,GLS,EIF3I,TCF4,TP53INP1,CCNL2,FDFT1,RPL27,ATP5L,DHPS,EIF4A1,OAZ1,AFF3,RPS10,PARP14,FUBP1,RPL5,ATP5J2,BPTF,PTMA,SLC44A2,ELF1,BZW1,GNAS,TAF10,PIK3CD,LBH,NADSYN1,SRSF5,EIF1,SHMT2,RPSA,YBX1,TCEA1,MARS,CTBP1,SAP18,RPL23,CCDC59,TRIM22,EDF1,KAT6A,CREBRF,NFKBIZ,PABPC4,KLF6,CBX4,APRT,EIF3E,SLTM,CD81,RPS11,EIF3L,PTEN,RPL39,POLR1D,RPS13,ATP5H,RPLP1,TRIM28,EIF4A2,SFPQ,STAT6,TARDBP,EIF5,HDAC1,NAP1L1,CNOT1,RPS29,B4GALT1,UBA52,PCF11,KARS,EEF1G,XRCC5,RPLP2,RPL15,WHSC1L1,RPL21,RPL37A,MAX,BBX,RPS16,SRSF1,RPL22,IL16,RPL32,SRSF6,SUB1,NR4A1,USF2,RBM3,RPL13A,BACH2,EIF3K,EEF1D,RPS24,POU2AF1,EIF3F,NACA,KDM2A,MORF4L1,AZIN1,DDX5,ZNF644,SET,RPS9,ZNF655
GO:0008219	cell death	7.3e-09	2.6e-11	1.71	149	PDCD6IP,ITM2B,INPP5D,TMEM123,ELMO1,DDX3X,PMAIP1,AKT2,FKBP8,RBM25,TMBIM6,RPS27A,DDIT3,PSMB4,UBE2D3,ARHGAP4,GADD45B,TNFAIP8,FGD2,BNIP2,CSRNP1,STK17B,DDIT4,PSMB10,PTK2B,APH1A,SAP30BP,TRAF5,PRKCB,CDKN1B,CYCS,YWHAB,RPS3,RBM5,TNFAIP3,HMGB1,PSMB1,BAG6,UBC,MEF2C,PSMB3,SIK1,HSPD1,MKNK2,CDKN1A,STK4,IFT57,ATM,EIF4G2,HEXA,PSMB8,NFKB1,BTK,CARD8,GAPDH,STK17A,UBQLN1,DNAJB6,ARF6,BIRC6,DRAM2,DNAJC10,ZFAND6,TP53INP1,ARHGEF7,CRIP1,LUC7L3,ITGB2,FBXO7,PIM2,SQSTM1,ARHGEF18,NOP56,PDCD4,NFKBIA,FTL,GNB2L1,GABARAP,EAF2,PSME1,KPNB1,BIRC3,DAP3,ADD1,PSMB9,RAD21,PSMA7,GPX1,ARHGEF2,CTNNB1,HSPA5,PARK7,CASP4,PNPLA8,MGEA5,TRAF4,RHOB,TIA1,PPP2R5C,SLTM,FXR1,EIF2AK3,PTEN,FIS1,ACIN1,MDM4,PSMA1,HERPUD1,SPTAN1,TARDBP,VAV3,PPP1R15A,UBA52,JUN,MAP3K1,AKAP13,OGT,DDX47,CD44,TGFBR2,ZC3H12A,MAX,VIM,TRIO,UBB,PIM3,NR4A1,SLC25A6,IFI16,SETX,RASSF5,SPG11,FUS,PTPN6,DBNL,VAPA,SHISA5,JTB,ITPR1,LY86,DDX5,CXCR4,CYFIP2,MCL1,ATF4,PSME2,PPP3CC,MTCH1,VCP
GO:0016265	death	8.22e-09	2.96e-11	1.7	149	PDCD6IP,ITM2B,INPP5D,TMEM123,ELMO1,DDX3X,PMAIP1,AKT2,FKBP8,RBM25,TMBIM6,RPS27A,DDIT3,PSMB4,UBE2D3,ARHGAP4,GADD45B,TNFAIP8,FGD2,BNIP2,CSRNP1,STK17B,DDIT4,PSMB10,PTK2B,APH1A,SAP30BP,TRAF5,PRKCB,CDKN1B,CYCS,YWHAB,RPS3,RBM5,TNFAIP3,HMGB1,PSMB1,BAG6,UBC,MEF2C,PSMB3,SIK1,HSPD1,MKNK2,CDKN1A,STK4,IFT57,ATM,EIF4G2,HEXA,PSMB8,NFKB1,BTK,CARD8,GAPDH,STK17A,UBQLN1,DNAJB6,ARF6,BIRC6,DRAM2,DNAJC10,ZFAND6,TP53INP1,ARHGEF7,CRIP1,LUC7L3,ITGB2,FBXO7,PIM2,SQSTM1,ARHGEF18,NOP56,PDCD4,NFKBIA,FTL,GNB2L1,GABARAP,EAF2,PSME1,KPNB1,BIRC3,DAP3,ADD1,PSMB9,RAD21,PSMA7,GPX1,ARHGEF2,CTNNB1,HSPA5,PARK7,CASP4,PNPLA8,MGEA5,TRAF4,RHOB,TIA1,PPP2R5C,SLTM,FXR1,EIF2AK3,PTEN,FIS1,ACIN1,MDM4,PSMA1,HERPUD1,SPTAN1,TARDBP,VAV3,PPP1R15A,UBA52,JUN,MAP3K1,AKAP13,OGT,DDX47,CD44,TGFBR2,ZC3H12A,MAX,VIM,TRIO,UBB,PIM3,NR4A1,SLC25A6,IFI16,SETX,RASSF5,SPG11,FUS,PTPN6,DBNL,VAPA,SHISA5,JTB,ITPR1,LY86,DDX5,CXCR4,CYFIP2,MCL1,ATF4,PSME2,PPP3CC,MTCH1,VCP
GO:0060255	regulation of macromolecule metabolic process	8.7e-09	3.17e-11	1.3	421	PPP2R1A,ZBTB1,SP140,MYLIP,SRP14,YY1AP1,NCOA3,INPP5D,CNOT8,CNBP,AKT2,FKBP8,RBM25,ATF7IP,MBD2,PRKAR1A,HDAC9,PNRC2,GTPBP1,SSBP2,ANAPC5,TXNIP,RPL6,RPS5,DDIT3,PSMB4,SPIB,ZBTB10,UBE2D3,LYN,SAFB,GADD45B,PRDM2,BTG1,EGLN2,HBP1,U2AF2,DDIT4,LRRFIP1,PTK2B,HNRNPD,JUNB,SUMO2,SKP1,PRKCB,CDKN1B,PTBP1,WAC,RPS3,PBXIP1,ZNF331,HNRNPUL1,C14orf166,USP3,RBM5,NUB1,HSP90AB1,TNFAIP3,SYK,PTCD3,SGSM3,PNN,KDM4C,PSMB1,ZNF638,TAF1D,BAG6,UBC,MEF2C,NR3C1,NFKB2,PNRC1,PSMB3,CNOT2,CHD1,COMMD6,SIK1,HSPD1,CDKN1A,STK4,IFT57,BACH1,SND1,HSPA8,TLE1,STAT2,TRA2B,DMTF1,ARGLU1,PSMB8,DYRK1A,NONO,NFKB1,FRYL,YWHAQ,LTB,BTK,CDCA7L,CSDE1,ANP32A,RBBP4,TMPO,IQGAP1,NGDN,CD74,ILF3,CYLD,USF1,SEC31A,PPP2CA,NOTCH2,DNAJC10,PKN1,IRF2BP2,MIF,BTF3,XPO1,SP110,SQSTM1,TNRC6B,RFX5,MYCBP2,PAIP2,BRD2,RNF10,CCNL1,PDCD4,E2F5,FOS,NFKBIA,ILF2,BLOC1S2,PFN1,RPS14,GMFG,RELA,EAF2,PSME1,RPS4X,CDC37,MAF1,PSMB9,FLII,NFKBID,PSMA7,ETF1,GPX1,BCLAF1,ARHGEF2,CTNNB1,HMGN2,IRF1,REL,BTG2,TNFRSF14,UXT,ELP2,PAX5,FOXN3,TRAF4,EBF1,MAP2K2,TIA1,LSM14A,AKNA,SH3BP5,CSNK1D,USP7,EIF2AK3,SF1,PSMA1,HERPUD1,NCK2,EIF5A,PPP1R15A,ASXL1,EWSR1,UBXN1,JUN,SNRNP70,CD44,TGFBR2,NPM1,PKIG,ZNF207,UBB,EEF1A1,GPBP1,CBX3,ZEB2,XRCC6,PPP1CA,USP22,CREB1,PLCG2,BAZ2A,PRR13,IFI16,CCNH,APLP2,AKAP17A,CIRBP,DUSP1,PDLIM1,HNRNPH1,MAPK8IP3,CIITA,TCEB2,PABPC1,RAPGEF1,RBM38,AES,KDM5C,EIF3B,RBM39,THRAP3,RNF4,ATF4,PSME2,PELI1,CLK1,PRKCE,VCP,ETS1,HCLS1,IRF8,FOXP1,EIF4A3,HIF1A,CDC42,ITM2B,EIF2A,CNN2,DENND4A,EIF4H,ARID4B,ZNF410,MBNL1,RBM4,APEX1,RBMX,DDX3X,CDK5RAP3,JMJD1C,PER1,RPS27A,PPP1R12A,TNIP1,CHD2,DHX9,CHD4,RHOH,PPP1CB,CSRNP1,SRSF9,PSMB10,EIF4B,PARP15,HSP90B1,DDX17,RAN,SAP30BP,TRAF5,ZNF318,NCOR1,TCF25,YWHAB,HNRNPK,HMGB1,H2AFY,GTF3A,IKZF1,EIF3H,UBE2I,TCF3,CD55,ENO1,NCKAP1L,PIK3CA,JUND,SMCHD1,MKNK2,MTA2,TRIP12,PHB2,NLRC5,IKZF3,EIF4G2,NEDD8,SRSF7,FCER2,DNM2,GAPDH,UBQLN1,DNAJB6,ZNF451,EPC1,FLNA,RHOA,VHL,PARP1,CTSH,RBM14,NAMPT,HNRNPU,RBL2,FOSB,TAF7,PUM1,TCF4,TP53INP1,SP3,CCNL2,CRIP1,ITGB2,FBXO7,PIM2,AFF3,ST13,PARP14,FUBP1,BPTF,GNB2L1,RGS2,ELF1,BZW1,ADD1,RAD21,LBH,ZFP36,CCDC88C,EIF1,SON,HSPA5,RASSF1,TLN1,PARK7,MAP4K2,TSC22D3,YBX1,TCEA1,CTBP1,MGEA5,SAP18,CCDC59,TRIM22,EDF1,KAT6A,GNAI2,CSNK2B,CREBRF,NFKBIZ,PFDN5,KLF6,CBX4,EIF3E,SRSF10,SLTM,SP100,ZC3HAV1,BTAF1,CD81,GSTP1,PTEN,TRAK1,MDM4,CALR,RPS13,TRIM28,EIF4A2,SFPQ,STAT6,TARDBP,EIF5,HDAC1,CNOT1,RBM15,UBA52,MAP3K1,SIDT2,ZFP36L1,OGT,XRCC5,PPP1R15B,UBE2D2,TNFRSF13C,WHSC1L1,MAX,BBX,IL16,SRSF6,SUB1,USF2,HNRNPA2B1,RBM3,MAP4K1,SMARCE1,ACADVL,NEDD4,PTPN6,DBNL,EIF3K,POU2AF1,KDM2A,MTPN,JTB,PTPRC,HMGN1,MORF4L1,CXCR4,DDX5,SERBP1,CLK3,ZNF644,ADAR,SET,CD40,RPS9,ZNF655,CCND3,PTPRK
GO:0044419	interspecies interaction between organisms	1.32e-08	4.9e-11	2.12	82	PDCD6IP,EIF4A1,C1QBP,EIF4H,NFKBIA,PPIA,IVNS1ABP,DDX3X,GNB2L1,FKBP8,RELA,ATF7IP,RPS27A,ATP6V1G1,KPNB1,TNIP1,PSMB9,BIN1,PSMA7,PSMB4,GPX1,LYN,PABPN1,TNFRSF14,HLA-A,CTBP1,PSMB10,ATP6V0B,DDX39B,TRIM22,RAN,IL2RG,HNRNPK,C14orf166,SP100,USP7,CD81,SYK,CYBB,PSMB1,UBE2I,UBC,EIF4A2,TARDBP,HDAC1,RPLP0,PSMB3,RBM15,GRB2,UBA52,JUN,HLA-B,HLA-C,HSPD1,KARS,NPM1,HSPA8,SND1,STAT2,VIM,HNRNPA1,UBB,IL16,PSMB8,NXF1,CREB1,SLC25A5,SLC25A6,SF3B2,NEDD4,RHOA,NACA,NCF1,SEPT6,CYBA,CXCR4,ATP6V1F,VPS37B,TCIRG1,AP1G2,XPO1,SP110
GO:0044403	symbiosis, encompassing mutualism through parasitism	1.32e-08	4.9e-11	2.12	82	PDCD6IP,EIF4A1,C1QBP,EIF4H,NFKBIA,PPIA,IVNS1ABP,DDX3X,GNB2L1,FKBP8,RELA,ATF7IP,RPS27A,ATP6V1G1,KPNB1,TNIP1,PSMB9,BIN1,PSMA7,PSMB4,GPX1,LYN,PABPN1,TNFRSF14,HLA-A,CTBP1,PSMB10,ATP6V0B,DDX39B,TRIM22,RAN,IL2RG,HNRNPK,C14orf166,SP100,USP7,CD81,SYK,CYBB,PSMB1,UBE2I,UBC,EIF4A2,TARDBP,HDAC1,RPLP0,PSMB3,RBM15,GRB2,UBA52,JUN,HLA-B,HLA-C,HSPD1,KARS,NPM1,HSPA8,SND1,STAT2,VIM,HNRNPA1,UBB,IL16,PSMB8,NXF1,CREB1,SLC25A5,SLC25A6,SF3B2,NEDD4,RHOA,NACA,NCF1,SEPT6,CYBA,CXCR4,ATP6V1F,VPS37B,TCIRG1,AP1G2,XPO1,SP110
GO:0080090	regulation of primary metabolic process	1.75e-08	6.59e-11	1.29	433	PPP2R1A,ZBTB1,SP140,MYLIP,SRP14,YY1AP1,SMAP2,NCOA3,INPP5D,CNOT8,CNBP,PMAIP1,AKT2,RBM25,ATF7IP,MBD2,PRKAR1A,HDAC9,PNRC2,GTPBP1,SSBP2,NEIL1,ANAPC5,TXNIP,RPL6,RPS5,DDIT3,PSMB4,SPIB,ZBTB10,UBE2D3,LYN,SAFB,GADD45B,PRDM2,BTG1,FGD2,EGLN2,HBP1,U2AF2,DDIT4,LRRFIP1,PTK2B,HNRNPD,JUNB,ARAP2,SUMO2,SKP1,PRKCB,CDKN1B,PTBP1,WAC,RPS3,PBXIP1,ZNF331,HNRNPUL1,C14orf166,RBM5,NUB1,HSP90AB1,TNFAIP3,SYK,PTCD3,SGSM3,PNN,KDM4C,PSMB1,ZNF638,TAF1D,BAG6,UBC,MYO9B,MEF2C,NR3C1,NFKB2,PNRC1,PSMB3,CNOT2,CHD1,COMMD6,SIK1,CDKN1A,STK4,IFT57,BACH1,SND1,HSPA8,TLE1,STAT2,TRA2B,DMTF1,ARGLU1,PSMB8,DYRK1A,NONO,NFKB1,FRYL,YWHAQ,LTB,BTK,CDCA7L,CSDE1,ANP32A,PSAP,RBBP4,TMPO,IQGAP1,NGDN,CD74,ILF3,CYLD,USF1,SEC31A,PPP2CA,NOTCH2,ARHGAP15,DNAJC10,PKN1,IRF2BP2,MIF,BTF3,XPO1,SP110,SQSTM1,TNRC6B,RFX5,MYCBP2,PAIP2,BRD2,RNF10,CCNL1,SIPA1,PDCD4,E2F5,FOS,NFKBIA,ILF2,BLOC1S2,PFN1,RPS14,GMFG,RELA,EAF2,PSME1,RPS4X,CDC37,MAF1,PSMB9,FLII,NFKBID,PSMA7,ETF1,GPX1,BCLAF1,ARHGEF2,CTNNB1,HMGN2,IRF1,REL,RASGRP3,BTG2,TNFRSF14,UXT,ELP2,PAX5,FOXN3,TRAF4,EBF1,MAP2K2,TIA1,LSM14A,AKNA,SH3BP5,CSNK1D,USP7,ARHGAP9,EIF2AK3,SF1,PSMA1,HERPUD1,NCK2,EIF5A,PPP1R15A,ASXL1,VAV3,EWSR1,UBXN1,JUN,SNRNP70,CD44,TGFBR2,NPM1,PKIG,ZNF207,UBB,EEF1A1,GPBP1,CBX3,ZEB2,XRCC6,PPP1CA,USP22,CREB1,BAZ2A,PRR13,IFI16,CCNH,APLP2,AKAP17A,CIRBP,DUSP1,PDLIM1,HNRNPH1,MAPK8IP3,ARFGAP2,CIITA,TCEB2,PABPC1,RAPGEF1,RBM38,AES,KDM5C,EIF3B,RBM39,THRAP3,RNF4,ATF4,PSME2,ARPP19,PELI1,CLK1,PRKCE,VCP,ETS1,HCLS1,IRF8,FOXP1,EIF4A3,HIF1A,CDC42,ITM2B,EIF2A,ATPIF1,DENND4A,EIF4H,ARID4B,ZNF410,MBNL1,RBM4,APEX1,RBMX,CAP1,DDX3X,CDK5RAP3,JMJD1C,PER1,RPS27A,PPP1R12A,TNIP1,CHD2,CHD4,RHOH,ARHGAP4,PPP1CB,BNIP2,CSRNP1,SRSF9,PSMB10,EIF4B,PARP15,ACAP1,HSP90B1,ODC1,DDX17,RAN,SAP30BP,TRAF5,ACAP2,ZNF318,NCOR1,TCF25,YWHAB,HNRNPK,HMGB1,GTF3A,IKZF1,EIF3H,UBE2I,TCF3,CD55,ENO1,NCKAP1L,PIK3CA,JUND,MKNK2,MTA2,TRIP12,PHB2,PIK3IP1,NLRC5,IKZF3,EIF4G2,NEDD8,SRSF7,DNM2,UBQLN1,DNAJB6,ZNF451,EPC1,FLNA,RHOA,VHL,PARP1,RBM14,RBL2,FOSB,TAF7,PUM1,TCF4,TP53INP1,SP3,ARHGEF7,CCNL2,PAFAH1B1,ITGB2,PIM2,OAZ1,AFF3,ST13,PARP14,BPTF,GNB2L1,RGS2,ELF1,BZW1,GNAS,ADD1,RAD21,LBH,ZFP36,BIN1,CCDC88C,EIF1,SON,NPC2,HSPA5,RASSF1,TLN1,MAP4K2,TSC22D3,YBX1,TCEA1,CTBP1,MGEA5,GIT2,SAP18,CCDC59,TRIM22,EDF1,KAT6A,GNAI2,CSNK2B,CREBRF,NFKBIZ,PFDN5,KLF6,CBX4,EIF3E,SRSF10,SLTM,SP100,ZC3HAV1,BTAF1,CD81,GSTP1,PTEN,TRAK1,MDM4,CALR,RPS13,TRIM28,EIF4A2,SFPQ,STAT6,TARDBP,EIF5,HDAC1,OXA1L,GABARAPL2,CNOT1,RBM15,UBA52,MAP3K1,ZFP36L1,OGT,XRCC5,PPP1R15B,UBE2D2,TNFRSF13C,WHSC1L1,BBX,IL16,SRSF6,SUB1,USF2,HNRNPA2B1,RBM3,MAP4K1,SMARCE1,ACADVL,NEDD4,PTPN6,DBNL,EIF3K,POU2AF1,KDM2A,MTPN,JTB,PTPRC,HMGN1,MORF4L1,AZIN1,CXCR4,DDX5,CLK3,ZNF644,ADAR,SET,CD40,RPS9,ZNF655,CCND3,PTPRK
GO:0051701	interaction with host	1.77e-08	6.71e-11	2.14	79	PDCD6IP,EIF4A1,C1QBP,EIF4H,NFKBIA,PPIA,IVNS1ABP,DDX3X,GNB2L1,FKBP8,RELA,ATF7IP,RPS27A,ATP6V1G1,KPNB1,TNIP1,PSMB9,BIN1,PSMA7,PSMB4,LYN,PABPN1,TNFRSF14,HLA-A,CTBP1,PSMB10,ATP6V0B,DDX39B,TRIM22,RAN,IL2RG,HNRNPK,C14orf166,SP100,USP7,CD81,SYK,CYBB,PSMB1,UBE2I,UBC,EIF4A2,HDAC1,RPLP0,PSMB3,RBM15,GRB2,UBA52,HLA-B,HLA-C,HSPD1,KARS,NPM1,HSPA8,SND1,STAT2,VIM,HNRNPA1,UBB,IL16,PSMB8,NXF1,CREB1,SLC25A6,SLC25A5,SF3B2,NEDD4,RHOA,NACA,NCF1,SEPT6,CYBA,CXCR4,ATP6V1F,VPS37B,TCIRG1,AP1G2,XPO1,SP110
GO:0031323	regulation of cellular metabolic process	2.15e-08	8.26e-11	1.28	438	PPP2R1A,ZBTB1,SP140,MYLIP,SRP14,YY1AP1,SMAP2,NCOA3,INPP5D,CNOT8,CNBP,PMAIP1,AKT2,RBM25,ATF7IP,MBD2,PRKAR1A,HDAC9,PNRC2,GTPBP1,SSBP2,NEIL1,ANAPC5,TXNIP,RPL6,RPS5,DDIT3,PSMB4,SPIB,ZBTB10,UBE2D3,LYN,SAFB,GADD45B,PRDM2,BTG1,FGD2,EGLN2,HBP1,U2AF2,DDIT4,LRRFIP1,PTK2B,HNRNPD,JUNB,ARAP2,SUMO2,SKP1,PRKCB,CDKN1B,PTBP1,WAC,RPS3,PBXIP1,ZNF331,HNRNPUL1,C14orf166,RBM5,NUB1,HSP90AB1,TNFAIP3,SYK,PTCD3,PNN,KDM4C,PSMB1,ZNF638,TAF1D,BAG6,UBC,MYO9B,MEF2C,NR3C1,NFKB2,PNRC1,PSMB3,CNOT2,CHD1,COMMD6,SIK1,HSP90AA1,CDKN1A,STK4,IFT57,BACH1,SND1,HSPA8,TLE1,STAT2,TRA2B,DMTF1,ARGLU1,PSMB8,DYRK1A,NONO,NFKB1,FRYL,YWHAQ,LTB,BTK,CDCA7L,CSDE1,ANP32A,RBBP4,TMPO,IQGAP1,NGDN,CD74,ILF3,CYLD,USF1,SEC31A,PPP2CA,NOTCH2,ARHGAP15,DNAJC10,PKN1,IRF2BP2,MIF,BTF3,XPO1,SP110,SQSTM1,TNRC6B,RFX5,MYCBP2,PAIP2,BRD2,RNF10,CCNL1,SIPA1,PDCD4,E2F5,FOS,NFKBIA,ILF2,RAC2,BLOC1S2,PFN1,RPS14,GMFG,RELA,EAF2,PSME1,RPS4X,CDC37,MAF1,PSMB9,FLII,NFKBID,PSMA7,ETF1,GPX1,BCLAF1,ARHGEF2,CTNNB1,HMGN2,IRF1,REL,RASGRP3,BTG2,TNFRSF14,UXT,ELP2,PAX5,FOXN3,TRAF4,EBF1,MAP2K2,TIA1,LSM14A,AKNA,SH3BP5,CSNK1D,USP7,ARHGAP9,EIF2AK3,SF1,PSMA1,HERPUD1,NCK2,EIF5A,PPP1R15A,ASXL1,VAV3,EWSR1,UBXN1,JUN,UVRAG,SNRNP70,CD44,TGFBR2,NPM1,PKIG,ZNF207,UBB,EEF1A1,GPBP1,CBX3,ZEB2,XRCC6,PPP1CA,USP22,CREB1,BAZ2A,PRR13,IFI16,CCNH,APLP2,AKAP17A,CIRBP,DUSP1,PDLIM1,HNRNPH1,MAPK8IP3,ARFGAP2,CIITA,TCEB2,PABPC1,RAPGEF1,RBM38,AES,KDM5C,EIF3B,RBM39,THRAP3,RNF4,ATF4,PSME2,ARPP19,PELI1,CLK1,PRKCE,VCP,ETS1,HCLS1,IRF8,FOXP1,EIF4A3,HIF1A,CDC42,ITM2B,EIF2A,ATPIF1,DENND4A,EIF4H,ARID4B,ZNF410,MBNL1,RBM4,APEX1,RBMX,CAP1,DDX3X,CDK5RAP3,JMJD1C,PER1,RPS27A,PPP1R12A,TNIP1,CHD2,CHD4,PPP1R2,RHOH,ARHGAP4,PPP1CB,BNIP2,CSRNP1,SRSF9,PSMB10,EIF4B,PARP15,ACAP1,HSP90B1,ODC1,DDX17,RAN,SAP30BP,TRAF5,ACAP2,ZNF318,NCOR1,TCF25,YWHAB,HNRNPK,HMGB1,GTF3A,IKZF1,EIF3H,UBE2I,TCF3,GRB2,ENO1,NCKAP1L,PIK3CA,JUND,MKNK2,MTA2,TRIP12,PHB2,PIK3IP1,NLRC5,IKZF3,EIF4G2,NEDD8,SRSF7,DNM2,STK17A,UBQLN1,DNAJB6,ZNF451,EPC1,FLNA,RHOA,VHL,PARP1,RBM14,RBL2,FOSB,TAF7,PUM1,TCF4,TP53INP1,SP3,ARHGEF7,CCNL2,PAFAH1B1,ITGB2,PIM2,PPP6R3,OAZ1,AFF3,ST13,PARP14,BPTF,GNB2L1,RGS2,ELF1,BIRC3,BZW1,GNAS,ADD1,RAD21,LBH,ZFP36,BIN1,CCDC88C,EIF1,SON,NPC2,HSPA5,RASSF1,TLN1,MAP4K2,TSC22D3,YBX1,TCEA1,CTBP1,MGEA5,GIT2,SAP18,CCDC59,TRIM22,EDF1,KAT6A,GNAI2,CSNK2B,CREBRF,NFKBIZ,PFDN5,KLF6,CBX4,EIF3E,SRSF10,SLTM,SP100,ZC3HAV1,BTAF1,CD81,GSTP1,PTEN,TRAK1,MDM4,CALR,RPS13,TRIM28,EIF4A2,SFPQ,STAT6,TARDBP,EIF5,HDAC1,OXA1L,GABARAPL2,CNOT1,RBM15,UBA52,MAP3K1,ZFP36L1,OGT,XRCC5,PPP1R15B,UBE2D2,TNFRSF13C,WHSC1L1,BBX,IL16,SRSF6,SUB1,USF2,HNRNPA2B1,RBM3,MAP4K1,SMARCE1,ACADVL,NEDD4,PTPN6,DBNL,EIF3K,POU2AF1,KDM2A,MTPN,JTB,PTPRC,HMGN1,MORF4L1,AZIN1,CXCR4,DDX5,CLK3,ZNF644,ADAR,SET,CD40,RPS9,ZNF655,CCND3,PTPRK
GO:0002376	immune system process	2.36e-08	9.13e-11	1.53	206	HCLS1,IRF8,FOXP1,HIF1A,CDC42,C1QBP,CNN2,CXCR5,PPIA,INPP5D,HLA-DPB1,AP1B1,PDIA3,DDX3X,PMAIP1,ITGA4,GAPT,CD83,MYH9,HDAC9,RPS27A,GTPBP1,SWAP70,TNIP1,TXNIP,PSMB4,SPIB,RHOH,UBE2D3,LYN,CD1C,SELL,YWHAZ,CD79B,PSMB10,PTK2B,IP6K2,JUNB,HSP90B1,CALCOCO2,SBDS,IL2RG,TTC7A,PRKCB,MARCH1,NUB1,HSP90AB1,TNFAIP3,SYK,CYBB,HMGB1,PSMB1,UBC,UBA7,TCF3,CD55,MEF2C,NFKB2,PSMB3,GRB2,HSPD1,HLA-C,NCKAP1L,CTSS,PIK3CA,MKNK2,STK4,B2M,ATM,HLA-F,STAT2,TYK2,NLRC5,IKZF3,PSMB8,NFKB1,IGJ,IRF9,LTB,LY9,BTK,TAPBP,RPS19,KLC1,DNM2,ARHGDIB,CTSH,HLA-DQA1,CD74,SEC61B,CYLD,NCF1,CYBA,SEC31A,NOTCH2,BLNK,HLA-DRB1,SP3,IMPDH2,GPR183,MIF,CRIP1,PRKCSH,ITGB2,ISG20,DOCK2,ARF1,CD164,MAP3K8,FOS,NFKBIA,CSK,IFNGR2,ILF2,CD79A,RPS14,RELA,CD47,PSME1,PSMB9,PIK3CD,MSN,PSMA7,LYST,CTNNB1,IRF1,TNFRSF14,HLA-A,MAP4K2,TCEA1,PAX5,HLA-DQB1,TRIM22,CORO1A,MAP2K2,HLA-DRB5,KAT6A,KLF6,CAPZA1,TANK,SP100,ZC3HAV1,ST6GAL1,PTEN,ACIN1,PSMA1,CALR,HSH2D,NCK2,VAV3,B4GALT1,RBM15,UBA52,JUN,LAT2,HLA-B,MAP3K1,TPD52,ZFP36L1,CD44,TGFBR2,XRCC5,AP2M1,TNFRSF13C,LCP1,RPL22,UBB,CAMK2D,IL16,XRCC6,PLCG2,CREB1,IFI16,ARIH2,AKAP17A,JAK1,CANX,HLA-DPA1,FTH1,CD19,BLK,PTPN6,HLA-DMA,HLA-DOB,POU2AF1,CIITA,PCBP2,MS4A1,BANK1,PTPRC,HLA-DMB,HLA-DRA,CD48,CXCR4,LY86,HLA-E,ADAR,HLA-DOA,CD40,TUBB,PSME2,PELI1,CCND3,PRKCE,IL4R,ETS1
GO:0050853	B cell receptor signaling pathway	2.36e-08	9.24e-11	6.88	16	BTK,LYN,CD19,BLK,PTPN6,VAV3,MEF2C,CD79B,LAT2,NCKAP1L,PTPRC,CD79A,PRKCB,PLCG2,SYK,PIK3CD
GO:0019222	regulation of metabolic process	3.31e-08	1.31e-10	1.26	473	PPP2R1A,ZBTB1,SP140,MYLIP,SRP14,YY1AP1,SMAP2,NCOA3,INPP5D,CNOT8,CNBP,PMAIP1,AKT2,FKBP8,RBM25,ATF7IP,MBD2,PRKAR1A,HDAC9,PNRC2,GTPBP1,SSBP2,NEIL1,ANAPC5,TXNIP,RPL6,RPS5,DDIT3,PSMB4,SPIB,ZBTB10,UBE2D3,LYN,SAFB,GADD45B,TNFAIP8,PRDM2,BTG1,FGD2,EGLN2,HBP1,U2AF2,DDIT4,LRRFIP1,PTK2B,HNRNPD,JUNB,ARAP2,SUMO2,APH1A,SKP1,PRKCB,CDKN1B,PTBP1,WAC,CYCS,RPS3,PBXIP1,ZNF331,HNRNPUL1,C14orf166,USP3,RBM5,NUB1,HSP90AB1,TNFAIP3,SYK,PTCD3,SGSM3,PNN,KDM4C,PSMB1,ZNF638,TAF1D,BAG6,UBC,MYO9B,MEF2C,NR3C1,NFKB2,PNRC1,PSMB3,CNOT2,CHD1,COMMD6,SIK1,HSPD1,HSP90AA1,CDKN1A,STK4,IFT57,BACH1,SND1,HSPA8,TLE1,STAT2,TRA2B,DMTF1,ARGLU1,PSMB8,DYRK1A,NONO,NFKB1,FRYL,YWHAQ,LTB,BTK,CDCA7L,CSDE1,ANP32A,PSAP,RBBP4,TMPO,IQGAP1,NGDN,CD74,ILF3,CYLD,USF1,SEC31A,PPP2CA,NOTCH2,ARHGAP15,DNAJC10,PKN1,IRF2BP2,MIF,BTF3,XPO1,SP110,SQSTM1,TNRC6B,RFX5,MYCBP2,PAIP2,BRD2,RNF10,CCNL1,SIPA1,PDCD4,E2F5,FOS,NFKBIA,ILF2,RAC2,BLOC1S2,PFN1,RPS14,GMFG,RELA,EAF2,PSME1,RPS4X,CDC37,MAF1,PSMB9,FLII,NFKBID,PSMA7,ETF1,GPX1,BCLAF1,ARHGEF2,CTNNB1,HMGN2,IRF1,REL,RASGRP3,BTG2,TNFRSF14,UXT,ELP2,PAX5,FOXN3,TRAF4,EBF1,MAP2K2,TIA1,LSM14A,AKNA,SH3BP5,CSNK1D,USP7,ARHGAP9,EIF2AK3,SF1,FIS1,PSMA1,HERPUD1,NCK2,EIF5A,PPP1R15A,ASXL1,VAV3,EWSR1,UBXN1,JUN,UVRAG,SNRNP70,CD44,TGFBR2,NPM1,PKIG,CALM1,ADRBK1,ZNF207,UBB,EEF1A1,GPBP1,CBX3,ZEB2,GNA13,XRCC6,PPP1CA,USP22,CREB1,PLCG2,BAZ2A,PRR13,IFI16,CCNH,APLP2,AKAP17A,CIRBP,DUSP1,PDLIM1,HNRNPH1,MAPK8IP3,ARFGAP2,CIITA,TCEB2,PABPC1,RAPGEF1,RBM38,AES,ITPR1,KDM5C,EIF3B,RBM39,THRAP3,RNF4,ATF4,PSME2,ARPP19,MTCH1,PELI1,CLK1,PRKCE,VCP,ETS1,HCLS1,IRF8,FOXP1,EIF4A3,HIF1A,CDC42,ITM2B,EIF2A,ATPIF1,CNN2,DENND4A,EIF4H,ARID4B,ZNF410,MBNL1,RBM4,CAST,APEX1,RBMX,CAP1,DDX3X,CDK5RAP3,JMJD1C,PER1,RPS27A,PPP1R12A,TNIP1,CHD2,DHX9,CHD4,PPP1R2,RHOH,ARHGAP4,PPP1CB,BNIP2,CSRNP1,SRSF9,PSMB10,EIF4B,PARP15,ACAP1,HSP90B1,ODC1,DDX17,RAN,SAP30BP,TRAF5,ACAP2,ZNF318,NCOR1,TCF25,YWHAB,HNRNPK,HMGB1,H2AFY,GTF3A,IKZF1,EIF3H,UBE2I,TCF3,CD55,GRB2,ENO1,NCKAP1L,PIK3CA,JUND,SMCHD1,MKNK2,MTA2,TRIP12,PHB2,PIK3IP1,NLRC5,IKZF3,EIF4G2,NEDD8,SRSF7,CARD8,FCER2,DNM2,GAPDH,STK17A,UBQLN1,DNAJB6,ZNF451,EPC1,FLNA,RHOA,VHL,PARP1,CTSH,RBM14,NAMPT,HNRNPU,RBL2,FOSB,TAF7,PUM1,TCF4,TP53INP1,SP3,ARHGEF7,CCNL2,CRIP1,PAFAH1B1,ITGB2,FBXO7,PIM2,PPP6R3,OAZ1,AFF3,ST13,PARP14,FUBP1,BPTF,GNB2L1,RGS2,ELF1,BIRC3,BZW1,GNAS,ADD1,RAD21,LBH,ZFP36,BIN1,CCDC88C,EIF1,SON,NPC2,HSPA5,RASSF1,TLN1,PARK7,MAP4K2,TSC22D3,YBX1,TCEA1,CTBP1,MGEA5,GIT2,SAP18,CCDC59,TRIM22,EDF1,KAT6A,GNAI2,CSNK2B,CREBRF,NFKBIZ,PFDN5,KLF6,CBX4,EIF3E,SRSF10,SLTM,SP100,ZC3HAV1,BTAF1,CD81,GSTP1,PTEN,TRAK1,MDM4,CALR,RPS13,TRIM28,EIF4A2,SFPQ,STAT6,TARDBP,EIF5,HDAC1,OXA1L,GABARAPL2,CNOT1,RBM15,UBA52,MAP3K1,SIDT2,ZFP36L1,OGT,XRCC5,PPP1R15B,UBE2D2,TNFRSF13C,WHSC1L1,MAX,BBX,IL16,SRSF6,SUB1,NR4A1,USF2,HNRNPA2B1,RBM3,MAP4K1,SMARCE1,ACADVL,NEDD4,PTPN6,DBNL,EIF3K,POU2AF1,KDM2A,MTPN,JTB,PTPRC,HMGN1,MORF4L1,AZIN1,CXCR4,DDX5,SERBP1,CLK3,ZNF644,ADAR,SET,CD40,RPS9,ZNF655,CCND3,PTPRK
GO:0006810	transport	3.31e-08	1.32e-10	1.38	309	TUBA4A,SRP14,CPNE1,RPL26,RPL19,RPL10,RPL41,PPIA,HVCN1,UNC119,RPL36,AP1B1,ELMO1,PDIA3,PMAIP1,RPS8,AKT2,RPL38,RPL35A,ATP5A1,PRKAR1A,MACF1,MYH9,SNAP23,TXNIP,RPL6,RPS5,RPL8,KIAA1033,SRSF11,ERGIC1,LYN,SMG1,TOMM20,RPL13,HIP1R,YWHAZ,SPTBN1,RPL4,RPL29,G3BP2,U2AF2,ATP2B1,PRKCB,CDKN1B,DGKD,RPS6,RPS3,COPE,RPS3A,SSR2,RPS21,SYK,OSBPL10,RPS7,SLC2A1,BAG6,UBC,TMSB4X,ACTR2,HSP90AA1,HSPA8,LY6E,RPS23,HNRNPA1,GDI2,NXF1,RPS15A,SLC25A5,YWHAQ,RPS19,ANP32A,PSAP,KLC1,CHMP7,RPL30,ARF6,RPL35,CD74,SEC61B,RPL18A,SEC31A,RPL7A,CLIC1,NOTCH2,RPS18,RPS2,AP1G2,RPL34,SRSF3,XPO1,RPL37,SQSTM1,RPS15,ARF1,UCP2,RPL18,NFKBIA,RPS27,FTL,U2AF1,BLOC1S2,SNX22,PFN1,RPS14,SNX2,GABARAP,RPS4X,RPS28,RPL11,RPL10A,CDC37,SSR4,CFL1,ARHGEF2,CTNNB1,PABPN1,UXT,PNPLA8,ATP6V0B,RPL23A,LRMP,DDX39B,RPL7,CLNS1A,RPL17,RPS17,HSPA9,EIF2AK3,EIF5A,RAB11A,RPLP0,STX7,TRAPPC10,JUN,LAT2,NPM1,AP2M1,ERP29,SEC62,CALM1,ADRBK1,UBB,DDX39A,ATP2A3,MYL12A,PLCG2,CREB1,RNPS1,RPL28,RPL3,TUBA1A,ITSN2,WDR1,CANX,XPO6,FTH1,MAPK8IP3,RPL31,ARFGAP2,HLA-DMA,FAU,ATP5C1,ENSA,SRSF2,RAB11FIP1,ITPR1,ATP5I,RPL14,ABCA7,NOP58,TUBB,SLC25A28,MTCH1,SYTL1,PRKCE,P2RX5,SLC38A2,VCP,SLC25A3,IRF8,PDCD6IP,HIF1A,EIF4A3,CDC42,ALDOA,GGA2,RPL12,RPS20,CAP1,TOMM6,RPL27A,RPS27A,ATP6V1G1,VDAC2,HERC1,TUBA1B,AGPAT6,CDC42SE1,SRSF9,RPL36A,ACAP1,HSP90B1,RAN,SNX5,RPL24,YWHAB,RPS12,GRB2,ATP5O,SRSF7,ATP5B,ATP5F1,TAPBP,CDC42SE2,DNM2,FLNA,ATP5G2,NCF1,RPS25,GLS,TAF7,PUM1,ATP6V1F,ZFAND6,TCIRG1,TPT1,RAB30,PAFAH1B1,RPL27,ATP5L,RPS10,RPL5,ATP5J2,CD47,SLC44A2,SNX3,KPNB1,GNAS,PIK3CD,BIN1,ERGIC3,LYST,SRSF5,ANXA11,ATP8A1,NPC2,HSPA5,RPSA,PARK7,TLN1,NUP88,MAP4K2,TSC22D3,MGEA5,RPL23,SLC9A7,CORO1A,RHOB,CREBRF,APRT,SRSF10,RPS11,TRAK1,CALR,RPL39,RPS13,ATP5H,RPLP1,GABARAPL2,RPS29,UBA52,TPD52,SIDT2,RPLP2,SLC38A1,RHBDF2,RPL15,FNBP1,RPL37A,RPL21,TMED10,RPS16,RPL22,SRSF1,LAPTM5,BLOC1S1,CAMK2D,RPL32,SRSF6,DBI,SLC25A6,USF2,TOMM7,HNRNPA2B1,ANXA6,RPL13A,GCC2,NEDD4,DBNL,RPS24,NACA,PTPRC,ARHGAP17,ADAR,SLC2A3,VPS37B,SET,RPS9
GO:0048024	regulation of mRNA splicing, via spliceosome	7.71e-08	3.11e-10	6.46	16	EIF4A3,U2AF2,MBNL1,SRSF9,RBM4,RBMX,TIA1,DDX5,TRA2B,RBM25,PTBP1,SRSF7,SRSF6,SRSF10,RBM5,HNRNPA2B1
GO:0051234	establishment of localization	1.01e-07	4.12e-10	1.36	311	TUBA4A,SRP14,CPNE1,RPL26,RPL19,RPL10,RPL41,PPIA,HVCN1,UNC119,RPL36,AP1B1,ELMO1,PDIA3,PMAIP1,RPS8,AKT2,RPL38,RPL35A,ATP5A1,PRKAR1A,MACF1,MYH9,SNAP23,TXNIP,RPL6,RPS5,RPL8,KIAA1033,SRSF11,ERGIC1,LYN,SMG1,TOMM20,RPL13,HIP1R,YWHAZ,SPTBN1,RPL4,RPL29,G3BP2,U2AF2,ATP2B1,PRKCB,CDKN1B,DGKD,RPS6,RPS3,COPE,RPS3A,SSR2,RPS21,SYK,OSBPL10,RPS7,SLC2A1,BAG6,UBC,TMSB4X,ACTR2,HSP90AA1,HSPA8,LY6E,RPS23,HNRNPA1,GDI2,NXF1,RPS15A,SLC25A5,YWHAQ,RPS19,ANP32A,PSAP,KLC1,CHMP7,RPL30,ARF6,RPL35,CD74,SEC61B,RPL18A,SEC31A,RPL7A,CLIC1,NOTCH2,RPS18,RPS2,AP1G2,RPL34,SRSF3,XPO1,RPL37,SQSTM1,RPS15,ARF1,UCP2,RPL18,NFKBIA,RPS27,FTL,U2AF1,BLOC1S2,SNX22,PFN1,RPS14,SNX2,GABARAP,RPS4X,RPS28,RPL11,RPL10A,CDC37,SSR4,CFL1,ARHGEF2,CTNNB1,PABPN1,UXT,PNPLA8,ATP6V0B,RPL23A,LRMP,DDX39B,RPL7,CLNS1A,RPL17,RPS17,HSPA9,EIF2AK3,EIF5A,RAB11A,RPLP0,STX7,TRAPPC10,JUN,LAT2,NPM1,AP2M1,ERP29,SEC62,CALM1,ADRBK1,UBB,DDX39A,ATP2A3,MYL12A,PLCG2,CREB1,RNPS1,RPL28,RPL3,TUBA1A,ITSN2,WDR1,CANX,XPO6,FTH1,MAPK8IP3,RPL31,ARFGAP2,HLA-DMA,FAU,SUN2,ATP5C1,ENSA,SRSF2,RAB11FIP1,ITPR1,ATP5I,RPL14,ABCA7,NOP58,TUBB,SLC25A28,MTCH1,SYTL1,PRKCE,P2RX5,SLC38A2,VCP,SLC25A3,IRF8,PDCD6IP,HIF1A,EIF4A3,CDC42,ALDOA,GGA2,RPL12,RPS20,CAP1,TOMM6,RPL27A,RPS27A,ATP6V1G1,VDAC2,HERC1,TUBA1B,AGPAT6,CDC42SE1,SRSF9,RPL36A,ACAP1,HSP90B1,RAN,SNX5,RPL24,YWHAB,RPS12,GRB2,ATP5O,SRSF7,ATP5B,ATP5F1,TAPBP,CDC42SE2,DNM2,FLNA,ATP5G2,NCF1,RPS25,GLS,TAF7,PUM1,ATP6V1F,ZFAND6,TCIRG1,TPT1,RAB30,PAFAH1B1,RPL27,ATP5L,RPS10,NUMA1,RPL5,ATP5J2,CD47,SLC44A2,SNX3,KPNB1,GNAS,PIK3CD,BIN1,ERGIC3,LYST,SRSF5,ANXA11,ATP8A1,NPC2,HSPA5,RPSA,PARK7,TLN1,NUP88,MAP4K2,TSC22D3,MGEA5,RPL23,SLC9A7,CORO1A,RHOB,CREBRF,APRT,SRSF10,RPS11,TRAK1,CALR,RPL39,RPS13,ATP5H,RPLP1,GABARAPL2,RPS29,UBA52,TPD52,SIDT2,RPLP2,SLC38A1,RHBDF2,RPL15,FNBP1,RPL37A,RPL21,TMED10,RPS16,RPL22,SRSF1,LAPTM5,BLOC1S1,CAMK2D,RPL32,SRSF6,DBI,SLC25A6,USF2,TOMM7,HNRNPA2B1,ANXA6,RPL13A,GCC2,NEDD4,DBNL,RPS24,NACA,PTPRC,ARHGAP17,ADAR,SLC2A3,VPS37B,SET,RPS9
GO:0019048	virus-host interaction	1.53e-07	6.3e-10	2.14	71	PDCD6IP,EIF4A1,C1QBP,EIF4H,NFKBIA,PPIA,IVNS1ABP,DDX3X,GNB2L1,FKBP8,RELA,ATF7IP,RPS27A,KPNB1,PSMB9,BIN1,PSMA7,PSMB4,LYN,PABPN1,TNFRSF14,HLA-A,CTBP1,PSMB10,DDX39B,TRIM22,RAN,IL2RG,C14orf166,HNRNPK,USP7,SP100,CD81,SYK,PSMB1,UBE2I,UBC,EIF4A2,HDAC1,RPLP0,PSMB3,RBM15,GRB2,UBA52,HLA-B,HLA-C,HSPD1,KARS,HSPA8,SND1,NPM1,STAT2,VIM,HNRNPA1,UBB,IL16,PSMB8,NXF1,CREB1,SLC25A6,SLC25A5,SF3B2,NEDD4,RHOA,NACA,SEPT6,CXCR4,VPS37B,AP1G2,XPO1,SP110
GO:0050684	regulation of mRNA processing	1.87e-07	7.77e-10	5.45	18	EIF4A3,BTG2,U2AF2,MBNL1,SRSF9,RBM4,RBMX,TIA1,DDX5,TRA2B,RBM25,PTBP1,SRSF7,SRSF6,SRSF10,RBM5,HNRNPA2B1,ZFP36
GO:0010468	regulation of gene expression	1.97e-07	8.27e-10	1.33	343	PPP2R1A,ZBTB1,SP140,MYLIP,SRP14,YY1AP1,NCOA3,CNOT8,CNBP,AKT2,FKBP8,RBM25,ATF7IP,MBD2,PRKAR1A,HDAC9,PNRC2,SSBP2,TXNIP,RPL6,RPS5,DDIT3,SPIB,ZBTB10,UBE2D3,SAFB,PRDM2,BTG1,EGLN2,HBP1,U2AF2,LRRFIP1,HNRNPD,JUNB,PRKCB,CDKN1B,PTBP1,WAC,RPS3,PBXIP1,ZNF331,HNRNPUL1,C14orf166,USP3,RBM5,TNFAIP3,PTCD3,PNN,KDM4C,ZNF638,TAF1D,BAG6,UBC,MEF2C,NR3C1,NFKB2,PNRC1,CNOT2,CHD1,COMMD6,SIK1,HSPD1,CDKN1A,IFT57,BACH1,SND1,HSPA8,TLE1,STAT2,TRA2B,DMTF1,ARGLU1,NONO,NFKB1,FRYL,YWHAQ,BTK,CDCA7L,CSDE1,ANP32A,RBBP4,TMPO,NGDN,ILF3,CYLD,USF1,PPP2CA,NOTCH2,PKN1,IRF2BP2,MIF,BTF3,XPO1,SP110,SQSTM1,TNRC6B,RFX5,MYCBP2,PAIP2,BRD2,CCNL1,RNF10,PDCD4,E2F5,FOS,NFKBIA,ILF2,BLOC1S2,PFN1,RPS14,RELA,EAF2,RPS4X,MAF1,FLII,NFKBID,ETF1,GPX1,BCLAF1,ARHGEF2,CTNNB1,HMGN2,IRF1,REL,BTG2,UXT,ELP2,PAX5,FOXN3,EBF1,TIA1,LSM14A,AKNA,CSNK1D,USP7,EIF2AK3,SF1,NCK2,EIF5A,PPP1R15A,ASXL1,EWSR1,JUN,SNRNP70,CD44,NPM1,PKIG,ZNF207,UBB,EEF1A1,GPBP1,CBX3,XRCC6,USP22,CREB1,PLCG2,BAZ2A,PRR13,IFI16,CCNH,AKAP17A,CIRBP,PDLIM1,HNRNPH1,MAPK8IP3,CIITA,TCEB2,PABPC1,RBM38,AES,KDM5C,EIF3B,RBM39,THRAP3,RNF4,ATF4,PELI1,CLK1,ETS1,HCLS1,IRF8,FOXP1,HIF1A,EIF4A3,CDC42,EIF2A,CNN2,DENND4A,EIF4H,ARID4B,ZNF410,MBNL1,RBM4,APEX1,RBMX,DDX3X,CDK5RAP3,JMJD1C,PER1,RPS27A,PPP1R12A,TNIP1,CHD2,DHX9,CHD4,RHOH,CSRNP1,SRSF9,EIF4B,PARP15,DDX17,RAN,SAP30BP,TRAF5,ZNF318,NCOR1,TCF25,YWHAB,HNRNPK,HMGB1,H2AFY,GTF3A,IKZF1,EIF3H,UBE2I,TCF3,CD55,ENO1,MKNK2,SMCHD1,JUND,MTA2,PHB2,NLRC5,IKZF3,EIF4G2,NEDD8,SRSF7,GAPDH,DNM2,DNAJB6,ZNF451,EPC1,FLNA,VHL,RHOA,PARP1,CTSH,RBM14,HNRNPU,RBL2,FOSB,TAF7,PUM1,SP3,TP53INP1,TCF4,CCNL2,CRIP1,FBXO7,PIM2,AFF3,PARP14,FUBP1,BPTF,GNB2L1,RGS2,ELF1,BZW1,RAD21,LBH,ZFP36,CCDC88C,EIF1,SON,RASSF1,PARK7,TCEA1,YBX1,TSC22D3,CTBP1,SAP18,TRIM22,CCDC59,EDF1,KAT6A,CREBRF,NFKBIZ,PFDN5,KLF6,CBX4,EIF3E,SRSF10,SLTM,SP100,BTAF1,PTEN,TRAK1,MDM4,CALR,RPS13,TRIM28,EIF4A2,SFPQ,STAT6,TARDBP,HDAC1,EIF5,CNOT1,RBM15,UBA52,SIDT2,ZFP36L1,XRCC5,PPP1R15B,WHSC1L1,UBE2D2,MAX,BBX,IL16,SRSF6,SUB1,USF2,HNRNPA2B1,RBM3,SMARCE1,NEDD4,EIF3K,POU2AF1,KDM2A,MTPN,HMGN1,MORF4L1,DDX5,SERBP1,CLK3,ZNF644,ADAR,SET,CD40,RPS9,ZNF655,PTPRK
GO:0006417	regulation of translation	2.12e-07	8.95e-10	2.79	42	PAIP2,EIF3H,CALR,SRP14,NCK2,EIF4A2,EIF4A3,EIF5A,EIF5,PPP1R15A,EIF2A,EIF4H,RBM4,ZFP36L1,MKNK2,PPP1R15B,DDX3X,GNB2L1,RPS14,AKT2,RGS2,RPS4X,EIF4G2,RPS5,RBM3,ETF1,CIRBP,EIF1,EIF3K,NGDN,PABPC1,MTPN,EIF4B,TIA1,EIF3B,LSM14A,PUM1,RPS9,EIF3E,TNRC6B,EIF2AK3,PTCD3
GO:0042113	B cell activation	2.29e-07	9.76e-10	3.66	28	AKAP17A,BTK,FOXP1,TCF3,MEF2C,CXCR5,LAT2,HSPD1,TPD52,PTK2B,MS4A1,BANK1,CD79A,PTPRC,ATM,ITGA4,BLNK,PRKCB,IKZF3,GAPT,HDAC9,SP3,CD40,GPR183,KLF6,SWAP70,PLCG2,PIK3CD
GO:0034622	cellular macromolecular complex assembly	3.55e-07	1.53e-09	2.09	72	HIST1H2AE,HIST1H2BH,BRD2,TUBA4A,EIF2A,H3F3A,HIST1H2AD,TBCA,MBNL1,DDX3X,RPS14,EIF3D,HIST2H2AB,MBD2,SNRPD2,SRSF5,TUBB6,HIST1H2AC,TUBA1B,SCAF11,RPSA,HIST1H1E,HIST1H1C,SRSF9,PTK2B,DDX39B,HIST1H1D,KAT6A,SBDS,LSM14A,CLNS1A,CSNK2B,RPS6,RPS17,RBM5,SRSF10,HIST2H2AC,H2AFY,HIST1H2BK,SF1,CALR,NCK2,OXA1L,NAP1L1,HIST2H2BF,HIST1H2BN,HSPD1,HSP90AA1,NPM1,PIH1D1,NDUFS5,TMED10,SRSF1,HIST1H4E,HIST1H2BD,SRSF6,SNRPB,ARPC4,TUBA1A,CIRBP,MIS18BP1,HP1BP3,RBBP4,HIST1H2AI,TCP1,DDX6,CCT2,CYBA,RPS25,TCF4,SET,TUBB
GO:0009058	biosynthetic process	7.25e-07	3.15e-09	1.27	400	ZBTB1,SRP14,YY1AP1,NME1-NME2,RPL26,NCOA3,RSL1D1,RPL19,RPL10,RPL41,PPIA,INPP5D,IVNS1ABP,RPL36,CNOT8,PDIA3,CNBP,RPS8,AKT2,RPL38,PGK1,RPL35A,EIF3D,ATP5A1,ATF7IP,MBD2,POLD4,HDAC9,PNRC2,TXNIP,RPL6,RPS5,RPL8,DDIT3,SRSF11,SPIB,ZBTB10,UBE2D3,SAFB,RPL13,ELOVL5,PRDM2,RPL4,EIF3M,HBP1,RPL29,U2AF2,RPL9,LRRFIP1,ATP2B1,HNRNPD,JUNB,AMD1,PRKCB,RPS6,WAC,RPS3,ZNF331,UBE2J1,HNRNPUL1,RPS3A,PTDSS1,SSR2,C14orf166,RPS21,SYK,PTCD3,PNN,RPS7,KDM4C,ZNF638,TAF1D,PAPOLA,UBC,EIF3G,MEF2C,NR3C1,NFKB2,PNRC1,CHD1,IFT57,SND1,HSPA8,STAT2,RPS23,DMTF1,ARGLU1,SNRPB,RPL22L1,RPS15A,SAT1,NONO,NFKB1,FRYL,BTK,CDCA7L,RPS19,ANP32A,RBBP4,RPL30,RPL35,CD74,EEF1B2,ILF3,SEC61B,RPL18A,CYBA,USF1,SEC31A,RPL7A,NOTCH2,LBR,RPS18,IMPDH2,RPS2,PKN1,RPL34,SRSF3,IRF2BP2,MIF,BTF3,SP110,RPL37,RFX5,ZNF394,MYCBP2,CSNK1G2,RPS15,BRD2,ARF1,RNF10,CCNL1,RPL18,TOP2B,E2F5,FOS,ILF2,RPS27,U2AF1,RPS14,EAF2,RPS4X,RPS28,RPL11,RPL10A,SSR4,MAF1,FLII,ETF1,BCLAF1,CTNNB1,IRF1,REL,PABPN1,IDI1,CNDP2,ELP2,PAX5,PNPLA8,RPL36AL,RPL23A,FOXN3,RPL7,EBF1,AKNA,RPL17,ALOX5,RPS17,EIF2AK3,SF1,LTA4H,EIF5A,ASXL1,RPLP0,EWSR1,UBB,EEF1A1,GPBP1,CBX3,ATP2A3,ZEB2,XRCC6,USP22,PLCG2,BAZ2A,RPL28,RNPS1,PRR13,QARS,IFI16,RPL3,CCNH,RPS17L,CANX,RPL31,FAU,CIITA,VAPA,TCEB2,PABPC1,ATP5C1,SRSF2,AES,KDM5C,EIF3B,ATP5I,RBM39,RPL14,THRAP3,RNF4,ATF4,FLI1,VCP,ETS1,HIF1A,ALDOA,DENND4A,EIF4H,ARID4B,ZNF410,RPL12,RBM4,RPS20,APEX1,RBMX,DDX3X,JMJD1C,RPL27A,PER1,RPS27A,RNASEK,TNIP1,CHD4,CSRNP1,AGPAT6,SRSF9,RPL36A,EIF4B,PARP15,ODC1,DDX17,SAP30BP,RPL24,ZNF318,NCOR1,TCF25,RPS12,EEF2,CYBB,GTF3A,IKZF1,EIF3H,GTF2I,TCF3,NADK,PLD4,ENO1,PIK3CA,JUND,ATP5O,ATM,REPIN1,PHB2,CARS2,IKZF3,SRSF7,TPI1,GPCPD1,EIF2S3,ATP5B,TKT,MGAT5,IRF9,ATP5F1,GAPDH,ZNF451,EPC1,PARP1,CHKB,RBM14,ATP5G2,STT3B,NCF1,NAMPT,RBL2,RPS25,TAF7,GLS,EIF3I,TCF4,TP53INP1,CCNL2,PRKCSH,FDFT1,RPL27,ATP5L,DHPS,EIF4A1,OAZ1,AFF3,RPS10,PARP14,FUBP1,RPL5,ATP5J2,BPTF,PTMA,SLC44A2,ELF1,BZW1,GNAS,TAF10,PIK3CD,LBH,NADSYN1,SRSF5,EIF1,SHMT2,RPSA,YBX1,TCEA1,MARS,CTBP1,SAP18,RPL23,CCDC59,TRIM22,EDF1,KAT6A,CREBRF,NFKBIZ,PABPC4,KLF6,CBX4,APRT,EIF3E,SLTM,CD81,RPS11,EIF3L,ST6GAL1,PTEN,TRAK1,CALR,RPL39,POLR1D,RPS13,ATP5H,RPLP1,TRIM28,EIF4A2,SFPQ,STAT6,TARDBP,EIF5,HDAC1,NAP1L1,CNOT1,RPS29,B4GALT1,UBA52,PCF11,KARS,OGT,EEF1G,XRCC5,RPLP2,RPL15,WHSC1L1,RPL21,RPL37A,MAX,BBX,RPS16,SRSF1,RPL22,IL16,RPL32,SRSF6,SUB1,NR4A1,USF2,RBM3,RPL13A,BACH2,EIF3K,EEF1D,RPS24,POU2AF1,EIF3F,NACA,KDM2A,PTPRC,MORF4L1,AZIN1,DDX5,ZNF644,SET,RPS9,ZNF655
GO:0009987	cellular process	1.15e-06	5.05e-09	1.06	1031	NCOA3,NKTR,UNC119,RPL36,AP1B1,CNBP,RPS8,FKBP8,RPL35A,POLD4,TMBIM6,GAPT,MYH9,HDAC9,COX6A1,SNAP23,SPIB,ELOVL5,HNRNPC,SCAF11,HBP1,STK17B,STK10,HIST1H1D,DGKD,PPAPDC1B,UBE2J1,C14orf166,USP3,HSP90AB1,SEPT9,NDUFV2,PNN,RNASEH2B,KDM4C,SLC2A1,PSMB1,ZNF638,UBC,TMSB10,CHD1,HIST1H2BN,RBM23,CTSS,HSPA8,SSH2,CD69,STAT2,RPS23,DYRK1A,SAT1,SF3B2,RPL30,ARF6,EEF1B2,RPL18A,NOTCH2,BLNK,DNAJC10,SRRM2,RPS18,IRF2BP2,SRSF3,RPL34,SQSTM1,TNRC6B,RFX5,DOCK2,HIST1H2AE,CCNL1,UCP2,PDCD4,DEF8,NFKBIA,FTL,BLOC1S2,ARHGDIA,RELA,GABARAP,ENTPD4,RPS4X,SEPT2,MAF1,GPX1,NOTCH2NL,REL,ATP6V0B,RPL36AL,TRAF4,EBF1,ARPC3,IST1,PLCL2,CSNK1D,RPS17,TANK,PRMT1,NCK2,PRPF8,VAV3,RPLP0,JUN,UVRAG,AKAP13,TRIO,CCT8,ATP2A3,CBX3,XRCC6,GNA13,PLCG2,RNPS1,IFI16,TUBA1A,AKAP17A,RPS17L,DUSP1,IQSEC1,FAU,ARHGAP30,MYL6,SEPT7,KDM5C,ATP5I,THRAP3,ATF4,SYTL1,NDUFA11,SLC38A2,ETS1,SLC25A3,ALDOA,ZNF410,RPL12,MBNL1,IFRD1,CAP1,DDX3X,FCRLA,ICAM3,RPL27A,RNASEK,TNIP1,PPP1R2,RHOH,MSL1,ARHGAP4,CD1C,CD79B,AGPAT6,ADPGK,ARPC2,EIF4B,HECTD1,ACAP1,ZNF318,NCOR1,RPS12,CYBB,HMGB1,GTF3A,PIK3CA,TYK2,FCRL2,EIF4G2,NEDD8,HEXA,RNASET2,SRSF7,GPSM3,EIF2S3,IRF9,ATP5F1,MYL12B,GAPDH,VHL,CAPG,PARP1,NAMPT,FOSB,GLS,TCIRG1,RAB30,TPT1,CCNL2,PRKCSH,PAFAH1B1,PIM2,RPL27,ARHGEF18,RAP1B,CSNK1A1,RNF213,NUMA1,CSK,FUBP1,ATP5J2,RPL5,CCM2,GNB2L1,ADD1,RAD21,ZFP36,COX7C,ANXA11,ATP8A1,RNF19A,RASSF1,CLEC2D,TCEA1,SAP18,GNAI2,ARL6IP4,KAT6A,NFKBIZ,CREBRF,CSNK2B,RSL24D1,KLF6,EIF3E,SRSF10,MTSS1,FXR1,TRAK1,RPS13,SFPQ,HDAC1,EEF1G,OGT,ZFP36L1,PPP1R15B,RPL37A,BBX,RPL32,ARIH2,MAP4K1,SMARCE1,RPL13A,CD19,DBNL,HIST1H2AI,PTPN6,EIF3K,EEF1D,DDX24,PTPRC,MORF4L1,CD48,ARHGAP17,ADAR,ISCU,RPS9,CCND3,ZBTB1,SRP14,RPL26,CXCR5,INPP5D,TMEM123,HLA-DPB1,UHRF2,TAGAP,PGK1,EIF3D,MBD2,PRKAR1A,MACF1,GTPBP1,RPS5,SRSF11,PSMB4,LYN,CCT7,FGD2,EGLN2,CDK14,EIF3M,LRRFIP1,RPL9,ATP2B1,HNRNPD,ACTG1,SKP1,PRKCB,CYCS,WAC,ZNF331,RPS21,HIST2H2AC,TMSB4X,NR3C1,MEF2C,PSMB3,HSP90AA1,SND1,BACH1,IFT57,B2M,DMTF1,CCT3,PSMB8,HIST1H4E,RPS15A,FRYL,LSP1,YWHAQ,FAM96A,LTB,CDCA7L,STK25,RPS19,KLC1,PSAP,CHMP7,IQGAP1,CD74,IMPDH2,PKN1,GPR183,XPO1,DNAJA1,BTF3,CSNK1G2,RNF10,CD164,OS9,E2F5,FOS,COX6C,TCL1A,UQCRH,PSME1,GUK1,GNB1,RPS28,CDC37,SSR4,CFL1,HMGN2,HLA-A,HIST1H1E,HIST1H1C,PAX5,PPM1K,TIA1,LSM14A,AKNA,WIPF1,SH3BP5,USP7,EIF2AK3,HIST1H2BK,LTA4H,RAB11A,ASXL1,STX7,UBXN1,HLA-B,TGFBR2,PKIG,ZC3H12A,UBB,DDX39A,SHOC2,EEF1A1,GPBP1,HNRNPR,ZEB2,HIST1H2BD,PPP1CA,MYL12A,CREB1,RPL28,MAP4K4,CCNH,WDR1,CIRBP,XPO6,FTH1,SNX29,NDUFB9,VAPA,PABPC1,DDX6,HLA-DRA,ITPR1,HLA-E,ABCA7,RNF4,PELI1,VCP,IRF8,HIF1A,CDC42,EIF2A,GGA2,COX8A,EIF4H,APEX1,TOMM6,MKRN1,RPS27A,HERC1,PPP1CB,TUBA1B,BNIP2,CSRNP1,HSP90B1,DDX17,RAN,SAP30BP,SBDS,STRBP,HNRNPK,IKZF1,NDUFV1,UBA7,TCF3,PLD4,GRB2,GPX4,MKNK2,ATP5O,NIN,TRIP12,ANAPC16,TPI1,ATP5B,TKT,TAPBP,HP1BP3,ZNF451,CTSH,MAP1LC3B,HLA-DQA1,STT3B,HNRNPU,HLA-DRB1,ATP6V1F,ZFAND6,WDR74,SP3,MOB1A,CRIP1,LUC7L3,ZC3H15,NOP56,DHPS,USP36,AFF3,H3F3A,MAP3K8,PARP14,PSD4,PTMA,SLC44A2,BZW1,BIN1,LYST,EIF1,SHMT2,NPC2,RPSA,PARK7,NUP88,MAP4K2,CASP4,MARS,HLA-DQB1,SF3B1,RPL23,RNF13,CORO1A,PABPC4,ARHGAP24,CBX4,CAPZA1,APRT,SLTM,SP100,CD81,PTEN,CALR,RPLP1,TRIM28,STAT6,OXA1L,NAP1L1,MAP3K1,PCF11,KARS,DCAF8,WHSC1L1,MAX,BLOC1S1,DBI,NR4A1,RASSF5,ACADVL,PDE7A,MIS18BP1,FUS,RPS24,SHISA5,BANK1,AZIN1,ABI1,CLK3,PPP2R1A,MYLIP,YY1AP1,RPL19,RPL41,IVNS1ABP,PDIA3,PMAIP1,RPL38,ITGA4,AKT2,COX4I1,HIST2H2AB,ATF7IP,RPL6,TXNIP,TTC3,KIAA1033,TOMM20,RALGPS2,SMG1,SAFB,YWHAZ,PRDM2,BTG1,COX6B1,RPL4,G3BP2,PTK2B,MAN2B1,SUMO2,AMD1,APH1A,RPS6,PTBP1,RPS3,MARCH1,PBXIP1,COPE,SSR2,PTDSS1,NUB1,ARPC1B,PTCD3,SGSM3,PAPOLA,BAG6,MYO9B,TRMT112,ACTR2,PNRC1,HIST2H2BF,CNOT2,SIK1,PDE4B,STK4,CDKN1A,LY6E,TLE1,NDUFS5,RBM6,HNRNPA1,GDI2,RPL22L1,HMHA1,NONO,NFKB1,FBL,BTK,ANP32A,RBBP4,TCP1,RPL35,SEC61B,ILF3,CYLD,SEC31A,USF1,CLIC1,DRAM2,MIF,RPL37,MYCBP2,ZNF394,TOP2B,TBCA,RPS27,PCNP,PFN1,RPL11,ETF1,PSMA7,BCLAF1,NSA2,IRF1,PABPN1,PCDH9,UXT,PNPLA8,LRMP,RBM17,FOXN3,RPL7,MAP2K2,PPP2R5C,PARVG,RPL17,CLASRP,HSPA9,FIS1,PSMA1,RCSD1,RASGRP2,PPP1R15A,EWSR1,DDX47,NGLY1,CALM1,SEC62,PAPD4,ARPC4,USP22,CYTH1,QARS,PRR13,RPL3,MCTP2,HLA-DPA1,CANX,RPL31,HLA-DMA,TPM4,CIITA,TCEB2,RBM38,RNF138,EIF3B,LY86,CYFIP2,RPL14,GRK6,PSME2,PPP3CC,MTCH1,PRKCE,FLI1,EIF4A3,P4HB,ITM2B,RBM4,RBMX,CDK5RAP3,JMJD1C,PPIB,CHD4,WSB1,ARHGEF1,CDC42SE1,PSMB10,RPL36A,PARP15,ODC1,RPL24,TTC7A,YWHAB,USP15,EEF2,YTHDC1,EIF3H,CD53,UBE2I,RALY,GTF2I,CXXC5,SMCHD1,JUND,NDUFB8,REPIN1,PHB2,IKZF3,DNM2,UBQLN1,DNAJB6,ARHGDIB,RHOA,RBM14,CHKB,ERBB2IP,FMNL1,TAF7,HNRNPM,EIF3I,TP53INP1,TCF4,ARHGEF7,C11orf31,ATP5L,EIF4A1,OAZ1,EML4,RPS10,RBBP6,ST13,IFNGR2,SNX3,KPNB1,BIRC3,LDHA,HSPA5,TLN1,YBX1,CTBP1,MGEA5,TRIM22,CCDC59,RHOB,RPS11,ST6GAL1,GSTP1,ACIN1,POLR1D,EIF4A2,EIF5,CNOT1,UBA52,PIH1D1,RPL15,UBE2D2,RPL21,RPL22,SRSF1,CAMK2D,IL16,SRSF6,SLC25A6,TOMM7,RBM3,BLK,POU2AF1,EIF3F,MTPN,MS4A1,JTB,DDX5,CXCR4,SLC2A3,SET,IL4R,PTPRK,TUBA4A,WTAP,NME1-NME2,HNRNPL,RSL1D1,RPL10,PPIA,CNOT8,ELMO1,RBM25,ATP5A1,ITM2C,PNRC2,NEIL1,ANAPC5,RPL8,DDIT3,UBE2D3,ZBTB10,ERGIC1,RPL13,GADD45B,TNFAIP8,SPTBN1,UFC1,RPL29,DDIT4,U2AF2,ARAP2,JUNB,IL2RG,CDKN1B,USP34,RPS3A,HNRNPUL1,RBM5,SYK,TNFAIP3,RPS7,TAF1D,EIF3G,NFKB2,HLA-C,HSPD1,PFKL,ARL4A,TRA2B,ARGLU1,FAM65B,SNRPB,NXF1,SLC25A5,NHP2L1,TACC1,PHKB,LDHB,BIRC6,DHX15,CCT2,CYBA,RPL7A,PPP2CA,ARHGAP15,RPS2,AP1G2,ZFAND5,SP110,EZR,ARF1,BRD2,RPS15,RPL18,SIPA1,RAC2,ILF2,CD72,CD79A,U2AF1,SNX22,GMFG,RPS14,SNX2,EAF2,RPL10A,FLII,PSMB9,MSN,U2SURP,CTNNB1,ARHGEF2,BTG2,RASGRP3,HIST1H2AC,HINT1,IDI1,UQCRC2,TNFRSF14,ELP2,CNDP2,RPL23A,DDX39B,HLA-DRB5,CLNS1A,ARHGAP25,ALOX5,ARHGAP9,SF1,HERPUD1,EIF5A,TRAPPC10,LAT2,MICAL1,SNRNP70,CD44,NPM1,EVL,AP2M1,GNB5,LCP1,TMEM107,VIM,ERP29,ADRBK1,SREK1,BAZ2A,APLP2,EMP3,MAPK8IP3,HNRNPH1,FXYD5,AMFR,SUN2,ATP5C1,PCBP2,TRA2A,RAPGEF1,ENSA,AES,SRSF2,PPP1CC,RBM39,TUBB,MCL1,NOP58,ARPP19,SPOCK2,CLK1,P2RX5,HCLS1,PDCD6IP,HIST1H2BH,FOXP1,CNN2,ATPIF1,DENND4A,YME1L1,TPM3,ARID4B,RPS20,CD83,PER1,PPP1R12A,ATP6V1G1,SWAP70,DHX9,SNRPD2,TUBB6,LSM7,SELL,GSTK1,SRSF9,ACTB,IP6K2,TRAF5,SNX5,GRASP,TCF25,CSNK1G3,H2AFY,CD55,NADK,NCKAP1L,ENO1,CD22,ATM,HLA-F,MTA2,CARS2,GPCPD1,RABGGTB,MGAT5,LY9,CARD8,CAPZB,UQCRB,CD52,STK17A,FLNA,EPC1,SYF2,PCM1,ATP5G2,EPB41,SEPT6,NCF1,RBL2,RPS25,LGALS9,PUM1,ACTR3,FLOT2,FBXO7,ISG20,FDFT1,ITGB2,UQCRQ,HIST1H2AD,BPTF,NDUFB1,RGS2,CD47,ELF1,DAP3,GNAS,TAF10,LBH,PIK3CD,CCDC88C,NADSYN1,SRSF5,SON,SLC9A7,EDF1,PFDN5,EMB,ZC3HAV1,EIF3L,MDM4,RPL39,HSH2D,ATP5H,SPTAN1,TARDBP,GABARAPL2,RPS29,RBM15,B4GALT1,DGKA,TPD52,SIDT2,XRCC5,SLC38A1,RPLP2,RPS16,TMED10,PIM3,SUB1,USF2,SETX,HNRNPA2B1,JAK1,BACH2,GCC2,NEDD4,SPG11,GGNBP2,GNG2,NACA,KDM2A,NDUFB2,ZNF644,VPS37B,CD40,ZNF655
GO:0051168	nuclear export	1.32e-06	5.84e-09	3.5	27	SRSF11,CALR,SRSF5,SMG1,XPO6,RPS15,EIF5A,PABPN1,RPSA,U2AF2,SRSF9,DDX39B,SRSF2,U2AF1,RAN,HNRNPA1,SRSF1,DDX39A,ADAR,SRSF3,NXF1,SRSF6,SRSF7,XPO1,SRSF10,RNPS1,HSPA9
GO:0031123	RNA 3'-end processing	1.5e-06	6.7e-09	3.57	26	SRSF11,SRSF5,EIF4A1,PAPOLA,EIF4A2,EIF4A3,CNOT1,PABPN1,RPSA,CNOT2,U2AF2,PCF11,PABPC1,SRSF9,EIF4B,SRSF2,CNOT8,U2AF1,SRSF1,PAPD4,SRSF3,SRSF6,SRSF7,RPS21,RNPS1,ZFP36
GO:0001775	cell activation	1.53e-06	6.9e-09	1.9	84	DOCK2,RAP1B,FOXP1,TUBA4A,CXCR5,ALDOA,CSK,PPIA,RAC2,CD79A,CAP1,PFN1,ITGA4,GAPT,MYH9,HDAC9,GNB1,SWAP70,PIK3CD,RHOH,CFL1,LYN,CTNNB1,CD1C,IRF1,YWHAZ,HSPA5,TLN1,PSMB10,PTK2B,RHOB,GNAI2,PRKCB,DGKD,KLF6,SYK,HMGB1,HSH2D,NCK2,TMSB4X,RASGRP2,VAV3,TCF3,MEF2C,NFKB2,GRB2,DGKA,JUN,LAT2,HSPD1,TPD52,PIK3CA,ZFP36L1,TGFBR2,B2M,ATM,LCP1,CALM1,RPL22,IKZF3,GNA13,PLCG2,AKAP17A,WDR1,BTK,PSAP,HLA-DMA,FLNA,RHOA,GNG2,CD74,BANK1,MS4A1,PTPRC,ITPR1,CD48,CXCR4,BLNK,IMPDH2,SP3,CD40,GPR183,CCND3,PRKCE
GO:0022904	respiratory electron transport chain	1.76e-06	8.01e-09	3.28	29	ATP5F1,NDUFV2,ATP5L,COX7C,UQCRB,NDUFV1,ATP5H,NDUFB9,UCP2,COX6B1,UQCRQ,UQCRC2,COX8A,ATP5C1,COX6C,ATP5J2,NDUFB2,ATP5O,NDUFB8,NDUFS5,COX4I1,UQCRH,NDUFB1,ATP5A1,ATP5I,CYCS,NDUFA11,COX6A1,ATP5B
GO:0042254	ribosome biogenesis	1.98e-06	9.09e-09	2.88	35	NOP56,RPS7,RPS15,EIF4A3,RPL26,EIF2A,RPLP0,DDX47,RPL5,NPM1,DDX3X,RPS8,RPS14,RPL35A,RPS16,RPS28,RPL11,NHP2L1,FBL,RPS19,NSA2,RPS24,RPSA,RPL7,RPL7A,SBDS,RPS25,RPS18,RSL24D1,RPS6,RPL14,NOP58,RPS17,RPS21,ISG20
GO:0032268	regulation of cellular protein metabolic process	2.27e-06	1.05e-08	1.56	151	HCLS1,PPP2R1A,MYLIP,SRP14,EIF4A3,CDC42,EIF2A,EIF4H,RBM4,DDX3X,CDK5RAP3,AKT2,PRKAR1A,RPS27A,ANAPC5,RPS5,DDIT3,PSMB4,LYN,GADD45B,DDIT4,PSMB10,PTK2B,EIF4B,SUMO2,HSP90B1,SKP1,CDKN1B,WAC,YWHAB,NUB1,HSP90AB1,TNFAIP3,SYK,PTCD3,EIF3H,PSMB1,BAG6,UBC,PSMB3,NCKAP1L,PIK3CA,MKNK2,CDKN1A,STK4,TRIP12,EIF4G2,DYRK1A,PSMB8,NFKB1,UBQLN1,NGDN,IQGAP1,CD74,SEC31A,PPP2CA,TAF7,PUM1,DNAJC10,PKN1,CCNL2,MIF,ITGB2,TNRC6B,PAIP2,CCNL1,PDCD4,ST13,NFKBIA,GNB2L1,RPS14,GMFG,RGS2,RPS4X,PSME1,CDC37,ADD1,PSMB9,CCDC88C,ETF1,PSMA7,GPX1,EIF1,IRF1,RASSF1,HSPA5,TLN1,TNFRSF14,MAP4K2,PAX5,CTBP1,MGEA5,TRAF4,MAP2K2,GNAI2,TIA1,LSM14A,CSNK2B,SH3BP5,CSNK1D,EIF3E,CD81,EIF2AK3,PTEN,GSTP1,CALR,PSMA1,HERPUD1,NCK2,EIF4A2,EIF5A,PPP1R15A,EIF5,UBA52,UBXN1,JUN,ZFP36L1,OGT,CD44,TGFBR2,PPP1R15B,UBB,ZEB2,CCNH,APLP2,MAP4K1,RBM3,DUSP1,CIRBP,ACADVL,MAPK8IP3,PTPN6,DBNL,EIF3K,PABPC1,MTPN,RAPGEF1,JTB,PTPRC,EIF3B,CXCR4,ADAR,SET,CD40,ATF4,PSME2,RPS9,PELI1,CCND3,PRKCE,VCP
GO:0051179	localization	3.48e-06	1.62e-08	1.28	360	TUBA4A,SRP14,CPNE1,RPL26,RPL19,RPL10,RPL41,PPIA,HVCN1,INPP5D,UNC119,RPL36,AP1B1,ELMO1,PDIA3,PMAIP1,RPS8,AKT2,ITGA4,RPL38,RPL35A,ATP5A1,PRKAR1A,MACF1,MYH9,SNAP23,TXNIP,RPL6,RPS5,RPL8,KIAA1033,SRSF11,ERGIC1,LYN,SMG1,TOMM20,RPL13,HIP1R,YWHAZ,BTG1,SPTBN1,RPL4,RPL29,G3BP2,U2AF2,DDIT4,ATP2B1,PRKCB,CDKN1B,DGKD,RPS6,RPS3,COPE,RPS3A,SSR2,RPS21,SYK,OSBPL10,RPS7,SLC2A1,BAG6,UBC,TMSB10,TMSB4X,ACTR2,MEF2C,HSP90AA1,HSPA8,LY6E,RPS23,HNRNPA1,GDI2,NXF1,RPS15A,SLC25A5,YWHAQ,TACC1,RPS19,STK25,ANP32A,PSAP,KLC1,CHMP7,RPL30,ARF6,RPL35,CD74,SEC61B,RPL18A,SEC31A,RPL7A,CLIC1,NOTCH2,RPS18,RPS2,PKN1,AP1G2,RPL34,SRSF3,ZFAND5,DNAJA1,XPO1,EZR,RPL37,SQSTM1,DOCK2,RPS15,ARF1,UCP2,RPL18,OS9,TOP2B,NFKBIA,RPS27,FTL,U2AF1,BLOC1S2,SNX22,PFN1,RPS14,SNX2,GABARAP,RPS4X,RPS28,RPL11,RPL10A,CDC37,SSR4,MSN,GPX1,CFL1,ARHGEF2,CTNNB1,PABPN1,UXT,PNPLA8,ATP6V0B,RPL23A,LRMP,DDX39B,RPL7,CLNS1A,RPL17,RPS17,HSPA9,EIF2AK3,NCK2,EIF5A,RAB11A,RPLP0,STX7,TRAPPC10,JUN,LAT2,NPM1,AP2M1,ERP29,SEC62,CALM1,ADRBK1,UBB,DDX39A,ATP2A3,ZEB2,MYL12A,PLCG2,CREB1,RNPS1,RPL28,RPL3,TUBA1A,ITSN2,WDR1,CANX,FTH1,XPO6,MAPK8IP3,RPL31,ARFGAP2,HLA-DMA,FAU,SUN2,VAPA,ATP5C1,ENSA,SRSF2,RAB11FIP1,ITPR1,ATP5I,RPL14,ABCA7,NOP58,TUBB,SLC25A28,MTCH1,SYTL1,PRKCE,P2RX5,SLC38A2,VCP,ETS1,SLC25A3,IRF8,PDCD6IP,HIF1A,EIF4A3,CDC42,ALDOA,GGA2,RPL12,RPS20,CAP1,TOMM6,RPL27A,RPS27A,ATP6V1G1,VDAC2,HERC1,SELL,TUBA1B,AGPAT6,CDC42SE1,SRSF9,RPL36A,ACAP1,HSP90B1,RAN,SBDS,SNX5,RPL24,GRASP,YWHAB,RPS12,HMGB1,GRB2,NCKAP1L,PIK3CA,ATP5O,NIN,NEDD8,HEXA,SRSF7,ATP5B,ATP5F1,TAPBP,CDC42SE2,DNM2,FLNA,PCM1,ATP5G2,ERBB2IP,NCF1,FMNL1,RPS25,GLS,TAF7,PUM1,ATP6V1F,ZFAND6,ACTR3,TCIRG1,TPT1,RAB30,PAFAH1B1,ITGB2,RPL27,ATP5L,RPS10,NUMA1,RPL5,ATP5J2,CD47,SLC44A2,SNX3,KPNB1,GNAS,RAD21,PIK3CD,BIN1,ERGIC3,LYST,SRSF5,ANXA11,ATP8A1,NPC2,HSPA5,RPSA,PARK7,TLN1,NUP88,MAP4K2,TSC22D3,MGEA5,RPL23,SLC9A7,CORO1A,RHOB,CUTA,CREBRF,APRT,SRSF10,CD81,RPS11,PTEN,GSTP1,TRAK1,CALR,RPL39,RPS13,ATP5H,RPLP1,OXA1L,GABARAPL2,RPS29,B4GALT1,UBA52,TPD52,SIDT2,RPLP2,SLC38A1,RHBDF2,RPL15,FNBP1,RPL37A,RPL21,TMED10,RPS16,SRSF1,RPL22,CAMK2D,LAPTM5,BLOC1S1,IL16,RPL32,SRSF6,DBI,NR4A1,SLC25A6,USF2,TOMM7,HNRNPA2B1,ANXA6,RPL13A,GCC2,NEDD4,VPS13C,PTPN6,DBNL,RPS24,NACA,PTPRC,CD48,CXCR4,ARHGAP17,SLC2A3,ADAR,VPS37B,SET,RPS9,PTPRK
GO:0031124	mRNA 3'-end processing	4.14e-06	1.94e-08	3.74	23	SRSF11,SRSF5,EIF4A1,PAPOLA,EIF4A2,EIF4A3,CNOT1,PABPN1,CNOT2,U2AF2,PABPC1,PCF11,SRSF9,EIF4B,SRSF2,CNOT8,U2AF1,SRSF1,SRSF3,SRSF6,SRSF7,RNPS1,ZFP36
GO:0043067	regulation of programmed cell death	4.24e-06	2.01e-08	1.56	148	PPP2R1A,HIF1A,ITM2B,ATPIF1,INPP5D,HIGD2A,PDIA3,DDX3X,PMAIP1,TMBIM6,ITM2C,RPS27A,VDAC2,TXNIP,DDIT3,PSMB4,LYN,TNFAIP8,YWHAZ,BTG1,QRICH1,BNIP2,EGLN2,STK17B,DDIT4,PSMB10,PTK2B,IP6K2,HSP90B1,SAP30BP,TRAF5,CDKN1B,RPS6,CYCS,YWHAB,RPS3,RPS3A,RBM5,TNFAIP3,HMGB1,PSMB1,BAG6,UBC,NR3C1,MEF2C,PSMB3,HSPD1,NCKAP1L,PIK3CA,CDKN1A,STK4,IFT57,ATM,IKZF3,PSMB8,NFKB1,BTK,CARD8,DNM2,FAIM3,STK17A,DNAJB6,RHOA,VHL,CTSH,BIRC6,CD74,CYLD,PPP2CA,DRAM2,NOTCH2,DNAJC10,ZFAND6,TP53INP1,TPT1,ARHGEF7,MIF,PIM2,ARHGDIA,BLOC1S2,GNB2L1,RELA,EAF2,PSME1,BIRC3,NFKBID,PSMB9,PSMA7,GPX1,CFL1,BCLAF1,CTNNB1,SON,IRF1,BTG2,HSPA5,PARK7,CASP4,TSC22D3,TRAF4,RHOB,TIA1,PPP2R5C,CBX4,USP7,HSPA9,EIF2AK3,PTEN,GSTP1,FIS1,MDM4,CALR,PSMA1,HSH2D,HERPUD1,EIF5A,HDAC1,B4GALT1,UBA52,JUN,MAP3K1,OGT,CD44,XRCC5,NPM1,UBB,PIM3,CREB1,PLCG2,NR4A1,IFI16,DUSP1,SHISA5,JTB,PTPRC,ITPR1,DDX5,ADAR,SET,CD40,MCL1,ATF4,PSME2,PPP3CC,MTCH1,PRKCE,VCP,ETS1
GO:0006364	rRNA processing	5.46e-06	2.61e-08	3.37	26	NOP56,RPS7,NSA2,RPS19,RPS15,EIF4A3,RPL26,RPS24,RPSA,DDX47,RPL5,RPL7,RPS8,RPS14,RPL35A,SBDS,RPS16,RPL14,RPS6,NOP58,RPS28,RPS17,RPL11,RPS21,ISG20,FBL
GO:0042981	regulation of apoptotic process	6.87e-06	3.31e-08	1.55	146	PPP2R1A,HIF1A,ITM2B,ATPIF1,INPP5D,HIGD2A,PDIA3,DDX3X,PMAIP1,TMBIM6,RPS27A,VDAC2,TXNIP,DDIT3,PSMB4,LYN,TNFAIP8,YWHAZ,BTG1,QRICH1,BNIP2,EGLN2,STK17B,DDIT4,PSMB10,PTK2B,IP6K2,HSP90B1,SAP30BP,TRAF5,CDKN1B,RPS6,CYCS,YWHAB,RPS3,RPS3A,RBM5,TNFAIP3,HMGB1,PSMB1,BAG6,UBC,NR3C1,MEF2C,PSMB3,HSPD1,NCKAP1L,PIK3CA,CDKN1A,STK4,IFT57,ATM,IKZF3,PSMB8,NFKB1,BTK,CARD8,DNM2,FAIM3,STK17A,DNAJB6,RHOA,VHL,CTSH,BIRC6,CD74,CYLD,PPP2CA,DRAM2,NOTCH2,DNAJC10,ZFAND6,TP53INP1,TPT1,ARHGEF7,MIF,PIM2,ARHGDIA,BLOC1S2,GNB2L1,RELA,EAF2,PSME1,BIRC3,NFKBID,PSMB9,PSMA7,GPX1,CFL1,BCLAF1,CTNNB1,SON,IRF1,HSPA5,BTG2,PARK7,CASP4,TSC22D3,TRAF4,RHOB,TIA1,PPP2R5C,CBX4,USP7,HSPA9,EIF2AK3,PTEN,GSTP1,FIS1,MDM4,CALR,PSMA1,HSH2D,HERPUD1,EIF5A,HDAC1,B4GALT1,UBA52,JUN,MAP3K1,OGT,CD44,XRCC5,NPM1,UBB,PIM3,NR4A1,CREB1,IFI16,DUSP1,SHISA5,JTB,PTPRC,ITPR1,DDX5,ADAR,SET,CD40,MCL1,ATF4,PSME2,PPP3CC,MTCH1,PRKCE,VCP,ETS1
GO:0035556	intracellular signal transduction	7.4e-06	3.59e-08	1.52	155	HCLS1,PPP2R1A,CDC42,RBM4,INPP5D,ELMO1,DDX3X,PMAIP1,TAGAP,FKBP8,PRKAR1A,RPS27A,DDIT3,WSB1,PSMB4,RHOH,LYN,RALGPS2,ARHGAP4,FGD2,ARHGEF1,G3BP2,STK17B,DDIT4,PSMB10,ARAP2,ACAP1,RAN,PRKCB,CDKN1B,DGKD,RPS6,YWHAB,TNFAIP3,SYK,SGSM3,PSMB1,BAG6,UBC,MYO9B,MEF2C,PSMB3,GRB2,SIK1,PIK3CA,ARL4A,MKNK2,CDKN1A,STK4,ATM,STAT2,TYK2,GDI2,PSMB8,HIST1H4E,HMHA1,YWHAQ,BTK,ANP32A,STK17A,ARHGDIB,RHOA,IQGAP1,CTSH,ARF6,CYLD,PPP2CA,ARHGAP15,BLNK,DNAJC10,MOB1A,PKN1,RAB30,ARHGEF7,PRKCSH,SQSTM1,ARHGEF18,RAP1B,ARF1,SIPA1,DEF8,FOS,NFKBIA,RAC2,ARHGDIA,CCM2,RELA,PSME1,GNB1,BIRC3,PSMB9,PIK3CD,ZFP36,PSMA7,GPX1,CFL1,ARHGEF2,IRF1,RASGRP3,RASSF1,MAP4K2,RHOB,MAP2K2,GNAI2,ARHGAP25,PPP2R5C,SH3BP5,ARHGAP24,PLCL2,TANK,SP100,ARHGAP9,EIF2AK3,PTEN,FIS1,PSMA1,RAB11A,RASGRP2,VAV3,UBA52,DGKA,JUN,LAT2,AKAP13,OGT,TRIO,UBB,SHOC2,CAMK2D,GNA13,PLCG2,CREB1,NR4A1,IFI16,MAP4K4,MCTP2,MAP4K1,JAK1,DUSP1,RASSF5,PDE7A,MAPK8IP3,PTPN6,DBNL,BLK,ARHGAP30,RAPGEF1,RBM38,ITPR1,ARHGAP17,DDX5,CXCR4,ATF4,PSME2,PRKCE
GO:0071826	ribonucleoprotein complex subunit organization	8.17e-06	4e-08	3.14	28	SNRPD2,SF1,CIRBP,SRSF5,KLC1,EIF2A,RPSA,SCAF11,MBNL1,SRSF9,DDX39B,DDX6,NPM1,DDX3X,PIH1D1,RPS14,SBDS,RPS25,EIF3D,LSM14A,CLNS1A,SRSF1,RPS6,SNRPB,SRSF6,RPS17,RBM5,SRSF10
GO:0050851	antigen receptor-mediated signaling pathway	1.04e-05	5.12e-08	2.75	34	PTEN,UBC,VAV3,MEF2C,UBA52,LAT2,NFKBIA,CSK,NCKAP1L,INPP5D,PIK3CA,CD79A,HLA-DPB1,RELA,UBB,RPS27A,PLCG2,NFKB1,PIK3CD,BTK,LYN,HLA-DPA1,CD19,PTPN6,BLK,CD79B,HLA-DQA1,HLA-DQB1,PTPRC,HLA-DRA,HLA-DRB5,PRKCB,HLA-DRB1,SYK
GO:0022618	ribonucleoprotein complex assembly	1.21e-05	6.01e-08	3.16	27	SNRPD2,SF1,CIRBP,SRSF5,EIF2A,RPSA,SCAF11,MBNL1,SRSF9,DDX39B,DDX6,NPM1,DDX3X,PIH1D1,RPS14,SBDS,RPS25,EIF3D,LSM14A,CLNS1A,SRSF1,RPS6,SNRPB,SRSF6,RPS17,RBM5,SRSF10
GO:0006996	organelle organization	1.23e-05	6.17e-08	1.41	206	FOXP1,HIST1H2BH,TUBA4A,CDC42,EIF2A,CNN2,ALDOA,NCOA3,YME1L1,CAP1,ELMO1,TOMM6,DDX3X,PMAIP1,JMJD1C,HIST2H2AB,POLD4,MYH9,HDAC9,ATP6V1G1,PPP1R12A,ANAPC5,CHD4,SAFB,TOMM20,ARHGAP4,MSL1,YWHAZ,TUBA1B,FGD2,HIST1H1D,JUNB,HSP90B1,ACTG1,RAN,SBDS,SKP1,PRKCB,NCOR1,RPS6,WAC,COPE,USP3,PTCD3,CYBB,HIST2H2AC,H2AFY,IKZF1,KDM4C,UBE2I,BAG6,TMSB10,TMSB4X,ACTR2,TCF3,MEF2C,NR3C1,HIST2H2BF,CHD1,HIST1H2BN,NCKAP1L,HSP90AA1,SMCHD1,SSH2,MTA2,NIN,NDUFS5,ANAPC16,HEXA,HIST1H4E,TACC1,CAPZB,GAPDH,RBBP4,HP1BP3,DNAJB6,EPC1,FLNA,ARHGDIB,RHOA,PARP1,PCM1,RBM14,ARF6,BIRC6,EPB41,ERBB2IP,NCF1,CYBA,SEC31A,FMNL1,RBL2,RPS25,ZFAND6,ATP6V1F,TCIRG1,PKN1,XPO1,PAFAH1B1,EZR,PIM2,DOCK2,ARHGEF18,HIST1H2AE,CSNK1A1,BRD2,ARF1,EML4,SIPA1,H3F3A,TOP2B,HIST1H2AD,NUMA1,RAC2,BPTF,RPS27,BLOC1S2,PFN1,RPS14,GABARAP,SEPT2,DAP3,ADD1,TAF10,RAD21,CCDC88C,GPX1,LYST,CFL1,ARHGEF2,CTNNB1,HMGN2,SON,RNF19A,HIST1H2AC,TLN1,RPSA,PARK7,UXT,HIST1H1E,CTBP1,HIST1H1C,ATP6V0B,LRMP,CORO1A,KAT6A,WIPF1,CSNK1D,CBX4,CAPZA1,RPS17,MTSS1,HSPA9,PRMT1,EIF2AK3,HIST1H2BK,PTEN,ACIN1,FIS1,CALR,NCK2,HDAC1,ASXL1,OXA1L,NAP1L1,STX7,JUN,MAP3K1,MICAL1,OGT,XRCC5,EVL,NPM1,WHSC1L1,VIM,LCP1,TMED10,BLOC1S1,CBX3,XRCC6,HIST1H2BD,USP22,ARPC4,BAZ2A,SLC25A6,TOMM7,TUBA1A,SMARCE1,GCC2,IQSEC1,MIS18BP1,HIST1H2AI,SUN2,KDM2A,SEPT7,ENSA,JTB,MORF4L1,KDM5C,ARHGAP17,ABI1,PPP1CC,SET,TUBB,ARPP19,ETS1
GO:0006405	RNA export from nucleus	1.27e-05	6.4e-08	3.78	21	SRSF11,SRSF5,SMG1,EIF5A,PABPN1,RPSA,U2AF2,SRSF9,DDX39B,SRSF2,U2AF1,RAN,HNRNPA1,DDX39A,SRSF1,SRSF3,SRSF7,SRSF6,NXF1,SRSF10,RNPS1
GO:0010941	regulation of cell death	1.45e-05	7.4e-08	1.53	148	PPP2R1A,HIF1A,ITM2B,ATPIF1,INPP5D,HIGD2A,PDIA3,DDX3X,PMAIP1,TMBIM6,ITM2C,RPS27A,VDAC2,TXNIP,DDIT3,PSMB4,LYN,TNFAIP8,YWHAZ,BTG1,QRICH1,BNIP2,EGLN2,STK17B,DDIT4,PSMB10,PTK2B,IP6K2,HSP90B1,SAP30BP,TRAF5,CDKN1B,RPS6,CYCS,YWHAB,RPS3,RPS3A,RBM5,TNFAIP3,HMGB1,PSMB1,BAG6,UBC,NR3C1,MEF2C,PSMB3,HSPD1,NCKAP1L,PIK3CA,CDKN1A,STK4,IFT57,ATM,IKZF3,PSMB8,NFKB1,BTK,CARD8,DNM2,FAIM3,STK17A,DNAJB6,RHOA,VHL,CTSH,BIRC6,CD74,CYLD,PPP2CA,DRAM2,NOTCH2,DNAJC10,ZFAND6,TP53INP1,TPT1,ARHGEF7,MIF,PIM2,ARHGDIA,BLOC1S2,GNB2L1,RELA,EAF2,PSME1,BIRC3,NFKBID,PSMB9,PSMA7,GPX1,CFL1,BCLAF1,CTNNB1,SON,IRF1,BTG2,HSPA5,PARK7,CASP4,TSC22D3,TRAF4,RHOB,TIA1,PPP2R5C,CBX4,USP7,HSPA9,EIF2AK3,PTEN,GSTP1,FIS1,MDM4,CALR,PSMA1,HSH2D,HERPUD1,EIF5A,HDAC1,B4GALT1,UBA52,JUN,MAP3K1,OGT,CD44,XRCC5,NPM1,UBB,PIM3,CREB1,PLCG2,NR4A1,IFI16,DUSP1,SHISA5,JTB,PTPRC,ITPR1,DDX5,ADAR,SET,CD40,MCL1,ATF4,PSME2,PPP3CC,MTCH1,PRKCE,VCP,ETS1
GO:0002757	immune response-activating signal transduction	1.45e-05	7.44e-08	2.31	46	PTEN,UBC,VAV3,MEF2C,NFKB2,UBA52,FOS,JUN,LAT2,HSPD1,MAP3K1,CSK,NFKBIA,NCKAP1L,INPP5D,PIK3CA,CD79A,HLA-DPB1,RELA,UBB,RPS27A,CREB1,TNIP1,PLCG2,NFKB1,PIK3CD,BTK,LYN,HLA-DPA1,CD19,BLK,PTPN6,CD79B,HLA-DQA1,HLA-DQB1,CYLD,PTPRC,HLA-DRA,MAP2K2,HLA-DRB5,PRKCB,HLA-DRB1,PELI1,PRKCE,TNFAIP3,SYK
GO:0051603	proteolysis involved in cellular protein catabolic process	1.48e-05	7.66e-08	2.06	59	PSMA1,HERPUD1,UBE2I,PSMB1,BAG6,MYLIP,USP36,UBC,UBA7,OS9,PSMB3,YME1L1,UBA52,RBBP6,UBXN1,MAP3K1,UBE2D2,PCNP,PMAIP1,TRIP12,UHRF2,UBB,PSME1,RPS27A,NEDD8,PSMB8,USP22,ANAPC5,PSMB9,TTC3,DDIT3,PSMA7,ARIH2,PSMB4,UBE2D3,NEDD4,AMFR,HSPA5,PCBP2,PSMB10,SEC61B,CYLD,STT3B,HECTD1,HSP90B1,SKP1,PPP2R5C,DNAJC10,RNF4,USP15,PSME2,USP34,UBE2J1,USP3,USP7,NUB1,FBXO7,SQSTM1,VCP
GO:0030888	regulation of B cell proliferation	1.64e-05	8.52e-08	4.44	17	LYN,TCF3,VAV3,MEF2C,NCKAP1L,INPP5D,CD74,PTPRC,CDKN1A,TNFRSF13C,ATM,SASH3,IKZF3,CD40,GPR183,PELI1,MIF
GO:0065003	macromolecular complex assembly	1.68e-05	8.83e-08	1.64	111	PPP2R1A,DHPS,HIST1H2AE,HIST1H2BH,BRD2,TUBA4A,EIF2A,ATPIF1,H3F3A,ALDOA,HIST1H2AD,ST13,TBCA,MBNL1,RBMX,DDX3X,RPS14,UQCRH,EIF3D,HIST2H2AB,MBD2,TAF10,CCDC88C,SNRPD2,SRSF5,SHMT2,TUBB6,HIST1H2AC,TUBA1B,RPSA,SCAF11,HIST1H1E,HIST1H1C,SRSF9,PTK2B,DDX39B,HIST1H1D,TRIM22,SBDS,KAT6A,LSM14A,CUTA,CLNS1A,WIPF1,DGKD,CSNK2B,RPS6,CAPZA1,RPS17,RBM5,SRSF10,SEPT9,TNFAIP3,EIF2AK3,HIST2H2AC,H2AFY,SF1,HIST1H2BK,MDM4,CALR,NCK2,TRIM28,OXA1L,NAP1L1,HIST2H2BF,HIST1H2BN,GRB2,HSPD1,MAP3K1,NCKAP1L,PFKL,HSP90AA1,EVL,NPM1,PIH1D1,MAX,NDUFS5,TMED10,SRSF1,SNRPB,SRSF6,HIST1H4E,HIST1H2BD,ARPC4,TUBA1A,CIRBP,TAPBP,MIS18BP1,HP1BP3,RBBP4,HIST1H2AI,AMFR,HLA-DMA,CAPG,TCP1,TCEB2,CD74,SEPT7,CCT2,DDX6,CYBA,PPP2CA,RPS25,GLS,HLA-DRB1,SET,TCF4,CD40,TUBB,MIF,VCP
GO:0016072	rRNA metabolic process	1.71e-05	9.04e-08	3.18	26	NOP56,RPS7,NSA2,RPS19,RPS15,EIF4A3,RPL26,RPS24,RPSA,DDX47,RPL5,RPL7,RPS8,RPS14,RPL35A,SBDS,RPS16,RPL14,RPS6,NOP58,RPS28,RPS17,RPL11,RPS21,ISG20,FBL
GO:0042776	mitochondrial ATP synthesis coupled proton transport	1.94e-05	1.03e-07	8.57	9	ATP5O,ATP5F1,ATP5L,ATP5H,ATP5A1,ATP5I,ATP5B,ATP5C1,ATP5J2
GO:0051246	regulation of protein metabolic process	2.08e-05	1.11e-07	1.48	165	HCLS1,PPP2R1A,MYLIP,SRP14,EIF4A3,CDC42,ITM2B,EIF2A,EIF4H,RBM4,INPP5D,DDX3X,CDK5RAP3,AKT2,PRKAR1A,RPS27A,ANAPC5,RPS5,DDIT3,PSMB4,LYN,GADD45B,EGLN2,DDIT4,PSMB10,PTK2B,EIF4B,SUMO2,HSP90B1,SKP1,CDKN1B,WAC,YWHAB,NUB1,HSP90AB1,TNFAIP3,SYK,PTCD3,SGSM3,EIF3H,PSMB1,BAG6,UBC,CD55,PSMB3,NCKAP1L,PIK3CA,MKNK2,CDKN1A,STK4,TRIP12,EIF4G2,DYRK1A,PSMB8,NFKB1,LTB,UBQLN1,FLNA,NGDN,IQGAP1,CD74,SEC31A,PPP2CA,TAF7,PUM1,DNAJC10,PKN1,CCNL2,MIF,XPO1,ITGB2,TNRC6B,PAIP2,CCNL1,PDCD4,ST13,NFKBIA,GNB2L1,RPS14,GMFG,RGS2,RPS4X,PSME1,CDC37,ADD1,PSMB9,CCDC88C,ETF1,PSMA7,GPX1,CTNNB1,EIF1,IRF1,REL,RASSF1,HSPA5,TLN1,TNFRSF14,MAP4K2,PAX5,CTBP1,MGEA5,TRAF4,MAP2K2,GNAI2,TIA1,LSM14A,CSNK2B,CREBRF,SH3BP5,CSNK1D,EIF3E,CD81,EIF2AK3,PTEN,GSTP1,MDM4,CALR,PSMA1,HERPUD1,NCK2,EIF4A2,EIF5A,EIF5,PPP1R15A,UBA52,JUN,UBXN1,ZFP36L1,OGT,CD44,TGFBR2,PPP1R15B,TNFRSF13C,UBB,ZEB2,CCNH,APLP2,RBM3,MAP4K1,DUSP1,CIRBP,ACADVL,NEDD4,MAPK8IP3,PTPN6,DBNL,EIF3K,PABPC1,MTPN,RAPGEF1,JTB,PTPRC,EIF3B,CXCR4,ADAR,SET,CD40,ATF4,PSME2,RPS9,PELI1,CCND3,PRKCE,VCP
GO:0019941	modification-dependent protein catabolic process	2.14e-05	1.15e-07	2.07	57	PSMA1,HERPUD1,UBE2I,PSMB1,BAG6,MYLIP,USP36,UBC,UBA7,OS9,PSMB3,UBA52,RBBP6,UBXN1,MAP3K1,UBE2D2,PCNP,TRIP12,UHRF2,UBB,PSME1,RPS27A,NEDD8,PSMB8,USP22,ANAPC5,PSMB9,TTC3,DDIT3,PSMA7,ARIH2,PSMB4,UBE2D3,NEDD4,AMFR,HSPA5,PCBP2,PSMB10,SEC61B,CYLD,STT3B,HECTD1,HSP90B1,SKP1,PPP2R5C,DNAJC10,RNF4,USP15,PSME2,USP34,UBE2J1,USP3,USP7,NUB1,FBXO7,SQSTM1,VCP
GO:0002764	immune response-regulating signaling pathway	2.3e-05	1.25e-07	2.22	48	PTEN,UBC,VAV3,MEF2C,NFKB2,UBA52,FOS,JUN,LAT2,HSPD1,MAP3K1,CSK,NFKBIA,NCKAP1L,INPP5D,PIK3CA,CD79A,HLA-DPB1,RELA,UBB,RPS27A,CREB1,TNIP1,PLCG2,NFKB1,PIK3CD,BTK,LYN,HLA-DPA1,CD19,BLK,PTPN6,CD79B,CTSH,HLA-DQA1,HLA-DQB1,CYLD,PTPRC,HLA-DRA,MAP2K2,HLA-DRB5,PRKCB,HLA-DRB1,CD40,PELI1,PRKCE,TNFAIP3,SYK
GO:0048025	negative regulation of mRNA splicing, via spliceosome	2.4e-05	1.31e-07	9.7	8	RBMX,PTBP1,SRSF7,SRSF6,SRSF10,U2AF2,SRSF9,HNRNPA2B1
GO:0043632	modification-dependent macromolecule catabolic process	2.77e-05	1.53e-07	2.05	57	PSMA1,HERPUD1,UBE2I,PSMB1,BAG6,MYLIP,USP36,UBC,UBA7,OS9,PSMB3,UBA52,RBBP6,UBXN1,MAP3K1,UBE2D2,PCNP,TRIP12,UHRF2,UBB,PSME1,RPS27A,NEDD8,PSMB8,USP22,ANAPC5,PSMB9,TTC3,DDIT3,PSMA7,ARIH2,PSMB4,UBE2D3,NEDD4,AMFR,HSPA5,PCBP2,PSMB10,SEC61B,CYLD,STT3B,HECTD1,HSP90B1,SKP1,PPP2R5C,DNAJC10,RNF4,USP15,PSME2,USP34,UBE2J1,USP3,USP7,NUB1,FBXO7,SQSTM1,VCP
GO:0006511	ubiquitin-dependent protein catabolic process	2.8e-05	1.56e-07	2.06	56	PSMA1,HERPUD1,UBE2I,PSMB1,BAG6,MYLIP,USP36,UBC,OS9,PSMB3,UBA52,RBBP6,UBXN1,MAP3K1,UBE2D2,PCNP,TRIP12,UHRF2,UBB,PSME1,RPS27A,NEDD8,PSMB8,USP22,ANAPC5,PSMB9,TTC3,DDIT3,PSMA7,ARIH2,PSMB4,UBE2D3,NEDD4,AMFR,HSPA5,PCBP2,PSMB10,SEC61B,CYLD,STT3B,HECTD1,HSP90B1,SKP1,PPP2R5C,DNAJC10,RNF4,USP15,PSME2,USP34,UBE2J1,USP3,USP7,NUB1,FBXO7,SQSTM1,VCP
GO:0051171	regulation of nitrogen compound metabolic process	3.02e-05	1.69e-07	1.27	343	PPP2R1A,ZBTB1,SP140,YY1AP1,SMAP2,NCOA3,CNOT8,CNBP,RBM25,ATF7IP,MBD2,PRKAR1A,HDAC9,PNRC2,GTPBP1,SSBP2,NEIL1,TXNIP,RPL6,DDIT3,PSMB4,SPIB,ZBTB10,UBE2D3,SAFB,PRDM2,BTG1,FGD2,EGLN2,HBP1,U2AF2,LRRFIP1,HNRNPD,JUNB,ARAP2,PRKCB,CDKN1B,PTBP1,WAC,RPS3,PBXIP1,ZNF331,HNRNPUL1,C14orf166,RBM5,HSP90AB1,TNFAIP3,PNN,KDM4C,PSMB1,ZNF638,TAF1D,UBC,MYO9B,MEF2C,NR3C1,NFKB2,PNRC1,PSMB3,CNOT2,CHD1,COMMD6,SIK1,HSP90AA1,CDKN1A,IFT57,BACH1,SND1,HSPA8,TLE1,STAT2,TRA2B,DMTF1,ARGLU1,PSMB8,NONO,NFKB1,FRYL,YWHAQ,BTK,CDCA7L,CSDE1,ANP32A,RBBP4,TMPO,IQGAP1,ILF3,CYLD,USF1,SEC31A,PPP2CA,NOTCH2,ARHGAP15,DNAJC10,PKN1,IRF2BP2,BTF3,XPO1,SP110,SQSTM1,RFX5,MYCBP2,BRD2,CCNL1,RNF10,SIPA1,PDCD4,E2F5,FOS,NFKBIA,ILF2,BLOC1S2,PFN1,RPS14,RELA,EAF2,PSME1,MAF1,PSMB9,FLII,NFKBID,PSMA7,BCLAF1,ARHGEF2,CTNNB1,HMGN2,IRF1,REL,RASGRP3,BTG2,UXT,ELP2,PAX5,FOXN3,EBF1,TIA1,AKNA,USP7,ARHGAP9,EIF2AK3,SF1,PSMA1,HERPUD1,NCK2,VAV3,ASXL1,EWSR1,JUN,SNRNP70,NPM1,PKIG,UBB,ZNF207,EEF1A1,GPBP1,CBX3,XRCC6,USP22,CREB1,BAZ2A,PRR13,IFI16,CCNH,AKAP17A,PDLIM1,HNRNPH1,ARFGAP2,CIITA,TCEB2,PABPC1,RBM38,AES,KDM5C,RBM39,THRAP3,RNF4,ATF4,PSME2,PELI1,CLK1,ETS1,HCLS1,IRF8,FOXP1,HIF1A,EIF4A3,CDC42,EIF2A,ATPIF1,DENND4A,ARID4B,ZNF410,MBNL1,RBM4,APEX1,CAP1,RBMX,DDX3X,CDK5RAP3,JMJD1C,PER1,RPS27A,PPP1R12A,TNIP1,CHD2,CHD4,RHOH,ARHGAP4,BNIP2,CSRNP1,SRSF9,PSMB10,PARP15,ACAP1,HSP90B1,DDX17,RAN,ODC1,SAP30BP,TRAF5,ACAP2,ZNF318,NCOR1,TCF25,YWHAB,HNRNPK,HMGB1,GTF3A,IKZF1,UBE2I,TCF3,ENO1,NCKAP1L,PIK3CA,JUND,MTA2,TRIP12,PHB2,NLRC5,IKZF3,NEDD8,SRSF7,DNM2,DNAJB6,ZNF451,EPC1,FLNA,VHL,RHOA,PARP1,RBM14,RBL2,FOSB,TAF7,SP3,TP53INP1,TCF4,CCNL2,ARHGEF7,PAFAH1B1,PIM2,AFF3,OAZ1,PARP14,BPTF,GNB2L1,RGS2,ELF1,BZW1,GNAS,ADD1,RAD21,LBH,ZFP36,BIN1,SON,HSPA5,TLN1,TCEA1,YBX1,TSC22D3,CTBP1,MGEA5,GIT2,SAP18,TRIM22,CCDC59,EDF1,KAT6A,GNAI2,CREBRF,NFKBIZ,PFDN5,KLF6,CBX4,SRSF10,SLTM,SP100,ZC3HAV1,BTAF1,PTEN,TRAK1,MDM4,CALR,RPS13,TRIM28,SFPQ,STAT6,TARDBP,HDAC1,OXA1L,GABARAPL2,CNOT1,RBM15,UBA52,MAP3K1,ZFP36L1,XRCC5,WHSC1L1,UBE2D2,BBX,IL16,SRSF6,SUB1,USF2,HNRNPA2B1,SMARCE1,ACADVL,NEDD4,POU2AF1,KDM2A,MTPN,PTPRC,HMGN1,MORF4L1,AZIN1,DDX5,CLK3,ZNF644,SET,CD40,ZNF655,PTPRK
GO:0006091	generation of precursor metabolites and energy	3.24e-05	1.83e-07	1.96	63	SLC25A3,NDUFV2,ATP5L,SLC2A1,NDUFV1,RAP1B,ATP5H,UCP2,OXA1L,ATPIF1,ALDOA,UQCRQ,COX8A,ENO1,PFKL,COX6C,ATP5J2,ATP5O,NDUFB8,NDUFS5,AKT2,PGK1,CALM1,COX4I1,UQCRH,NDUFB1,ATP5A1,PRKAR1A,BLOC1S1,GNB1,TPI1,COX6A1,PPP1CA,ATP5B,GNAS,SLC25A5,SLC25A6,TKT,ATP5F1,LDHA,PPP1R2,COX7C,UQCRB,ACADVL,GAPDH,PPP1CB,NDUFB9,PHKB,COX6B1,LDHB,IQGAP1,UQCRC2,ADPGK,GNG2,ATP5C1,NDUFB2,CYBA,ITPR1,ATP5I,PPP1CC,CYCS,NDUFA11,CYBB
GO:0046649	lymphocyte activation	3.36e-05	1.92e-07	2.19	48	DOCK2,HSH2D,FOXP1,NCK2,TCF3,MEF2C,CXCR5,LAT2,HSPD1,TPD52,ZFP36L1,CD79A,B2M,ATM,LCP1,ITGA4,RPL22,IKZF3,GAPT,MYH9,HDAC9,SWAP70,PLCG2,PIK3CD,AKAP17A,RHOH,BTK,CTNNB1,CD1C,IRF1,HLA-DMA,CD74,PTK2B,PSMB10,MS4A1,BANK1,PTPRC,CD48,CXCR4,BLNK,PRKCB,IMPDH2,SP3,CD40,GPR183,KLF6,CCND3,SYK
GO:0044085	cellular component biogenesis	3.36e-05	1.92e-07	1.46	168	PPP2R1A,FOXP1,HIST1H2BH,TUBA4A,EIF4A3,CDC42,RPL26,EIF2A,ATPIF1,ALDOA,MBNL1,RBMX,DDX3X,RPS8,RPL35A,EIF3D,HIST2H2AB,MBD2,SNRPD2,TUBB6,TUBA1B,FGD2,SCAF11,SPTBN1,ACTB,SRSF9,PTK2B,HIST1H1D,HSP90B1,ACTG1,SBDS,DGKD,NCOR1,RPS6,RBM5,RPS21,SEPT9,TNFAIP3,HIST2H2AC,H2AFY,RPS7,BAG6,MEF2C,HIST2H2BF,HIST1H2BN,GRB2,HSPD1,NCKAP1L,PFKL,HSP90AA1,NDUFS5,SNRPB,HIST1H4E,NHP2L1,FBL,TAPBP,RPS19,CAPZB,RBBP4,HP1BP3,FLNA,RHOA,TCP1,CAPG,PCM1,CD74,CCT2,CYBA,RPL7A,PPP2CA,RPS25,GLS,HLA-DRB1,RPS18,TCF4,MIF,PAFAH1B1,ISG20,EZR,NOP56,HIST1H2AE,DHPS,RPS15,BRD2,H3F3A,HIST1H2AD,TBCA,ST13,RPL5,RAC2,RPS14,UQCRH,SEPT2,RPS28,RPL11,ADD1,TAF10,CCDC88C,NSA2,SRSF5,CTNNB1,SHMT2,HIST1H2AC,RPSA,TLN1,HIST1H1E,HIST1H1C,DDX39B,CORO1A,RPL7,TRIM22,KAT6A,LSM14A,CUTA,CLNS1A,WIPF1,CSNK2B,RSL24D1,CSNK1D,CAPZA1,RPS17,MTSS1,SRSF10,EIF2AK3,SF1,HIST1H2BK,PTEN,MDM4,CALR,NCK2,TRIM28,OXA1L,NAP1L1,RPLP0,MAP3K1,DDX47,EVL,NPM1,PIH1D1,MAX,TMEM107,LCP1,TMED10,RPS16,SRSF1,HIST1H2BD,SRSF6,ARPC4,TUBA1A,CIRBP,MIS18BP1,FXYD5,HIST1H2AI,AMFR,HLA-DMA,RPS24,TCEB2,SEPT7,DDX6,ISCU,RPL14,SET,CD40,NOP58,TUBB,SPOCK2,VCP,PTPRK
GO:0044257	cellular protein catabolic process	3.64e-05	2.09e-07	2	59	PSMA1,HERPUD1,UBE2I,PSMB1,BAG6,MYLIP,USP36,UBC,UBA7,OS9,PSMB3,YME1L1,UBA52,RBBP6,UBXN1,MAP3K1,UBE2D2,PCNP,PMAIP1,TRIP12,UHRF2,UBB,PSME1,RPS27A,NEDD8,PSMB8,USP22,ANAPC5,PSMB9,TTC3,DDIT3,PSMA7,ARIH2,PSMB4,UBE2D3,NEDD4,AMFR,HSPA5,PCBP2,PSMB10,SEC61B,CYLD,STT3B,HECTD1,HSP90B1,SKP1,PPP2R5C,DNAJC10,RNF4,USP15,PSME2,USP34,UBE2J1,USP3,USP7,NUB1,FBXO7,SQSTM1,VCP
GO:0033119	negative regulation of RNA splicing	4.16e-05	2.41e-07	8	9	RBMX,RPS13,PTBP1,SRSF7,SRSF6,SRSF10,U2AF2,SRSF9,HNRNPA2B1
GO:0030163	protein catabolic process	4.77e-05	2.78e-07	1.94	63	PSMA1,HERPUD1,UBE2I,PSMB1,BAG6,MYLIP,USP36,UBC,UBA7,OS9,PSMB3,YME1L1,UBA52,RBBP6,UBXN1,MAP3K1,NGLY1,UBE2D2,PCNP,PMAIP1,TRIP12,UHRF2,TMED10,UBB,PSME1,RPS27A,NEDD8,PSMB8,USP22,ANAPC5,PSMB9,TTC3,DDIT3,PSMA7,ARIH2,PSMB4,UBE2D3,NEDD4,AMFR,HSPA5,PCBP2,MGEA5,PSMB10,SEC61B,CYLD,STT3B,HECTD1,HSP90B1,APH1A,SKP1,PPP2R5C,DNAJC10,RNF4,USP15,PSME2,USP34,UBE2J1,USP3,NUB1,USP7,FBXO7,SQSTM1,VCP
GO:0043620	regulation of DNA-dependent transcription in response to stress	4.9e-05	2.87e-07	4.91	14	DDIT3,BACH1,UBE2D2,UBE2D3,BCLAF1,NEDD4,UBC,HIF1A,UBB,RPS27A,VHL,UBA52,TCEB2,EGLN2
GO:0050686	negative regulation of mRNA processing	6.23e-05	3.68e-07	8.89	8	RBMX,PTBP1,SRSF7,SRSF6,SRSF10,U2AF2,SRSF9,HNRNPA2B1
GO:0022900	electron transport chain	6.66e-05	3.96e-07	2.67	31	ATP5F1,NDUFV2,ATP5L,COX7C,UQCRB,NDUFV1,ATP5H,NDUFB9,UCP2,COX6B1,UQCRQ,UQCRC2,COX8A,ATP5C1,COX6C,ATP5J2,NDUFB2,CYBA,ATP5O,NDUFB8,NDUFS5,COX4I1,UQCRH,NDUFB1,ATP5A1,ATP5I,CYCS,NDUFA11,COX6A1,ATP5B,CYBB
GO:0006334	nucleosome assembly	7.16e-05	4.29e-07	3.03	25	H2AFY,HIST1H2BK,HIST1H2AE,HIST1H2BH,BRD2,MIS18BP1,RBBP4,HP1BP3,HIST1H2AI,NAP1L1,HIST1H2AC,HIST2H2BF,H3F3A,HIST1H2AD,HIST1H2BN,HIST1H1E,HIST1H1C,HIST1H1D,NPM1,KAT6A,HIST2H2AB,SET,HIST1H4E,HIST1H2BD,HIST2H2AC
GO:0006369	termination of RNA polymerase II transcription	8.15e-05	4.91e-07	4.44	15	SRSF2,SRSF11,U2AF1,SRSF5,PAPOLA,SRSF1,PABPN1,SRSF3,SNRPB,SRSF6,SRSF7,U2AF2,PCF11,SRSF9,RNPS1
GO:0015985	energy coupled proton transport, down electrochemical gradient	8.16e-05	4.98e-07	6.67	10	ATP5O,ATP5F1,ATP5L,ATP5H,ATP5A1,ATP5I,ATP5B,ATP5G2,ATP5C1,ATP5J2
GO:0015986	ATP synthesis coupled proton transport	8.16e-05	4.98e-07	6.67	10	ATP5O,ATP5F1,ATP5L,ATP5H,ATP5A1,ATP5I,ATP5B,ATP5G2,ATP5C1,ATP5J2
GO:0015980	energy derivation by oxidation of organic compounds	8.6e-05	5.29e-07	2.08	50	NDUFV2,ATP5L,SLC2A1,NDUFV1,RAP1B,ATP5H,UCP2,OXA1L,UQCRQ,COX8A,COX6C,ATP5J2,ATP5O,NDUFB8,NDUFS5,AKT2,CALM1,COX4I1,UQCRH,NDUFB1,ATP5A1,PRKAR1A,BLOC1S1,GNB1,COX6A1,PPP1CA,ATP5B,GNAS,SLC25A5,SLC25A6,TKT,ATP5F1,PPP1R2,COX7C,UQCRB,ACADVL,PPP1CB,NDUFB9,PHKB,COX6B1,IQGAP1,UQCRC2,GNG2,ATP5C1,NDUFB2,ITPR1,ATP5I,PPP1CC,CYCS,NDUFA11
GO:0050864	regulation of B cell activation	8.74e-05	5.41e-07	3.37	21	BTK,LYN,PTPN6,TCF3,VAV3,MEF2C,NCKAP1L,CD74,INPP5D,PTPRC,CDKN1A,ATM,TNFRSF13C,SASH3,IKZF3,CD40,GPR183,PELI1,MIF,TNFAIP3,SYK
GO:0008064	regulation of actin polymerization or depolymerization	8.91e-05	5.54e-07	3.16	23	CFL1,CAPZB,NCK2,TMSB10,TMSB4X,SPTAN1,CAPG,SPTBN1,GRB2,MAP3K1,ARF6,NCKAP1L,PTK2B,ARPC2,SSH2,CORO1A,ARPC3,ACTR3,CAPZA1,ARPC4,PRKCE,ADD1,ARPC1B
GO:0050794	regulation of cellular process	0.000102	6.39e-07	1.13	686	PPP2R1A,SP140,MYLIP,YY1AP1,SMAP2,NCOA3,UNC119,PDIA3,CNBP,PMAIP1,AKT2,ITGA4,FKBP8,ATF7IP,POLD4,TMBIM6,MYH9,HDAC9,SSBP2,TXNIP,RPL6,SPIB,SAFB,RALGPS2,PRDM2,YWHAZ,BTG1,HBP1,G3BP2,STK17B,PTK2B,STK10,SUMO2,APH1A,DGKD,PTBP1,RPS6,RPS3,PBXIP1,C14orf166,NUB1,HSP90AB1,ARPC1B,PTCD3,SGSM3,PNN,KDM4C,SLC2A1,PSMB1,ZNF638,BAG6,UBC,TMSB10,MYO9B,PNRC1,CNOT2,CHD1,COMMD6,PDE4B,SIK1,CDKN1A,STK4,HSPA8,LY6E,SSH2,TLE1,STAT2,GDI2,DYRK1A,HMHA1,SAT1,NONO,NFKB1,BTK,CSDE1,ANP32A,RBBP4,TMPO,ARF6,ILF3,CYLD,USF1,SEC31A,CLIC1,DRAM2,NOTCH2,BLNK,DNAJC10,IRF2BP2,MIF,TNRC6B,SQSTM1,RFX5,MYCBP2,PAIP2,CCNL1,PDCD4,TOP2B,DEF8,NFKBIA,BLOC1S2,ARHGDIA,PFN1,RELA,RPS4X,SEPT2,MAF1,NFKBID,PSMA7,ETF1,GPX1,BCLAF1,NOTCH2NL,IRF1,REL,PABPN1,UXT,ATP6V0B,FOXN3,TRAF4,EBF1,MAP2K2,ARPC3,PPP2R5C,PLCL2,CSNK1D,TANK,HSPA9,PRMT1,FIS1,PSMA1,NCK2,RASGRP2,PPP1R15A,VAV3,EWSR1,JUN,UVRAG,AKAP13,CALM1,TRIO,CBX3,XRCC6,GNA13,USP22,ARPC4,PLCG2,CYTH1,PRR13,IFI16,MCTP2,AKAP17A,DUSP1,HLA-DPA1,IQSEC1,HLA-DMA,CIITA,TCEB2,ARHGAP30,SEPT7,RBM38,RNF138,AKAP2,KDM5C,EIF3B,THRAP3,GRK6,ATF4,PPP3CC,PSME2,MTCH1,PRKCE,ETS1,EIF4A3,ITM2B,P4HB,ALDOA,ZNF410,MBNL1,RBM4,RBMX,CAP1,DDX3X,CDK5RAP3,JMJD1C,VDAC2,TNIP1,CHD4,WSB1,PPP1R2,RHOH,ARHGAP4,QRICH1,ARHGEF1,CD79B,CDC42SE1,PSMB10,ARPC2,EIF4B,PARP15,ACAP1,ODC1,ZNF318,NCOR1,YWHAB,USP15,HMGB1,GTF3A,EIF3H,UBE2I,CD53,GTF2I,CXXC5,PIK3CA,JUND,TYK2,PHB2,PIK3IP1,NLRC5,IKZF3,EIF4G2,NEDD8,SRSF7,CAPNS1,GPSM3,IRF9,MYL12B,DNM2,FAIM3,UBQLN1,DNAJB6,ARHGDIB,RHOA,VHL,CAPG,PARP1,RBM14,ERBB2IP,FMNL1,NAMPT,FOSB,TAF7,SASH3,TCF4,TP53INP1,TCIRG1,RAB30,TPT1,ARHGEF7,CCNL2,PRKCSH,PAFAH1B1,PIM2,C11orf31,PPP6R3,ARHGEF18,CSNK1A1,RAP1B,EIF4A1,OAZ1,ST13,CSK,IFNGR2,CCM2,GNB2L1,KPNB1,BIRC3,ADD1,RAD21,ZFP36,HSPA5,RASSF1,CLEC2D,TLN1,TSC22D3,YBX1,TCEA1,CTBP1,MGEA5,SAP18,RHOB,CCDC59,TRIM22,GNAI2,KAT6A,NFKBIZ,CREBRF,CSNK2B,KLF6,EIF3E,SRSF10,MTSS1,BTAF1,GSTP1,ACIN1,TRAK1,RPS13,EIF4A2,SFPQ,EIF5,HDAC1,CNOT1,UBA52,OGT,ZFP36L1,PPP1R15B,UBE2D2,TNFRSF13C,BBX,CAMK2D,IL16,SRSF6,SLC25A6,CYTH4,RBM3,MAP4K1,SMARCE1,CD19,BLK,DBNL,PTPN6,EIF3K,EEF1D,POU2AF1,MTPN,JTB,PTPRC,HMGN1,MORF4L1,CD48,CXCR4,DDX5,ARHGAP17,ADAR,SET,HLA-DOA,RPS9,CCND3,IL4R,PTPRK,ZBTB1,SRP14,PLEKHA2,CXCR5,INPP5D,CNOT8,HLA-DPB1,HIGD2A,ELMO1,UHRF2,TAGAP,ATP5A1,RBM25,MBD2,PRKAR1A,MACF1,PNRC2,ITM2C,GTPBP1,NEIL1,ANAPC5,RPS5,DDIT3,PSMB4,ZBTB10,UBE2D3,LYN,GADD45B,TNFAIP8,FGD2,SPTBN1,EGLN2,CDK14,U2AF2,DDIT4,LRRFIP1,HNRNPD,JUNB,ARAP2,IL2RG,SKP1,PRKCB,CDKN1B,CYCS,WAC,ZNF331,USP34,HNRNPUL1,RPS3A,RBM5,TNFAIP3,SYK,TAF1D,TMSB4X,NR3C1,MEF2C,NFKB2,PSMB3,HSPD1,HLA-C,PFKL,HSP90AA1,ARL4A,SND1,BACH1,IFT57,B2M,TRA2B,DMTF1,ARGLU1,PSMB8,HIST1H4E,RPS15A,SLC25A5,FRYL,YWHAQ,LTB,TACC1,CDCA7L,STK25,RPS19,PSAP,NGDN,IQGAP1,BIRC6,CD74,PPP2CA,ARHGAP15,PKN1,GPR183,ZFAND5,XPO1,DNAJA1,BTF3,SP110,EZR,CSNK1G2,BRD2,ARF1,RNF10,CD164,SIPA1,E2F5,FOS,ILF2,RAC2,CD79A,RPS14,GMFG,TCL1A,EAF2,PSME1,GNB1,CDC37,PSMB9,FLII,MSN,CFL1,ARHGEF2,CTNNB1,HMGN2,HINT1,RASGRP3,BTG2,TNFRSF14,HLA-A,ELP2,PAX5,HLA-DRB5,TIA1,LSM14A,AKNA,WIPF1,ARHGAP25,SH3BP5,USP7,ARHGAP9,EIF2AK3,SF1,UTRN,HERPUD1,EIF5A,RAB11A,ASXL1,UBXN1,LAT2,HLA-B,MICAL1,SNRNP70,CD44,TGFBR2,EVL,NPM1,PKIG,GNB5,AP2M1,VIM,LCP1,ADRBK1,UBB,ZNF207,SHOC2,EEF1A1,GPBP1,ZEB2,PPP1CA,MYL12A,CREB1,BAZ2A,MAP4K4,CCNH,ITSN2,APLP2,EMP3,CIRBP,PDLIM1,FTH1,HNRNPH1,MAPK8IP3,FXYD5,AMFR,ARFGAP2,SUN2,VAPA,PABPC1,RAPGEF1,AES,HLA-DRA,ITPR1,HLA-E,RBM39,PPP1CC,MCL1,RNF4,SPOCK2,ARPP19,PELI1,CYTIP,CLK1,P2RX5,VCP,HCLS1,IRF8,FOXP1,HIF1A,CDC42,EIF2A,ATPIF1,CNN2,DENND4A,EIF4H,ARID4B,APEX1,CD83,PER1,RPS27A,ATP6V1G1,PPP1R12A,CHD2,PPP1CB,BNIP2,CSRNP1,SRSF9,IP6K2,HSP90B1,DDX17,RAN,SAP30BP,SBDS,TRAF5,ACAP2,GRASP,TCF25,HNRNPK,CSNK1G3,IKZF1,SIPA1L3,UBA7,TCF3,GRB2,ENO1,NCKAP1L,MKNK2,ATM,MTA2,HLA-F,TRIP12,CARD8,CDC42SE2,CAPZB,STK17A,ZNF451,EPC1,FLNA,PCM1,CTSH,HLA-DQA1,RBL2,LGALS9,ZC3H12D,PUM1,HLA-DRB1,ATP6V1F,ZFAND6,ACTR3,SP3,MOB1A,ITGB2,ISG20,ZC3H15,DHPS,AFF3,MAP3K8,PARP14,BPTF,PSD4,CD47,RGS2,SLC44A2,ELF1,BZW1,GNAS,PIK3CD,LBH,BIN1,CCDC88C,SRSF5,EIF1,SON,SHMT2,NPC2,PARK7,NUP88,MAP4K2,CASP4,HLA-DQB1,GIT2,CORO1A,EDF1,PFDN5,ARHGAP24,CBX4,CAPZA1,SLTM,SP100,ZC3HAV1,CD81,PTEN,MDM4,CALR,HSH2D,TRIM28,PLEKHG1,SPTAN1,STAT6,TARDBP,OXA1L,NAP1L1,GABARAPL2,B4GALT1,RBM15,DGKA,MAP3K1,XRCC5,RHBDF2,WHSC1L1,PIM3,SUB1,NR4A1,USF2,HNRNPA2B1,JAK1,RASSF5,GCC2,ACADVL,PDE7A,NEDD4,SHISA5,GNG2,KDM2A,AZIN1,ABI1,CLK3,ZNF644,CD40,ZNF655
GO:0030832	regulation of actin filament length	0.000107	6.74e-07	3.13	23	CFL1,CAPZB,NCK2,TMSB10,TMSB4X,SPTAN1,CAPG,SPTBN1,GRB2,MAP3K1,ARF6,NCKAP1L,PTK2B,ARPC2,SSH2,CORO1A,ARPC3,ACTR3,CAPZA1,ARPC4,PRKCE,ADD1,ARPC1B
GO:0048011	nerve growth factor receptor signaling pathway	0.000114	7.26e-07	2.33	38	PTEN,ARHGEF18,UBC,HDAC1,VAV3,MEF2C,UBA52,GRB2,NFKBIA,PIK3CA,AKAP13,AP2M1,ARHGDIA,RELA,CALM1,TRIO,ADRBK1,UBB,PRKAR1A,RPS27A,NR4A1,CREB1,NFKB1,ARHGEF2,ARHGAP4,FGD2,ARHGEF1,RHOA,DDIT4,RAPGEF1,ITPR1,APH1A,MAP2K2,CDKN1B,YWHAB,ARHGEF7,PRKCE,SQSTM1
GO:0002429	immune response-activating cell surface receptor signaling pathway	0.000122	7.76e-07	2.46	34	PTEN,UBC,VAV3,MEF2C,UBA52,LAT2,NFKBIA,CSK,NCKAP1L,INPP5D,PIK3CA,CD79A,HLA-DPB1,RELA,UBB,RPS27A,PLCG2,NFKB1,PIK3CD,BTK,LYN,HLA-DPA1,CD19,PTPN6,BLK,CD79B,HLA-DQA1,HLA-DQB1,PTPRC,HLA-DRA,HLA-DRB5,PRKCB,HLA-DRB1,SYK
GO:0050789	regulation of biological process	0.000125	8.02e-07	1.12	719	PPP2R1A,SP140,MYLIP,YY1AP1,SMAP2,NCOA3,UNC119,AP1B1,PDIA3,CNBP,PMAIP1,AKT2,ITGA4,FKBP8,ATF7IP,POLD4,TMBIM6,MYH9,HDAC9,SSBP2,TXNIP,RPL6,SPIB,SAFB,RALGPS2,PRDM2,YWHAZ,BTG1,HBP1,G3BP2,STK17B,PTK2B,STK10,SUMO2,APH1A,DGKD,PTBP1,RPS6,RPS3,PBXIP1,USP3,C14orf166,NUB1,HSP90AB1,ARPC1B,PTCD3,SGSM3,PNN,KDM4C,SLC2A1,PSMB1,ZNF638,BAG6,UBC,TMSB10,MYO9B,PNRC1,CNOT2,CHD1,COMMD6,PDE4B,SIK1,CDKN1A,STK4,HSPA8,LY6E,SSH2,TLE1,STAT2,GDI2,DYRK1A,HMHA1,SAT1,NONO,NFKB1,BTK,CSDE1,ANP32A,RBBP4,TMPO,ARF6,ILF3,CYLD,USF1,SEC31A,CLIC1,DRAM2,NOTCH2,BLNK,DNAJC10,IRF2BP2,MIF,TNRC6B,SQSTM1,RFX5,MYCBP2,PAIP2,DOCK2,CCNL1,PDCD4,TOP2B,DEF8,NFKBIA,BLOC1S2,ARHGDIA,PFN1,RELA,RPS4X,SEPT2,MAF1,NFKBID,PSMA7,ETF1,GPX1,BCLAF1,NOTCH2NL,IRF1,REL,PABPN1,UXT,ATP6V0B,FOXN3,TRAF4,EBF1,MAP2K2,ARPC3,PPP2R5C,PLCL2,CSNK1D,TANK,HSPA9,PRMT1,FIS1,PSMA1,NCK2,RASGRP2,PPP1R15A,VAV3,EWSR1,JUN,UVRAG,AKAP13,CALM1,TRIO,CBX3,XRCC6,GNA13,USP22,ARPC4,PLCG2,CYTH1,PRR13,IFI16,MCTP2,AKAP17A,DUSP1,HLA-DPA1,IQSEC1,HLA-DMA,CIITA,TCEB2,ARHGAP30,SEPT7,RBM38,RNF138,AKAP2,KDM5C,EIF3B,THRAP3,GRK6,ATF4,PPP3CC,PSME2,MTCH1,PRKCE,ETS1,EIF4A3,ITM2B,P4HB,ALDOA,ZNF410,MBNL1,RBM4,CAST,RBMX,CAP1,DDX3X,CDK5RAP3,JMJD1C,ICAM3,VDAC2,TNIP1,CHD4,WSB1,PPP1R2,RHOH,ARHGAP4,QRICH1,ARHGEF1,CD79B,AGPAT6,CDC42SE1,PSMB10,ARPC2,EIF4B,PARP15,ACAP1,ODC1,ZNF318,NCOR1,CD37,YWHAB,USP15,HMGB1,GTF3A,EIF3H,UBE2I,CD53,GTF2I,CXXC5,PIK3CA,JUND,SMCHD1,TYK2,PHB2,PIK3IP1,NLRC5,IKZF3,EIF4G2,NEDD8,SRSF7,CAPNS1,GPSM3,IRF9,FCER2,MYL12B,DNM2,FAIM3,GAPDH,TMEM66,UBQLN1,DNAJB6,ARHGDIB,RHOA,VHL,CAPG,PARP1,RBM14,ERBB2IP,FMNL1,NAMPT,FOSB,TAF7,SASH3,GLS,TCF4,TP53INP1,TCIRG1,RAB30,TPT1,ARHGEF7,CCNL2,PRKCSH,PAFAH1B1,PIM2,C11orf31,PPP6R3,ARHGEF18,RAP1B,CSNK1A1,EIF4A1,OAZ1,ST13,CSK,FUBP1,IFNGR2,CCM2,GNB2L1,KPNB1,BIRC3,ADD1,RAD21,ZFP36,HSPA5,RASSF1,CLEC2D,TLN1,TSC22D3,YBX1,TCEA1,CTBP1,MGEA5,SAP18,RHOB,CCDC59,TRIM22,GNAI2,KAT6A,NFKBIZ,CREBRF,CSNK2B,KLF6,EIF3E,SRSF10,MTSS1,BTAF1,GSTP1,ACIN1,TRAK1,RPS13,EIF4A2,SFPQ,EIF5,HDAC1,CNOT1,UBA52,OGT,ZFP36L1,PPP1R15B,UBE2D2,TNFRSF13C,BBX,CAMK2D,IL16,SRSF6,SLC25A6,CYTH4,RBM3,MAP4K1,SMARCE1,CD19,BLK,DBNL,PTPN6,EIF3K,EEF1D,POU2AF1,MTPN,JTB,PTPRC,HMGN1,MORF4L1,CD48,CXCR4,DDX5,ARHGAP17,ADAR,SET,HLA-DOA,RPS9,CCND3,IL4R,PTPRK,ZBTB1,SRP14,PLEKHA2,CXCR5,RSL1D1,PPIA,INPP5D,CNOT8,HLA-DPB1,HIGD2A,ELMO1,UHRF2,TAGAP,ATP5A1,RBM25,MBD2,PRKAR1A,MACF1,PNRC2,ITM2C,GTPBP1,NEIL1,ANAPC5,RPS5,DDIT3,PSMB4,ZBTB10,UBE2D3,LYN,GADD45B,TNFAIP8,FGD2,SPTBN1,EGLN2,CDK14,U2AF2,DDIT4,LRRFIP1,HNRNPD,JUNB,ARAP2,IL2RG,SKP1,PRKCB,CDKN1B,CYCS,WAC,ZNF331,USP34,HNRNPUL1,RPS3A,RBM5,TNFAIP3,SYK,TAF1D,TMSB4X,NR3C1,MEF2C,NFKB2,PSMB3,LUC7L,HSPD1,HLA-C,PFKL,HSP90AA1,ARL4A,SND1,BACH1,IFT57,B2M,TRA2B,DMTF1,ARGLU1,PSMB8,HIST1H4E,RPS15A,SLC25A5,FRYL,YWHAQ,LTB,TACC1,CDCA7L,STK25,RPS19,PSAP,NGDN,IQGAP1,BIRC6,CD74,PPP2CA,ARHGAP15,PKN1,GPR183,ZFAND5,XPO1,DNAJA1,BTF3,SP110,EZR,CSNK1G2,BRD2,ARF1,RNF10,CD164,SIPA1,E2F5,FOS,ILF2,RAC2,CD79A,RPS14,GMFG,TCL1A,EAF2,PSME1,GNB1,CDC37,PSMB9,FLII,MSN,CFL1,ARHGEF2,CTNNB1,HMGN2,HINT1,RASGRP3,BTG2,TNFRSF14,HLA-A,ELP2,PAX5,HLA-DRB5,TIA1,LSM14A,AKNA,WIPF1,ARHGAP25,SH3BP5,ALOX5,USP7,ARHGAP9,EIF2AK3,SF1,UTRN,HERPUD1,EIF5A,RAB11A,ASXL1,UBXN1,LAT2,HLA-B,MICAL1,SNRNP70,CD44,TGFBR2,EVL,NPM1,PKIG,GNB5,AP2M1,VIM,LCP1,ADRBK1,UBB,ZNF207,SHOC2,EEF1A1,GPBP1,ZEB2,PPP1CA,MYL12A,CREB1,BAZ2A,MAP4K4,CCNH,ITSN2,APLP2,EMP3,CIRBP,PDLIM1,FTH1,HNRNPH1,MAPK8IP3,FXYD5,AMFR,ARFGAP2,SUN2,VAPA,PABPC1,PCBP2,RAPGEF1,AES,HLA-DRA,ITPR1,HLA-E,RBM39,PPP1CC,MCL1,RNF4,SPOCK2,ARPP19,PELI1,CYTIP,CLK1,P2RX5,VCP,HCLS1,IRF8,FOXP1,HIF1A,CDC42,EIF2A,ATPIF1,CNN2,DENND4A,TPM3,EIF4H,ARID4B,APEX1,CD83,PER1,RPS27A,ATP6V1G1,PPP1R12A,CHD2,DHX9,PPP1CB,SELL,BNIP2,CSRNP1,SRSF9,IP6K2,HSP90B1,DDX17,RAN,SAP30BP,SBDS,TRAF5,ACAP2,GRASP,TCF25,HNRNPK,CSNK1G3,H2AFY,IKZF1,SIPA1L3,UBA7,BMP2K,TCF3,CD55,GRB2,ENO1,NCKAP1L,MKNK2,ATM,MTA2,HLA-F,TRIP12,TKT,CARD8,CDC42SE2,CAPZB,STK17A,ZNF451,EPC1,FLNA,PCM1,CTSH,HLA-DQA1,NCF1,HNRNPU,RBL2,LGALS9,ZC3H12D,PUM1,HLA-DRB1,ATP6V1F,ZFAND6,ACTR3,SP3,MOB1A,CRIP1,ITGB2,ISG20,FBXO7,ZC3H15,DHPS,AFF3,MAP3K8,PARP14,BPTF,PSD4,CD47,RGS2,SLC44A2,ELF1,BZW1,GNAS,PIK3CD,LBH,BIN1,CCDC88C,SRSF5,EIF1,SON,SHMT2,NPC2,PARK7,NUP88,MAP4K2,CASP4,HLA-DQB1,GIT2,CORO1A,EDF1,PFDN5,ARHGAP24,CBX4,CAPZA1,SLTM,SP100,ZC3HAV1,CD81,PTEN,MDM4,CALR,HSH2D,TRIM28,PLEKHG1,SPTAN1,STAT6,TARDBP,OXA1L,NAP1L1,GABARAPL2,B4GALT1,RBM15,DGKA,MAP3K1,SIDT2,XRCC5,RHBDF2,WHSC1L1,MAX,PIM3,SUB1,NR4A1,USF2,HNRNPA2B1,JAK1,RASSF5,ANXA6,GCC2,ACADVL,PDE7A,NEDD4,SHISA5,GNG2,KDM2A,AZIN1,SERBP1,ABI1,CLK3,ZNF644,CD40,ZNF655
GO:0051056	regulation of small GTPase mediated signal transduction	0.000126	8.14e-07	1.98	55	SGSM3,ARHGEF18,PLEKHG1,SIPA1L3,RASGRP2,MYO9B,SMAP2,CDC42,VAV3,SIPA1,JUN,NCKAP1L,AKAP13,OGT,RAC2,ARHGDIA,TAGAP,PSD4,TRIO,GDI2,SHOC2,HMHA1,CYTH1,ITSN2,CYTH4,RHOH,ARHGEF2,IQSEC1,ARHGAP4,ARFGAP2,RASGRP3,ARHGDIB,FGD2,RHOA,ARHGEF1,BNIP2,ARHGAP30,G3BP2,ARF6,GIT2,RAPGEF1,ARAP2,RHOB,ACAP1,NOTCH2,ACAP2,ARHGAP17,ARHGAP15,ARHGAP25,ARHGAP24,CD40,ARHGEF7,ARHGAP9,PAFAH1B1,SQSTM1
GO:0006913	nucleocytoplasmic transport	0.000132	8.58e-07	2.29	39	CALR,RPS15,EIF5A,JUN,NFKBIA,NPM1,U2AF1,PDIA3,HNRNPA1,SRSF1,DDX39A,KPNB1,NXF1,SRSF6,SRSF7,TXNIP,RNPS1,SRSF11,SRSF5,XPO6,SMG1,ANP32A,PABPN1,RPSA,SPTBN1,U2AF2,SRSF9,SEC61B,DDX39B,SRSF2,RPL23,RAN,ADAR,SET,NOP58,SRSF3,XPO1,SRSF10,HSPA9
GO:0030890	positive regulation of B cell proliferation	0.000153	1e-06	4.81	13	CDKN1A,PTPRC,TNFRSF13C,SASH3,TCF3,VAV3,CD40,MEF2C,GPR183,PELI1,MIF,NCKAP1L,CD74
GO:0030833	regulation of actin filament polymerization	0.000155	1.02e-06	3.26	21	CAPZB,NCK2,TMSB10,TMSB4X,SPTAN1,CAPG,SPTBN1,GRB2,MAP3K1,ARF6,NCKAP1L,PTK2B,ARPC2,CORO1A,ARPC3,ACTR3,CAPZA1,ARPC4,ADD1,ARPC1B,PRKCE
GO:0045333	cellular respiration	0.000164	1.09e-06	2.55	31	ATP5F1,NDUFV2,ATP5L,COX7C,UQCRB,NDUFV1,ATP5H,NDUFB9,UCP2,OXA1L,COX6B1,UQCRQ,UQCRC2,COX8A,ATP5C1,COX6C,ATP5J2,NDUFB2,ATP5O,NDUFB8,NDUFS5,COX4I1,UQCRH,NDUFB1,ATP5A1,ATP5I,BLOC1S1,CYCS,NDUFA11,COX6A1,ATP5B
GO:0045321	leukocyte activation	0.000164	1.09e-06	1.97	54	DOCK2,HSH2D,FOXP1,NCK2,TCF3,MEF2C,CXCR5,JUN,LAT2,HSPD1,TPD52,ZFP36L1,TGFBR2,CD79A,B2M,ATM,LCP1,ITGA4,RPL22,IKZF3,GAPT,MYH9,HDAC9,SWAP70,PLCG2,PIK3CD,AKAP17A,BTK,RHOH,LYN,CTNNB1,CD1C,IRF1,HLA-DMA,YWHAZ,PSMB10,CD74,PTK2B,MS4A1,BANK1,PTPRC,CD48,CXCR4,BLNK,PRKCB,IMPDH2,SP3,CD40,GPR183,KLF6,CCND3,PRKCE,SYK,HMGB1
GO:0051169	nuclear transport	0.00018	1.21e-06	2.26	39	CALR,RPS15,EIF5A,JUN,NFKBIA,NPM1,U2AF1,PDIA3,HNRNPA1,SRSF1,DDX39A,KPNB1,NXF1,SRSF6,SRSF7,TXNIP,RNPS1,SRSF11,SRSF5,XPO6,SMG1,ANP32A,PABPN1,RPSA,SPTBN1,U2AF2,SRSF9,SEC61B,DDX39B,SRSF2,RPL23,RAN,ADAR,SET,NOP58,SRSF3,XPO1,SRSF10,HSPA9
GO:0006406	mRNA export from nucleus	0.0002	1.35e-06	3.58	18	SRSF11,SRSF5,SMG1,EIF5A,PABPN1,U2AF2,SRSF9,DDX39B,SRSF2,U2AF1,DDX39A,SRSF1,SRSF3,SRSF7,SRSF6,NXF1,SRSF10,RNPS1
GO:0010498	proteasomal protein catabolic process	0.000206	1.4e-06	2.37	35	PSMA1,UBE2I,PSMB1,UBC,OS9,PSMB3,UBA52,UBXN1,UBE2D2,PCNP,PMAIP1,UBB,PSME1,RPS27A,PSMB8,ANAPC5,PSMB9,PSMB4,PSMA7,DDIT3,UBE2D3,AMFR,HSPA5,PCBP2,PSMB10,SEC61B,STT3B,HSP90B1,SKP1,DNAJC10,PPP2R5C,RNF4,PSME2,UBE2J1,VCP
GO:0050871	positive regulation of B cell activation	0.00024	1.63e-06	3.88	16	BTK,TCF3,VAV3,MEF2C,NCKAP1L,INPP5D,CD74,PTPRC,CDKN1A,TNFRSF13C,SASH3,GPR183,CD40,PELI1,MIF,SYK
GO:0019219	regulation of nucleobase-containing compound metabolic process	0.000245	1.68e-06	1.25	328	PPP2R1A,ZBTB1,SP140,YY1AP1,SMAP2,NCOA3,CNOT8,CNBP,RBM25,ATF7IP,MBD2,PRKAR1A,HDAC9,PNRC2,GTPBP1,SSBP2,NEIL1,TXNIP,RPL6,DDIT3,SPIB,ZBTB10,UBE2D3,SAFB,PRDM2,BTG1,FGD2,EGLN2,HBP1,U2AF2,LRRFIP1,HNRNPD,JUNB,ARAP2,PRKCB,CDKN1B,PTBP1,WAC,RPS3,PBXIP1,ZNF331,HNRNPUL1,C14orf166,RBM5,TNFAIP3,PNN,KDM4C,ZNF638,TAF1D,UBC,MYO9B,MEF2C,NR3C1,NFKB2,PNRC1,CNOT2,CHD1,COMMD6,SIK1,CDKN1A,IFT57,BACH1,SND1,HSPA8,TLE1,STAT2,TRA2B,DMTF1,ARGLU1,NONO,NFKB1,FRYL,YWHAQ,BTK,CDCA7L,CSDE1,ANP32A,RBBP4,TMPO,IQGAP1,ILF3,CYLD,USF1,SEC31A,PPP2CA,NOTCH2,ARHGAP15,DNAJC10,PKN1,IRF2BP2,BTF3,XPO1,SP110,SQSTM1,RFX5,MYCBP2,BRD2,CCNL1,RNF10,SIPA1,PDCD4,E2F5,FOS,NFKBIA,ILF2,BLOC1S2,PFN1,RPS14,RELA,EAF2,MAF1,FLII,NFKBID,BCLAF1,ARHGEF2,CTNNB1,HMGN2,IRF1,REL,RASGRP3,BTG2,UXT,ELP2,PAX5,FOXN3,EBF1,TIA1,AKNA,USP7,ARHGAP9,EIF2AK3,SF1,HERPUD1,NCK2,VAV3,ASXL1,EWSR1,JUN,SNRNP70,NPM1,PKIG,UBB,ZNF207,EEF1A1,GPBP1,CBX3,XRCC6,USP22,CREB1,BAZ2A,PRR13,IFI16,CCNH,AKAP17A,PDLIM1,HNRNPH1,ARFGAP2,CIITA,TCEB2,PABPC1,RBM38,AES,KDM5C,RBM39,THRAP3,ATF4,RNF4,PELI1,CLK1,ETS1,HCLS1,IRF8,FOXP1,HIF1A,EIF4A3,CDC42,EIF2A,ATPIF1,DENND4A,ARID4B,ZNF410,MBNL1,RBM4,APEX1,CAP1,RBMX,DDX3X,CDK5RAP3,JMJD1C,PER1,RPS27A,PPP1R12A,TNIP1,CHD2,CHD4,RHOH,ARHGAP4,BNIP2,CSRNP1,SRSF9,PARP15,ACAP1,HSP90B1,DDX17,RAN,SAP30BP,TRAF5,ACAP2,ZNF318,NCOR1,TCF25,YWHAB,HNRNPK,HMGB1,GTF3A,IKZF1,UBE2I,TCF3,ENO1,NCKAP1L,PIK3CA,JUND,MTA2,TRIP12,PHB2,NLRC5,IKZF3,NEDD8,SRSF7,DNM2,DNAJB6,ZNF451,EPC1,FLNA,VHL,RHOA,PARP1,RBM14,RBL2,FOSB,TAF7,SP3,TP53INP1,TCF4,CCNL2,ARHGEF7,PAFAH1B1,PIM2,AFF3,PARP14,BPTF,GNB2L1,RGS2,ELF1,BZW1,GNAS,ADD1,RAD21,LBH,ZFP36,BIN1,SON,HSPA5,TLN1,TCEA1,YBX1,TSC22D3,CTBP1,MGEA5,GIT2,SAP18,TRIM22,CCDC59,EDF1,KAT6A,GNAI2,CREBRF,NFKBIZ,PFDN5,KLF6,CBX4,SRSF10,SLTM,SP100,ZC3HAV1,BTAF1,PTEN,TRAK1,MDM4,CALR,RPS13,TRIM28,SFPQ,STAT6,TARDBP,HDAC1,OXA1L,GABARAPL2,CNOT1,RBM15,UBA52,MAP3K1,ZFP36L1,XRCC5,WHSC1L1,UBE2D2,BBX,IL16,SRSF6,SUB1,USF2,HNRNPA2B1,SMARCE1,ACADVL,NEDD4,POU2AF1,KDM2A,MTPN,PTPRC,HMGN1,MORF4L1,DDX5,CLK3,ZNF644,SET,CD40,ZNF655,PTPRK
GO:0032479	regulation of type I interferon production	0.000247	1.71e-06	3.53	18	UBE2D3,UBC,UBA7,IRF1,NFKB2,UBA52,HSPD1,NFKBIA,PCBP2,CYLD,DDX3X,RELA,UBB,NLRC5,RPS27A,ZC3HAV1,NFKB1,TNFAIP3
GO:0061418	regulation of transcription from RNA polymerase II promoter in response to hypoxia	0.000247	1.71e-06	5.43	11	BACH1,UBE2D2,UBE2D3,UBC,HIF1A,UBB,RPS27A,VHL,UBA52,EGLN2,TCEB2
GO:0010605	negative regulation of macromolecule metabolic process	0.000248	1.73e-06	1.44	150	PPP2R1A,IRF8,FOXP1,SRP14,EIF4A3,CDC42,ITM2B,RBM4,INPP5D,RBMX,DDX3X,ATF7IP,MBD2,HDAC9,PER1,RPS27A,ANAPC5,TXNIP,DDIT3,PSMB4,ZBTB10,UBE2D3,LYN,GADD45B,U2AF2,DDIT4,LRRFIP1,SRSF9,PSMB10,CDKN1B,NCOR1,PTBP1,WAC,TCF25,YWHAB,RPS3,PBXIP1,HSP90AB1,TNFAIP3,HMGB1,UBE2I,PSMB1,BAG6,UBC,MEF2C,PSMB3,SIK1,ENO1,CDKN1A,HSPA8,SND1,BACH1,MTA2,TLE1,TRIP12,PHB2,SRSF7,PSMB8,NFKB1,YWHAQ,DNAJB6,EPC1,FLNA,VHL,PARP1,ILF3,PPP2CA,FOSB,TAF7,DNAJC10,SP3,MIF,XPO1,TNRC6B,RFX5,PAIP2,PDCD4,ST13,BPTF,GNB2L1,RPS14,RELA,GMFG,RGS2,PSME1,MAF1,PSMB9,ZFP36,PSMA7,BCLAF1,CTNNB1,IRF1,UXT,YBX1,TSC22D3,PAX5,CTBP1,MGEA5,FOXN3,KAT6A,TIA1,CREBRF,PFDN5,SH3BP5,CBX4,EIF3E,SRSF10,SP100,BTAF1,EIF2AK3,PTEN,GSTP1,MDM4,CALR,PSMA1,RPS13,TRIM28,TARDBP,ASXL1,HDAC1,UBA52,UBXN1,JUN,SIDT2,XRCC5,PKIG,MAX,UBB,CBX3,XRCC6,SRSF6,CREB1,BAZ2A,IFI16,HNRNPA2B1,RBM3,CIRBP,DUSP1,SMARCE1,NEDD4,PTPN6,CIITA,PABPC1,AES,PTPRC,DDX5,ADAR,SET,PSME2,PTPRK
GO:0009894	regulation of catabolic process	0.000256	1.79e-06	1.78	69	MYLIP,HIF1A,SMAP2,CDC42,SIPA1,GNB2L1,AKT2,RGS2,GTPBP1,BIN1,ZFP36,GPX1,ARHGAP4,PPP1CB,RASGRP3,BTG2,FGD2,BNIP2,EGLN2,DDIT4,PTK2B,GIT2,ARAP2,SUMO2,ACAP1,ACAP2,CDKN1B,NCOR1,CREBRF,WAC,CSNK1D,NUB1,HSP90AB1,ZC3HAV1,ARHGAP9,TNFAIP3,HMGB1,PTEN,SGSM3,MDM4,BAG6,MYO9B,VAV3,OXA1L,GABARAPL2,JUN,UBXN1,UVRAG,NCKAP1L,OGT,PPP1CA,IFI16,NEDD4,DNAJB6,ARFGAP2,FLNA,IQGAP1,PABPC1,PPP2CA,ARHGAP15,DNAJC10,TP53INP1,CD40,ARHGEF7,XPO1,PAFAH1B1,PRKCE,PIM2,VCP
GO:0050658	RNA transport	0.000265	1.89e-06	2.69	27	SRSF11,SRSF5,SMG1,EIF4A3,EIF5A,PABPN1,RPSA,NUP88,G3BP2,U2AF2,SRSF9,SIDT2,DDX39B,SRSF2,U2AF1,RAN,HNRNPA1,DDX39A,SRSF1,SRSF3,NXF1,SRSF6,SRSF7,XPO1,SRSF10,RNPS1,HNRNPA2B1
GO:0051236	establishment of RNA localization	0.000265	1.89e-06	2.69	27	SRSF11,SRSF5,SMG1,EIF4A3,EIF5A,PABPN1,RPSA,NUP88,G3BP2,U2AF2,SRSF9,SIDT2,DDX39B,SRSF2,U2AF1,RAN,HNRNPA1,DDX39A,SRSF1,SRSF3,NXF1,SRSF6,SRSF7,XPO1,SRSF10,RNPS1,HNRNPA2B1
GO:0050657	nucleic acid transport	0.000265	1.89e-06	2.69	27	SRSF11,SRSF5,SMG1,EIF4A3,EIF5A,PABPN1,RPSA,NUP88,G3BP2,U2AF2,SRSF9,SIDT2,DDX39B,SRSF2,U2AF1,RAN,HNRNPA1,DDX39A,SRSF1,SRSF3,NXF1,SRSF6,SRSF7,XPO1,SRSF10,RNPS1,HNRNPA2B1
GO:0042255	ribosome assembly	0.000265	1.9e-06	6.67	9	NPM1,DDX3X,RPS14,SBDS,RPS25,RPS6,EIF2A,RPSA,RPS17
GO:0031497	chromatin assembly	0.000282	2.03e-06	2.8	25	H2AFY,HIST1H2BK,HIST1H2AE,HIST1H2BH,BRD2,MIS18BP1,RBBP4,HP1BP3,HIST1H2AI,NAP1L1,HIST1H2AC,HIST2H2BF,H3F3A,HIST1H2AD,HIST1H2BN,HIST1H1E,HIST1H1C,HIST1H1D,NPM1,KAT6A,HIST2H2AB,SET,HIST1H4E,HIST1H2BD,HIST2H2AC
GO:0043618	regulation of transcription from RNA polymerase II promoter in response to stress	0.000333	2.41e-06	4.85	12	BACH1,UBE2D2,UBE2D3,NEDD4,UBC,HIF1A,UBB,RPS27A,VHL,UBA52,EGLN2,TCEB2
GO:0045087	innate immune response	0.000346	2.52e-06	1.7	77	IRF8,FOS,NFKBIA,IFNGR2,HLA-DPB1,DDX3X,RELA,RPS27A,TXNIP,PIK3CD,LYST,UBE2D3,LYN,IRF1,MAP4K2,HLA-A,HLA-DQB1,IP6K2,CORO1A,HSP90B1,MAP2K2,CALCOCO2,HLA-DRB5,CAPZA1,NUB1,SP100,HSP90AB1,TANK,ZC3HAV1,TNFAIP3,SYK,CYBB,HMGB1,UBC,UBA7,CD55,MEF2C,NFKB2,UBA52,JUN,HLA-B,MAP3K1,HLA-C,CTSS,CD44,B2M,HLA-F,TYK2,STAT2,UBB,NLRC5,CAMK2D,PSMB8,CREB1,NFKB1,IFI16,IRF9,JAK1,BTK,HLA-DPA1,PTPN6,CIITA,PCBP2,HLA-DQA1,CYLD,NCF1,CYBA,HLA-DRA,HLA-E,LY86,ADAR,HLA-DRB1,TUBB,PELI1,MIF,PRKCSH,ISG20
GO:0043161	proteasomal ubiquitin-dependent protein catabolic process	0.000415	3.04e-06	2.32	34	PSMA1,UBE2I,PSMB1,UBC,OS9,PSMB3,UBA52,UBXN1,UBE2D2,PCNP,UBB,PSME1,RPS27A,PSMB8,ANAPC5,PSMB9,PSMB4,PSMA7,DDIT3,UBE2D3,AMFR,HSPA5,PCBP2,PSMB10,SEC61B,STT3B,HSP90B1,SKP1,DNAJC10,PPP2R5C,RNF4,PSME2,UBE2J1,VCP
GO:0002768	immune response-regulating cell surface receptor signaling pathway	0.000434	3.19e-06	2.29	35	PTEN,UBC,VAV3,MEF2C,UBA52,LAT2,NFKBIA,CSK,NCKAP1L,INPP5D,PIK3CA,CD79A,HLA-DPB1,RELA,UBB,RPS27A,PLCG2,NFKB1,PIK3CD,BTK,LYN,HLA-DPA1,CD19,PTPN6,BLK,CD79B,HLA-DQA1,HLA-DQB1,PTPRC,HLA-DRA,HLA-DRB5,PRKCB,HLA-DRB1,CD40,SYK
GO:0031324	negative regulation of cellular metabolic process	0.000443	3.28e-06	1.43	148	PPP2R1A,IRF8,FOXP1,SRP14,EIF4A3,ITM2B,ATPIF1,RBM4,INPP5D,RBMX,DDX3X,ATF7IP,MBD2,HDAC9,PER1,RPS27A,ANAPC5,TXNIP,DDIT3,PSMB4,RHOH,ZBTB10,UBE2D3,LYN,GADD45B,U2AF2,DDIT4,LRRFIP1,SRSF9,PSMB10,CDKN1B,NCOR1,PTBP1,WAC,TCF25,YWHAB,RPS3,PBXIP1,HSP90AB1,TNFAIP3,HMGB1,UBE2I,PSMB1,BAG6,UBC,MEF2C,PSMB3,SIK1,ENO1,CDKN1A,HSPA8,BACH1,MTA2,TLE1,TRIP12,PHB2,SRSF7,PSMB8,NFKB1,YWHAQ,DNAJB6,EPC1,VHL,IQGAP1,PARP1,ILF3,PPP2CA,FOSB,TAF7,DNAJC10,SP3,XPO1,RFX5,PAIP2,PDCD4,ST13,BPTF,GNB2L1,RELA,GMFG,RPS14,RGS2,PSME1,BIRC3,MAF1,PSMB9,ZFP36,PSMA7,BCLAF1,CTNNB1,IRF1,UXT,YBX1,TSC22D3,PAX5,CTBP1,MGEA5,FOXN3,KAT6A,GNAI2,TIA1,CREBRF,PFDN5,SH3BP5,CBX4,EIF3E,SRSF10,SP100,BTAF1,EIF2AK3,PTEN,GSTP1,MDM4,CALR,PSMA1,RPS13,TRIM28,TARDBP,ASXL1,HDAC1,UBA52,UBXN1,JUN,XRCC5,PKIG,UBB,CBX3,XRCC6,SRSF6,CREB1,BAZ2A,IFI16,HNRNPA2B1,CIRBP,DUSP1,SMARCE1,ACADVL,NEDD4,PTPN6,CIITA,PABPC1,AES,PTPRC,DDX5,ADAR,SET,PSME2,PTPRK
GO:0072331	signal transduction by p53 class mediator	0.000452	3.36e-06	2.67	26	PSMA7,PSMB4,PSMA1,PSMB1,BAG6,UBC,PSMB3,UBA52,SIK1,DDIT4,PSMB10,RBM38,CDKN1A,ATM,PMAIP1,DDX5,UBB,CDKN1B,PSME1,PPP2R5C,RPS27A,PSME2,PSMB8,SP100,PSMB9,IFI16
GO:0006333	chromatin assembly or disassembly	0.000455	3.4e-06	2.61	27	H2AFY,HIST1H2BK,SMARCE1,HIST1H2AE,HIST1H2BH,BRD2,MIS18BP1,RBBP4,HP1BP3,HIST1H2AI,NAP1L1,HIST1H2AC,HIST2H2BF,H3F3A,HIST1H2AD,HIST1H2BN,HIST1H1E,HIST1H1C,HIST1H1D,NPM1,MTA2,KAT6A,HIST2H2AB,SET,HIST1H4E,HIST1H2BD,HIST2H2AC
GO:0032271	regulation of protein polymerization	0.000455	3.42e-06	2.87	23	CAPZB,NCK2,TMSB10,TMSB4X,SPTAN1,CAPG,SPTBN1,GRB2,MAP3K1,ARF6,NCKAP1L,PTK2B,ARPC2,CORO1A,ARPC3,CDKN1B,ACTR3,VDAC2,CAPZA1,ARPC4,ADD1,ARPC1B,PRKCE
GO:0065004	protein-DNA complex assembly	0.000514	3.9e-06	2.65	26	H2AFY,HIST1H2BK,HIST1H2AE,HIST1H2BH,BRD2,MIS18BP1,RBBP4,HP1BP3,HIST1H2AI,NAP1L1,HIST1H2AC,HIST2H2BF,H3F3A,HIST1H2AD,HIST1H2BN,HIST1H1E,HIST1H1C,HIST1H1D,NPM1,KAT6A,HIST2H2AB,SET,TCF4,HIST1H4E,HIST1H2BD,HIST2H2AC
GO:0034728	nucleosome organization	0.000514	3.9e-06	2.65	26	H2AFY,HIST1H2BK,SMARCE1,HIST1H2AE,HIST1H2BH,BRD2,MIS18BP1,RBBP4,HP1BP3,HIST1H2AI,NAP1L1,HIST1H2AC,HIST2H2BF,H3F3A,HIST1H2AD,HIST1H2BN,HIST1H1E,HIST1H1C,HIST1H1D,NPM1,KAT6A,HIST2H2AB,SET,HIST1H4E,HIST1H2BD,HIST2H2AC
GO:0009892	negative regulation of metabolic process	0.000516	3.94e-06	1.41	157	PPP2R1A,IRF8,FOXP1,SRP14,EIF4A3,CDC42,ITM2B,ATPIF1,RBM4,INPP5D,RBMX,DDX3X,ATF7IP,MBD2,HDAC9,PER1,RPS27A,ANAPC5,TXNIP,DDIT3,PSMB4,RHOH,ZBTB10,UBE2D3,LYN,GADD45B,U2AF2,DDIT4,LRRFIP1,SRSF9,PSMB10,CDKN1B,NCOR1,PTBP1,WAC,TCF25,YWHAB,RPS3,PBXIP1,HSP90AB1,TNFAIP3,HMGB1,UBE2I,PSMB1,BAG6,UBC,MEF2C,PSMB3,SIK1,ENO1,CDKN1A,HSPA8,SND1,BACH1,MTA2,TLE1,TRIP12,PHB2,PIK3IP1,SRSF7,PSMB8,NFKB1,YWHAQ,DNAJB6,EPC1,FLNA,VHL,IQGAP1,PARP1,ILF3,PPP2CA,FOSB,TAF7,DNAJC10,SP3,MIF,XPO1,TNRC6B,RFX5,PAIP2,PDCD4,ST13,BPTF,GNB2L1,RPS14,GMFG,RELA,RGS2,PSME1,BIRC3,MAF1,PSMB9,ZFP36,PSMA7,BCLAF1,CTNNB1,IRF1,UXT,YBX1,TSC22D3,PAX5,CTBP1,MGEA5,FOXN3,KAT6A,GNAI2,TIA1,CREBRF,PFDN5,SH3BP5,CBX4,EIF3E,SRSF10,SP100,BTAF1,EIF2AK3,PTEN,GSTP1,MDM4,CALR,PSMA1,RPS13,TRIM28,TARDBP,ASXL1,HDAC1,UBA52,UBXN1,JUN,SIDT2,XRCC5,PKIG,MAX,UBB,CBX3,XRCC6,SRSF6,CREB1,BAZ2A,IFI16,HNRNPA2B1,RBM3,CIRBP,DUSP1,SMARCE1,ACADVL,NEDD4,PTPN6,CIITA,PABPC1,AES,PTPRC,DDX5,ADAR,SET,PSME2,PTPRK
GO:0032269	negative regulation of cellular protein metabolic process	0.000518	3.98e-06	1.82	60	GSTP1,PTEN,PAIP2,PPP2R1A,PSMA1,CALR,PSMB1,BAG6,SRP14,UBC,EIF4A3,PDCD4,PSMB3,UBA52,ST13,UBXN1,JUN,RBM4,CDKN1A,DDX3X,TRIP12,GNB2L1,GMFG,UBB,RGS2,PSME1,RPS27A,PSMB8,ANAPC5,NFKB1,PSMB9,PSMA7,PSMB4,DUSP1,CIRBP,LYN,GADD45B,IRF1,PTPN6,DDIT4,CTBP1,PAX5,MGEA5,PSMB10,PTPRC,PPP2CA,TIA1,TAF7,CDKN1B,ADAR,DNAJC10,SET,WAC,SH3BP5,YWHAB,PSME2,EIF3E,HSP90AB1,TNFAIP3,EIF2AK3
GO:0042590	antigen processing and presentation of exogenous peptide antigen via MHC class I	0.00058	4.47e-06	2.52	28	PSMA7,PSMB4,TAPBP,PSMA1,CALR,PSMB1,UBC,PSMB3,UBA52,HLA-A,HLA-C,HLA-B,PSMB10,CTSS,SEC61B,NCF1,CYBA,B2M,PDIA3,HLA-F,HLA-E,UBB,PSME1,RPS27A,PSME2,PSMB8,PSMB9,CYBB
GO:0002478	antigen processing and presentation of exogenous peptide antigen	0.000598	4.65e-06	1.98	47	PSMA1,CALR,PSMB1,ARF1,UBC,PSMB3,UBA52,HLA-C,HLA-B,CTSS,AP1B1,HLA-DPB1,B2M,AP2M1,PDIA3,HLA-F,UBB,PSME1,RPS27A,PSMB8,PSMB9,PSMB4,PSMA7,TAPBP,CANX,KLC1,HLA-DPA1,DNM2,HLA-DMA,HLA-DOB,HLA-A,PSMB10,CD74,HLA-DQA1,HLA-DQB1,SEC61B,NCF1,CYBA,SEC31A,HLA-DMB,HLA-DRA,HLA-DRB5,HLA-E,HLA-DRB1,HLA-DOA,PSME2,CYBB
GO:0044702	single organism reproductive process	0.000598	4.66e-06	1.49	121	RPL27,RPS15,BRD2,HIF1A,RPL26,RPL18,RPS10,TOP2B,NCOA3,RPL19,RPL10,RPL41,RPL12,RPS20,RPL5,RPL36,RPS27,RPS8,RPS14,RPL38,RPL35A,MBD2,RGS2,RPS4X,RPL27A,MYH9,RPS27A,RPS28,RPL11,RPL10A,RPL6,RPS5,RPL8,RAD21,CTNNB1,RPL13,BTG1,CCNI,PARK7,RPSA,RPL4,RPL29,AGPAT6,PAX5,RPL23A,RPL36A,RPL23,JUNB,RPL7,RPL24,STRBP,ZNF318,RPL17,RPS6,RPS3,RPS12,APRT,RPS3A,RPS17,RPS21,RPS11,EIF2AK3,SF1,PTEN,RPS7,CALR,RPL39,RPS13,BAG6,RPLP1,ACTR2,RPLP0,RPS29,B4GALT1,UBA52,CD44,RPLP2,ATM,RPL15,RPL21,RPL37A,PHB2,RPS23,RPS16,ADRBK1,RPL22,RPL32,RPS15A,CREB1,RPL28,USF2,RPL3,RPL13A,CSDE1,RPS19,PSAP,RPL31,FAU,RPL30,GGNBP2,RPS24,RPL35,RPL18A,USF1,RPL7A,PPP2CA,RPS25,CXCR4,RPS18,ACTR3,RPL14,SP3,RPS2,RPL34,RPS9,CRIP1,DNAJA1,PAFAH1B1,RPL37,PIM2,ETS1
GO:0043488	regulation of mRNA stability	0.000629	4.92e-06	4.57	12	HNRNPD,CIRBP,HNRNPU,SERBP1,TARDBP,YBX1,PABPC1,ZFP36L1,APEX1,DHX9,ZFP36,RBM38
GO:0065007	biological regulation	0.000646	5.08e-06	1.1	750	PPP2R1A,SP140,MYLIP,YY1AP1,SMAP2,C1QBP,NCOA3,UNC119,AP1B1,PDIA3,CNBP,PMAIP1,AKT2,ITGA4,FKBP8,ATF7IP,POLD4,TMBIM6,MYH9,HDAC9,SSBP2,TXNIP,RPL6,SPIB,SAFB,RALGPS2,PRDM2,YWHAZ,BTG1,HBP1,G3BP2,STK17B,PTK2B,STK10,SUMO2,APH1A,DGKD,PTBP1,RPS6,RPS3,PBXIP1,C14orf166,USP3,NUB1,HSP90AB1,ARPC1B,PTCD3,SGSM3,PNN,KDM4C,SLC2A1,PSMB1,ZNF638,BAG6,UBC,TMSB10,MYO9B,PNRC1,CNOT2,CHD1,COMMD6,PDE4B,SIK1,CDKN1A,STK4,HSPA8,LY6E,SSH2,TLE1,STAT2,GDI2,DYRK1A,HMHA1,SAT1,NONO,NFKB1,BTK,CSDE1,ANP32A,RBBP4,TMPO,ARF6,ILF3,CYLD,USF1,SEC31A,CLIC1,DRAM2,NOTCH2,BLNK,DNAJC10,IRF2BP2,MIF,TNRC6B,SQSTM1,RFX5,MYCBP2,PAIP2,DOCK2,CCNL1,PDCD4,TOP2B,DEF8,NFKBIA,FTL,BLOC1S2,ARHGDIA,PFN1,RELA,RPS4X,SEPT2,MAF1,NFKBID,PSMA7,ETF1,GPX1,BCLAF1,NOTCH2NL,IRF1,REL,PABPN1,UXT,ATP6V0B,FOXN3,TRAF4,EBF1,MAP2K2,ARPC3,PPP2R5C,PLCL2,CSNK1D,RPS17,TANK,HSPA9,PRMT1,FIS1,PSMA1,NCK2,RASGRP2,PPP1R15A,VAV3,EWSR1,JUN,UVRAG,AKAP13,CALM1,TRIO,ATP2A3,CBX3,XRCC6,GNA13,USP22,ARPC4,PLCG2,CYTH1,PRR13,IFI16,MCTP2,AKAP17A,DUSP1,HLA-DPA1,IQSEC1,HLA-DMA,CIITA,TCEB2,ARHGAP30,SEPT7,RBM38,RNF138,AKAP2,KDM5C,EIF3B,THRAP3,GRK6,ATF4,PPP3CC,PSME2,SLC25A28,MTCH1,PRKCE,FLI1,SLC38A2,ETS1,PCSK7,EIF4A3,ITM2B,P4HB,ALDOA,ZNF410,MBNL1,RBM4,CAST,RBMX,CAP1,DDX3X,CDK5RAP3,JMJD1C,ICAM3,VDAC2,TNIP1,CHD4,WSB1,PPP1R2,RHOH,ARHGAP4,QRICH1,ARHGEF1,CD79B,AGPAT6,CDC42SE1,PSMB10,ARPC2,EIF4B,PARP15,ACAP1,ODC1,TTC7A,ZNF318,NCOR1,CD37,YWHAB,USP15,HMGB1,GTF3A,EIF3H,UBE2I,CD53,GTF2I,CXXC5,PIK3CA,JUND,SMCHD1,TYK2,PHB2,PIK3IP1,NLRC5,IKZF3,EIF4G2,NEDD8,HEXA,SRSF7,CAPNS1,GPSM3,IRF9,FCER2,MYL12B,DNM2,FAIM3,GAPDH,TMEM66,UBQLN1,DNAJB6,ARHGDIB,RHOA,VHL,CAPG,PARP1,RBM14,ERBB2IP,FMNL1,NAMPT,FOSB,TAF7,SASH3,GLS,TCF4,TP53INP1,TCIRG1,RAB30,TPT1,ARHGEF7,CCNL2,PRKCSH,PAFAH1B1,PIM2,C11orf31,PPP6R3,ARHGEF18,RAP1B,CSNK1A1,EIF4A1,OAZ1,ST13,CSK,FUBP1,IFNGR2,CCM2,GNB2L1,KPNB1,BIRC3,ADD1,RAD21,ZFP36,ATP8A1,HSPA5,RASSF1,CLEC2D,TLN1,TSC22D3,YBX1,TCEA1,CTBP1,MGEA5,SAP18,RHOB,CCDC59,TRIM22,GNAI2,KAT6A,NFKBIZ,CREBRF,CSNK2B,KLF6,EIF3E,SRSF10,MTSS1,BTAF1,GSTP1,ACIN1,TRAK1,RPS13,EIF4A2,SFPQ,EIF5,HDAC1,CNOT1,UBA52,OGT,ZFP36L1,PPP1R15B,UBE2D2,TNFRSF13C,BBX,CAMK2D,IL16,SRSF6,SLC25A6,CYTH4,RBM3,MAP4K1,SMARCE1,CD19,BLK,DBNL,PTPN6,EIF3K,EEF1D,POU2AF1,MTPN,JTB,PTPRC,HMGN1,MORF4L1,CD48,CXCR4,DDX5,ARHGAP17,ADAR,SET,HLA-DOA,RPS9,CCND3,IL4R,PTPRK,ZBTB1,TUBA4A,SRP14,PLEKHA2,CXCR5,RSL1D1,PPIA,INPP5D,TMEM123,CNOT8,HLA-DPB1,HIGD2A,ELMO1,UHRF2,TAGAP,ATP5A1,RBM25,MBD2,PRKAR1A,MACF1,PNRC2,ITM2C,GTPBP1,NEIL1,ANAPC5,RPS5,DDIT3,PSMB4,ZBTB10,UBE2D3,LYN,GADD45B,TNFAIP8,FGD2,SPTBN1,EGLN2,CDK14,U2AF2,DDIT4,LRRFIP1,ATP2B1,HNRNPD,JUNB,ARAP2,ACTG1,IL2RG,SKP1,PRKCB,CDKN1B,CYCS,WAC,ZNF331,USP34,HNRNPUL1,RPS3A,RBM5,TNFAIP3,SYK,TAF1D,TMSB4X,NR3C1,MEF2C,NFKB2,PSMB3,LUC7L,HSPD1,HLA-C,PFKL,HSP90AA1,ARL4A,SND1,BACH1,IFT57,B2M,TRA2B,DMTF1,ARGLU1,PSMB8,HIST1H4E,RPS15A,SLC25A5,FRYL,YWHAQ,LTB,TACC1,CDCA7L,STK25,RPS19,KLC1,PSAP,NGDN,IQGAP1,BIRC6,CD74,PPP2CA,ARHGAP15,PKN1,GPR183,ZFAND5,XPO1,DNAJA1,BTF3,SP110,EZR,CSNK1G2,BRD2,ARF1,RNF10,CD164,SIPA1,OS9,E2F5,FOS,ILF2,RAC2,CD79A,DOCK8,RPS14,GMFG,TCL1A,EAF2,PSME1,GNB1,CDC37,PSMB9,FLII,MSN,CFL1,ARHGEF2,CTNNB1,HMGN2,HINT1,RASGRP3,BTG2,TNFRSF14,HLA-A,ELP2,PAX5,HLA-DRB5,TIA1,LSM14A,CLNS1A,AKNA,WIPF1,ARHGAP25,SH3BP5,ALOX5,USP7,ARHGAP9,EIF2AK3,SF1,UTRN,HERPUD1,EIF5A,RAB11A,ASXL1,UBXN1,LAT2,HLA-B,MICAL1,SNRNP70,CD44,TGFBR2,EVL,NPM1,PKIG,GNB5,AP2M1,VIM,LCP1,ADRBK1,UBB,ZNF207,SHOC2,EEF1A1,GPBP1,ZEB2,PPP1CA,MYL12A,CREB1,BAZ2A,MAP4K4,CCNH,ITSN2,APLP2,WDR1,EMP3,CIRBP,PDLIM1,FTH1,HNRNPH1,MAPK8IP3,FXYD5,AMFR,ARFGAP2,SUN2,VAPA,PABPC1,PCBP2,RAPGEF1,AES,HLA-DRA,ITPR1,HLA-E,RBM39,PPP1CC,MCL1,RNF4,SPOCK2,ARPP19,PELI1,CYTIP,CLK1,P2RX5,VCP,HCLS1,IRF8,FOXP1,HIF1A,CDC42,EIF2A,ATPIF1,CNN2,DENND4A,TPM3,EIF4H,ARID4B,APEX1,CD83,PER1,RPS27A,ATP6V1G1,PPP1R12A,CHD2,DHX9,PPP1CB,SELL,BNIP2,CSRNP1,ACTB,SRSF9,IP6K2,HSP90B1,DDX17,RAN,SAP30BP,SBDS,TRAF5,ACAP2,GRASP,TCF25,HNRNPK,CSNK1G3,H2AFY,IKZF1,SIPA1L3,UBA7,BMP2K,TCF3,CD55,GRB2,ENO1,NCKAP1L,MKNK2,ATM,MTA2,HLA-F,NIN,TRIP12,ATP5B,TKT,CARD8,CDC42SE2,CAPZB,STK17A,CD52,ZNF451,EPC1,FLNA,PCM1,CTSH,HLA-DQA1,EPB41,NCF1,HNRNPU,RBL2,LGALS9,ZC3H12D,PUM1,HLA-DRB1,ATP6V1F,ZFAND6,ACTR3,SP3,MOB1A,CRIP1,ITGB2,ISG20,FBXO7,ZC3H15,DHPS,AFF3,H3F3A,MAP3K8,PARP14,BPTF,PSD4,CD47,RGS2,SLC44A2,ELF1,BZW1,GNAS,PIK3CD,LBH,BIN1,CCDC88C,SRSF5,EIF1,SON,SHMT2,NPC2,PARK7,NUP88,MAP4K2,CASP4,HLA-DQB1,GIT2,SLC9A7,CORO1A,EDF1,PABPC4,PFDN5,ARHGAP24,CBX4,CAPZA1,APRT,SLTM,SP100,ZC3HAV1,CD81,PTEN,MDM4,CALR,HSH2D,TRIM28,PLEKHG1,SPTAN1,STAT6,TARDBP,OXA1L,NAP1L1,GABARAPL2,B4GALT1,RBM15,DGKA,MAP3K1,SIDT2,XRCC5,SLC38A1,RHBDF2,WHSC1L1,MAX,PIM3,SUB1,NR4A1,USF2,HNRNPA2B1,JAK1,RASSF5,ANXA6,GCC2,ACADVL,PDE7A,NEDD4,RPS24,SHISA5,GNG2,KDM2A,AZIN1,SERBP1,ABI1,CLK3,ZNF644,CD40,ZNF655
GO:0002755	MyD88-dependent toll-like receptor signaling pathway	0.00065	5.14e-06	3.29	18	BTK,UBC,MEF2C,NFKB2,UBA52,JUN,FOS,HSPD1,MAP3K1,NFKBIA,MAP2K2,RELA,UBB,RPS27A,PELI1,TNIP1,CREB1,NFKB1
GO:0006403	RNA localization	0.000655	5.21e-06	2.55	27	SRSF11,SRSF5,SMG1,EIF4A3,EIF5A,PABPN1,RPSA,NUP88,G3BP2,U2AF2,SRSF9,SIDT2,DDX39B,SRSF2,U2AF1,RAN,HNRNPA1,DDX39A,SRSF1,SRSF3,NXF1,SRSF6,SRSF7,XPO1,SRSF10,RNPS1,HNRNPA2B1
GO:0009261	ribonucleotide catabolic process	0.000678	5.41e-06	2.27	34	ACIN1,ATP5L,ATP5H,ARF1,MYO9B,CDC42,RAB11A,EIF5,RNF213,HSPD1,HSP90AA1,ATP5J2,ATP5O,GNB5,DDX3X,ENTPD4,MYH9,MACF1,GNB1,GTPBP1,GNA13,ATP5B,EIF2S3,GNAS,ATP5F1,HSPA5,ARF6,ATP5C1,NCF1,RHOB,GNAI2,ATP5I,RAB30,SEPT9
GO:0019884	antigen processing and presentation of exogenous antigen	0.00069	5.54e-06	1.97	47	PSMA1,CALR,PSMB1,ARF1,UBC,PSMB3,UBA52,HLA-C,HLA-B,CTSS,AP1B1,HLA-DPB1,B2M,AP2M1,PDIA3,HLA-F,UBB,PSME1,RPS27A,PSMB8,PSMB9,PSMB4,PSMA7,TAPBP,CANX,KLC1,HLA-DPA1,DNM2,HLA-DMA,HLA-DOB,HLA-A,PSMB10,CD74,HLA-DQA1,HLA-DQB1,SEC61B,NCF1,CYBA,SEC31A,HLA-DMB,HLA-DRA,HLA-DRB5,HLA-E,HLA-DRB1,HLA-DOA,PSME2,CYBB
GO:0043122	regulation of I-kappaB kinase/NF-kappaB cascade	0.000694	5.59e-06	2.23	35	GSTP1,UBC,CXXC5,UBA52,NFKBIA,TLE1,RELA,UBB,SLC44A2,RPS27A,BIRC3,TNIP1,NFKBID,RHOH,CARD8,CTNNB1,REL,EEF1D,FLNA,VAPA,RHOA,SHISA5,G3BP2,CYLD,LGALS9,TRAF5,PRKCB,ZFAND6,CD40,PELI1,ZC3HAV1,PRKCE,PIM2,SQSTM1,TNFAIP3
GO:0030168	platelet activation	0.000708	5.73e-06	2.2	36	RAP1B,TUBA4A,TMSB4X,RASGRP2,VAV3,ALDOA,GRB2,DGKA,CSK,PPIA,PIK3CA,RAC2,CAP1,PFN1,CALM1,GNB1,GNA13,PLCG2,WDR1,LYN,CFL1,PSAP,YWHAZ,FLNA,HSPA5,RHOA,TLN1,GNG2,RHOB,ITPR1,GNAI2,PRKCB,DGKD,CD40,PRKCE,SYK
GO:0006955	immune response	0.000713	5.83e-06	1.48	121	IRF8,C1QBP,CD164,FOS,NFKBIA,INPP5D,IFNGR2,ILF2,HLA-DPB1,DDX3X,RELA,CD83,RPS27A,GTPBP1,SWAP70,TXNIP,PIK3CD,LYST,UBE2D3,LYN,CD1C,IRF1,YWHAZ,CD79B,TNFRSF14,MAP4K2,HLA-A,PAX5,PSMB10,PTK2B,HLA-DQB1,IP6K2,TRIM22,CORO1A,HSP90B1,MAP2K2,CALCOCO2,HLA-DRB5,IL2RG,MARCH1,CAPZA1,NUB1,SP100,TANK,HSP90AB1,ZC3HAV1,TNFAIP3,SYK,CYBB,ST6GAL1,HMGB1,UBC,UBA7,CD55,MEF2C,NFKB2,UBA52,JUN,LAT2,HSPD1,HLA-C,MAP3K1,HLA-B,CTSS,CD44,B2M,HLA-F,STAT2,TYK2,LCP1,NLRC5,UBB,CAMK2D,IL16,PSMB8,PLCG2,CREB1,NFKB1,IGJ,IFI16,IRF9,LTB,LY9,JAK1,BTK,TAPBP,HLA-DPA1,FTH1,PTPN6,HLA-DMA,ARHGDIB,HLA-DOB,POU2AF1,CIITA,CTSH,PCBP2,CD74,HLA-DQA1,MS4A1,CYLD,NCF1,CYBA,HLA-DMB,HLA-DRA,NOTCH2,LY86,HLA-E,BLNK,ADAR,HLA-DRB1,HLA-DOA,TUBB,GPR183,PELI1,MIF,CRIP1,PRKCSH,PRKCE,ISG20,IL4R,ETS1
GO:0009144	purine nucleoside triphosphate metabolic process	0.000713	5.83e-06	2.08	41	ACIN1,ATP5L,ATP5H,ARF1,NME1-NME2,MYO9B,CDC42,RAB11A,EIF5,NADK,ALDOA,RNF213,HSPD1,HSP90AA1,ATP5J2,ATP5O,GNB5,DDX3X,ATP5A1,MYH9,MACF1,GNB1,ATP2A3,GTPBP1,GNA13,ATP5B,EIF2S3,GNAS,ATP5F1,HSPA5,ARF6,ATP5G2,ATP5C1,MGEA5,ATP2B1,NCF1,RHOB,GNAI2,ATP5I,RAB30,SEPT9
GO:0002474	antigen processing and presentation of peptide antigen via MHC class I	0.000743	6.18e-06	2.4	30	PSMA7,PSMB4,TAPBP,PSMA1,CALR,CANX,PSMB1,UBC,PSMB3,UBA52,HLA-A,HLA-C,HLA-B,PSMB10,CTSS,SEC61B,NCF1,CYBA,SEC31A,B2M,PDIA3,HLA-F,HLA-E,UBB,PSME1,RPS27A,PSME2,PSMB8,PSMB9,CYBB
GO:0072413	signal transduction involved in mitotic cell cycle checkpoint	0.000743	6.25e-06	3.13	19	PSMA7,PSMB4,PSMA1,PSMB1,UBC,PSMB3,UBA52,PSMB10,RBM38,CDKN1A,ATM,UBB,CDKN1B,PSME1,PPP2R5C,RPS27A,PSME2,PSMB8,PSMB9
GO:0006977	DNA damage response, signal transduction by p53 class mediator resulting in cell cycle arrest	0.000743	6.25e-06	3.13	19	PSMA7,PSMB4,PSMA1,PSMB1,UBC,PSMB3,UBA52,PSMB10,RBM38,CDKN1A,ATM,UBB,CDKN1B,PSME1,PPP2R5C,RPS27A,PSME2,PSMB8,PSMB9
GO:0072474	signal transduction involved in mitotic cell cycle G1/S checkpoint	0.000743	6.25e-06	3.13	19	PSMA7,PSMB4,PSMA1,PSMB1,UBC,PSMB3,UBA52,PSMB10,RBM38,CDKN1A,ATM,UBB,CDKN1B,PSME1,PPP2R5C,RPS27A,PSME2,PSMB8,PSMB9
GO:0072431	signal transduction involved in mitotic cell cycle G1/S transition DNA damage checkpoint	0.000743	6.25e-06	3.13	19	PSMA7,PSMB4,PSMA1,PSMB1,UBC,PSMB3,UBA52,PSMB10,RBM38,CDKN1A,ATM,UBB,CDKN1B,PSME1,PPP2R5C,RPS27A,PSME2,PSMB8,PSMB9
GO:0009966	regulation of signal transduction	0.000743	6.24e-06	1.35	186	HCLS1,PPP2R1A,HIF1A,SMAP2,CDC42,EIF2A,NCOA3,INPP5D,DDX3X,PMAIP1,TAGAP,FKBP8,MBD2,MACF1,MYH9,RPS27A,VDAC2,TNIP1,DDIT3,PPP1R2,RHOH,LYN,ARHGAP4,PPP1CB,GADD45B,FGD2,ARHGEF1,BNIP2,CDK14,G3BP2,DDIT4,PTK2B,ARAP2,ACAP1,DDX17,TRAF5,ACAP2,PRKCB,NCOR1,YWHAB,USP15,USP34,HSP90AB1,TNFAIP3,SYK,SGSM3,UBE2I,UBC,SIPA1L3,MYO9B,NR3C1,CXXC5,GRB2,NCKAP1L,STK4,ATM,TLE1,STAT2,TYK2,PHB2,PIK3IP1,NLRC5,GDI2,DYRK1A,HMHA1,GPSM3,NFKB1,CARD8,CDC42SE2,PSAP,FLNA,ARHGDIB,RHOA,ARF6,CD74,CYLD,PPP2CA,NOTCH2,LGALS9,ARHGAP15,ZFAND6,PKN1,GPR183,ARHGEF7,MIF,XPO1,PAFAH1B1,SQSTM1,PIM2,ARHGEF18,SIPA1,PDCD4,NFKBIA,IFNGR2,RAC2,ARHGDIA,GNB2L1,RELA,PSD4,RGS2,SLC44A2,ELF1,BIRC3,CDC37,NFKBID,GPX1,BCLAF1,ARHGEF2,CTNNB1,IRF1,REL,RASGRP3,HSPA5,PARK7,MAP4K2,GIT2,TRAF4,RHOB,MAP2K2,GNAI2,ARHGAP25,CREBRF,CSNK2B,PFDN5,ARHGAP24,CSNK1D,ZC3HAV1,ARHGAP9,CD81,EIF2AK3,GSTP1,PTEN,FIS1,CALR,NCK2,PLEKHG1,RASGRP2,HDAC1,VAV3,ASXL1,PPP1R15A,UBA52,JUN,AKAP13,OGT,CD44,TGFBR2,AP2M1,TRIO,ADRBK1,UBB,SHOC2,ZEB2,PPP1CA,CYTH1,MAP4K4,ITSN2,APLP2,CYTH4,MAP4K1,JAK1,DUSP1,IQSEC1,NEDD4,MAPK8IP3,PTPN6,DBNL,ARFGAP2,EEF1D,VAPA,ARHGAP30,SHISA5,RAPGEF1,AES,PTPRC,CXCR4,DDX5,ARHGAP17,PPP1CC,CD40,MCL1,GRK6,PELI1,MTCH1,PRKCE,P2RX5
GO:0002253	activation of immune response	0.000748	6.33e-06	1.95	48	PTEN,UBC,VAV3,CD55,MEF2C,NFKB2,UBA52,FOS,JUN,LAT2,HSPD1,MAP3K1,CSK,NFKBIA,NCKAP1L,INPP5D,PIK3CA,CD79A,HLA-DPB1,RELA,UBB,RPS27A,CREB1,TNIP1,PLCG2,NFKB1,IFI16,PIK3CD,BTK,LYN,HLA-DPA1,CD19,BLK,PTPN6,CD79B,HLA-DQA1,HLA-DQB1,CYLD,PTPRC,HLA-DRA,MAP2K2,HLA-DRB5,PRKCB,HLA-DRB1,PELI1,PRKCE,TNFAIP3,SYK
GO:0010556	regulation of macromolecule biosynthetic process	0.000758	6.44e-06	1.24	306	PPP2R1A,ZBTB1,SP140,SRP14,YY1AP1,NCOA3,INPP5D,CNOT8,CNBP,AKT2,ATF7IP,MBD2,PRKAR1A,HDAC9,PNRC2,SSBP2,TXNIP,RPL6,RPS5,DDIT3,SPIB,ZBTB10,UBE2D3,SAFB,PRDM2,BTG1,EGLN2,HBP1,LRRFIP1,HNRNPD,JUNB,PRKCB,CDKN1B,WAC,RPS3,PBXIP1,ZNF331,HNRNPUL1,C14orf166,TNFAIP3,SYK,PTCD3,PNN,KDM4C,ZNF638,TAF1D,UBC,MEF2C,NR3C1,NFKB2,PNRC1,CNOT2,CHD1,COMMD6,SIK1,CDKN1A,IFT57,BACH1,SND1,HSPA8,TLE1,STAT2,DMTF1,ARGLU1,NONO,NFKB1,FRYL,YWHAQ,LTB,BTK,CDCA7L,CSDE1,ANP32A,RBBP4,TMPO,NGDN,ILF3,CYLD,USF1,PPP2CA,NOTCH2,PKN1,IRF2BP2,BTF3,XPO1,SP110,SQSTM1,TNRC6B,RFX5,MYCBP2,PAIP2,BRD2,CCNL1,RNF10,PDCD4,E2F5,FOS,NFKBIA,ILF2,BLOC1S2,PFN1,RPS14,RELA,EAF2,RPS4X,MAF1,FLII,NFKBID,ETF1,BCLAF1,ARHGEF2,CTNNB1,HMGN2,IRF1,REL,UXT,ELP2,PAX5,FOXN3,EBF1,TIA1,LSM14A,AKNA,USP7,EIF2AK3,SF1,NCK2,EIF5A,PPP1R15A,ASXL1,EWSR1,JUN,NPM1,PKIG,UBB,ZNF207,EEF1A1,GPBP1,CBX3,XRCC6,PPP1CA,USP22,CREB1,BAZ2A,PRR13,IFI16,CCNH,AKAP17A,CIRBP,PDLIM1,CIITA,TCEB2,PABPC1,AES,KDM5C,EIF3B,RBM39,THRAP3,RNF4,ATF4,PELI1,ETS1,HCLS1,IRF8,FOXP1,HIF1A,EIF4A3,CDC42,ITM2B,EIF2A,DENND4A,EIF4H,ARID4B,ZNF410,RBM4,APEX1,RBMX,DDX3X,CDK5RAP3,JMJD1C,PER1,RPS27A,PPP1R12A,TNIP1,CHD2,CHD4,RHOH,PPP1CB,CSRNP1,EIF4B,PARP15,DDX17,RAN,SAP30BP,TRAF5,ZNF318,NCOR1,TCF25,YWHAB,HNRNPK,HMGB1,GTF3A,IKZF1,EIF3H,UBE2I,TCF3,ENO1,MKNK2,JUND,MTA2,PHB2,NLRC5,IKZF3,EIF4G2,NEDD8,FCER2,DNM2,DNAJB6,ZNF451,EPC1,FLNA,VHL,RHOA,PARP1,RBM14,NAMPT,RBL2,FOSB,TAF7,PUM1,SP3,TP53INP1,TCF4,CCNL2,PIM2,AFF3,PARP14,BPTF,GNB2L1,RGS2,ELF1,BZW1,RAD21,LBH,ZFP36,EIF1,TCEA1,YBX1,TSC22D3,CTBP1,MGEA5,SAP18,TRIM22,CCDC59,EDF1,KAT6A,CREBRF,NFKBIZ,PFDN5,KLF6,CBX4,EIF3E,SRSF10,SLTM,SP100,BTAF1,PTEN,GSTP1,TRAK1,MDM4,CALR,TRIM28,EIF4A2,SFPQ,STAT6,HDAC1,EIF5,CNOT1,RBM15,UBA52,ZFP36L1,XRCC5,PPP1R15B,TNFRSF13C,WHSC1L1,UBE2D2,BBX,IL16,SUB1,USF2,RBM3,SMARCE1,NEDD4,EIF3K,POU2AF1,KDM2A,MTPN,HMGN1,MORF4L1,DDX5,ZNF644,SET,CD40,RPS9,ZNF655,PTPRK
GO:0030029	actin filament-based process	0.000789	6.73e-06	1.88	52	ARHGEF18,DOCK2,CALR,FOXP1,NCK2,TMSB10,TMSB4X,MYO9B,CDC42,ACTR2,MEF2C,CNN2,ALDOA,TPM3,NCKAP1L,MICAL1,RAC2,EVL,CAP1,ELMO1,SSH2,PFN1,VIM,LCP1,MYH9,ARPC4,ADD1,CFL1,CAPZB,ARHGEF2,IQSEC1,TPM4,FLNA,ARHGDIB,FGD2,SUN2,TLN1,RHOA,MYL6,ARF6,EPB41,ACTG1,HSP90B1,CORO1A,FMNL1,ARHGAP17,WIPF1,ABI1,CAPZA1,MTSS1,PAFAH1B1,EZR
GO:0048523	negative regulation of cellular process	0.000859	7.4e-06	1.26	273	PPP2R1A,SRP14,INPP5D,CNOT8,HIGD2A,AKT2,ATP5A1,ATF7IP,MBD2,TMBIM6,MACF1,MYH9,HDAC9,ITM2C,ANAPC5,TXNIP,DDIT3,PSMB4,ZBTB10,UBE2D3,LYN,GADD45B,TNFAIP8,YWHAZ,BTG1,SPTBN1,HBP1,G3BP2,U2AF2,DDIT4,LRRFIP1,PTK2B,PRKCB,CDKN1B,PTBP1,WAC,RPS3,PBXIP1,RBM5,HSP90AB1,TNFAIP3,SGSM3,PSMB1,BAG6,UBC,TMSB10,TMSB4X,MEF2C,NR3C1,PSMB3,SIK1,HSPD1,PFKL,CDKN1A,STK4,BACH1,HSPA8,TLE1,HIST1H4E,PSMB8,DYRK1A,NFKB1,YWHAQ,RBBP4,IQGAP1,ARF6,BIRC6,CD74,ILF3,CYLD,PPP2CA,NOTCH2,DNAJC10,MIF,XPO1,RFX5,PAIP2,RNF10,CD164,SIPA1,PDCD4,NFKBIA,ARHGDIA,RPS14,GMFG,RELA,TCL1A,EAF2,PSME1,MAF1,PSMB9,NFKBID,PSMA7,GPX1,BCLAF1,CFL1,ARHGEF2,CTNNB1,IRF1,BTG2,TNFRSF14,UXT,PAX5,FOXN3,TIA1,PPP2R5C,SH3BP5,HSPA9,PRMT1,EIF2AK3,SF1,PSMA1,NCK2,EIF5A,PPP1R15A,ASXL1,JUN,UBXN1,CD44,TGFBR2,NPM1,PKIG,AP2M1,VIM,ADRBK1,UBB,CBX3,XRCC6,PPP1CA,PLCG2,CREB1,BAZ2A,IFI16,EMP3,DUSP1,CIRBP,FTH1,FXYD5,CIITA,PABPC1,RBM38,AES,PPP1CC,MCL1,GRK6,PSME2,PELI1,ETS1,IRF8,FOXP1,HIF1A,EIF4A3,CDC42,ITM2B,CNN2,ATPIF1,RBM4,RBMX,DDX3X,RPS27A,PER1,VDAC2,TNIP1,RHOH,PPP1CB,BNIP2,ARHGEF1,PSMB10,SRSF9,IP6K2,HSP90B1,SBDS,NCOR1,YWHAB,TCF25,USP15,HMGB1,UBE2I,GRB2,PIK3CA,NCKAP1L,ENO1,ATM,TRIP12,MTA2,PHB2,NLRC5,PIK3IP1,EIF4G2,SRSF7,CARD8,CAPZB,FAIM3,DNAJB6,EPC1,ARHGDIB,CAPG,VHL,RHOA,PARP1,PCM1,CTSH,FOSB,ZC3H12D,TAF7,HLA-DRB1,SP3,TP53INP1,TPT1,ARHGEF7,PAFAH1B1,PIM2,ST13,CSK,BPTF,GNB2L1,RGS2,ELF1,BIRC3,ADD1,ZFP36,SON,RASSF1,HSPA5,PARK7,YBX1,TSC22D3,CTBP1,MGEA5,CORO1A,RHOB,KAT6A,GNAI2,CSNK2B,CREBRF,PFDN5,CAPZA1,CBX4,EIF3E,SP100,MTSS1,SRSF10,BTAF1,PTEN,GSTP1,MDM4,CALR,HSH2D,RPS13,TRIM28,SPTAN1,TARDBP,HDAC1,B4GALT1,RBM15,UBA52,MAP3K1,XRCC5,RHBDF2,PIM3,SRSF6,HNRNPA2B1,SMARCE1,ACADVL,NEDD4,PTPN6,JTB,PTPRC,DDX5,ABI1,ADAR,SET,PTPRK
GO:0002682	regulation of immune system process	0.000859	7.38e-06	1.48	117	DOCK2,FOXP1,ARF1,HIF1A,CDC42,MAP3K8,FOS,CSK,NFKBIA,INPP5D,IFNGR2,CD79A,HLA-DPB1,AP1B1,ELMO1,ITGA4,RELA,CD47,ELF1,CD83,ICAM3,RPS27A,BIRC3,CDC37,TNIP1,NFKBID,PIK3CD,ZFP36,MSN,PSMB4,GPX1,LYN,CTNNB1,IRF1,SELL,CD79B,TNFRSF14,HLA-A,PTK2B,HLA-DQB1,STK10,CORO1A,MAP2K2,HLA-DRB5,PRKCB,CD37,HSP90AB1,ZC3HAV1,CD81,TNFAIP3,SYK,PRMT1,HMGB1,PTEN,ACIN1,UBC,NCK2,VAV3,TCF3,CD55,MEF2C,NFKB2,RBM15,UBA52,GRB2,JUN,LAT2,HSPD1,HLA-C,MAP3K1,HLA-B,NCKAP1L,PIK3CA,OGT,TGFBR2,CDKN1A,B2M,ATM,AP2M1,TNFRSF13C,HLA-F,STAT2,TYK2,NLRC5,UBB,IKZF3,HIST1H4E,PLCG2,CREB1,NFKB1,IFI16,JAK1,BTK,FCER2,HLA-DPA1,CD19,BLK,PTPN6,HLA-DMA,CTSH,PCBP2,CD74,HLA-DQA1,CYLD,PTPRC,HLA-DRA,SASH3,HLA-E,HLA-DRB1,HLA-DOA,CD40,GPR183,PELI1,MIF,PRKCE,ITGB2,ETS1
GO:0072404	signal transduction involved in G1/S transition checkpoint	0.000864	7.58e-06	3.09	19	PSMA7,PSMB4,PSMA1,PSMB1,UBC,PSMB3,UBA52,PSMB10,RBM38,CDKN1A,ATM,UBB,CDKN1B,PSME1,PPP2R5C,RPS27A,PSME2,PSMB8,PSMB9
GO:0072422	signal transduction involved in DNA damage checkpoint	0.000864	7.58e-06	3.09	19	PSMA7,PSMB4,PSMA1,PSMB1,UBC,PSMB3,UBA52,PSMB10,RBM38,CDKN1A,ATM,UBB,CDKN1B,PSME1,PPP2R5C,RPS27A,PSME2,PSMB8,PSMB9
GO:0072401	signal transduction involved in DNA integrity checkpoint	0.000864	7.58e-06	3.09	19	PSMA7,PSMB4,PSMA1,PSMB1,UBC,PSMB3,UBA52,PSMB10,RBM38,CDKN1A,ATM,UBB,CDKN1B,PSME1,PPP2R5C,RPS27A,PSME2,PSMB8,PSMB9
GO:0048002	antigen processing and presentation of peptide antigen	0.000864	7.48e-06	1.93	48	PSMA1,CALR,PSMB1,ARF1,UBC,PSMB3,UBA52,HLA-C,HLA-B,CTSS,AP1B1,HLA-DPB1,B2M,AP2M1,PDIA3,HLA-F,UBB,PSME1,RPS27A,PSMB8,PSMB9,PSMB4,PSMA7,TAPBP,CANX,HLA-DPA1,KLC1,DNM2,HLA-DMA,HLA-DOB,HLA-A,PSMB10,CD74,HLA-DQA1,HLA-DQB1,SEC61B,NCF1,CYBA,SEC31A,HLA-DMB,HLA-DRA,HLA-DRB5,HLA-E,HLA-DRB1,HLA-DOA,MARCH1,PSME2,CYBB
GO:0002479	antigen processing and presentation of exogenous peptide antigen via MHC class I, TAP-dependent	0.000891	7.84e-06	2.5	27	PSMA7,PSMB4,TAPBP,PSMA1,CALR,PSMB1,UBC,PSMB3,UBA52,HLA-A,HLA-C,HLA-B,PSMB10,SEC61B,NCF1,CYBA,B2M,PDIA3,HLA-F,HLA-E,UBB,PSME1,RPS27A,PSME2,PSMB8,PSMB9,CYBB
GO:0009205	purine ribonucleoside triphosphate metabolic process	0.000977	8.64e-06	2.07	40	ACIN1,ATP5L,ATP5H,ARF1,NME1-NME2,MYO9B,CDC42,RAB11A,EIF5,NADK,ALDOA,RNF213,HSPD1,HSP90AA1,ATP5J2,ATP5O,GNB5,DDX3X,ATP5A1,MYH9,MACF1,GNB1,ATP2A3,GTPBP1,GNA13,ATP5B,EIF2S3,GNAS,ATP5F1,HSPA5,ARF6,ATP5G2,ATP5C1,ATP2B1,NCF1,RHOB,GNAI2,ATP5I,RAB30,SEPT9
MONO-Vb
ID_CATEGORY	NAME_CATEGORY	ADJUSTED_PVALUE	NON_CORR_PVALUE	FOLD_ENRICHMENT	#GENES	#GENES	GENES
GO:0045047	protein targeting to ER	1.14e-66	6.53e-71	8.18	91	RPL27,RPS15,SRP14,RPL26,RPL18,DDOST,RPS10,RPL19,RPL10,RPL41,RPL12,RPS20,RPL5,RPL36,RPS27,RPS8,RPS14,RPL38,RPL35A,RPS4X,RPL27A,RPS27A,RPS28,RPL11,RPL10A,RPL6,SSR4,RPS5,RPL8,RPL13,RPN2,RPSA,RPL4,RPL29,RPL23A,RPL36A,RPL23,RPL7,SEC11A,RPL24,RPL17,RPS6,RPS3,RPS12,RPS3A,SSR2,RPS17,SPCS3,RPS21,RPS11,RPS7,RPL39,RPS13,RPLP1,RPLP0,RPS29,UBA52,SRP9,RPLP2,RPL15,RPL21,RPL37A,SEC61A1,RPN1,RPS23,RPS16,RPL22,RPL32,TRAM1,RPS15A,RPL28,RPL3,RPS19,RPL13A,RPL31,FAU,RPL30,RPS24,SSR1,RPL35,RPL18A,SEC61B,SSR3,RPL7A,RPS25,RPS18,RPL14,RPS2,RPL34,RPS9,RPL37
GO:0072599	establishment of protein localization to endoplasmic reticulum	1.14e-66	6.53e-71	8.18	91	RPL27,RPS15,SRP14,RPL26,RPL18,DDOST,RPS10,RPL19,RPL10,RPL41,RPL12,RPS20,RPL5,RPL36,RPS27,RPS8,RPS14,RPL38,RPL35A,RPS4X,RPL27A,RPS27A,RPS28,RPL11,RPL10A,RPL6,SSR4,RPS5,RPL8,RPL13,RPN2,RPSA,RPL4,RPL29,RPL23A,RPL36A,RPL23,RPL7,SEC11A,RPL24,RPL17,RPS6,RPS3,RPS12,RPS3A,SSR2,RPS17,SPCS3,RPS21,RPS11,RPS7,RPL39,RPS13,RPLP1,RPLP0,RPS29,UBA52,SRP9,RPLP2,RPL15,RPL21,RPL37A,SEC61A1,RPN1,RPS23,RPS16,RPL22,RPL32,TRAM1,RPS15A,RPL28,RPL3,RPS19,RPL13A,RPL31,FAU,RPL30,RPS24,SSR1,RPL35,RPL18A,SEC61B,SSR3,RPL7A,RPS25,RPS18,RPL14,RPS2,RPL34,RPS9,RPL37
GO:0006614	SRP-dependent cotranslational protein targeting to membrane	6.59e-66	5.66e-70	8.16	90	RPL27,RPS15,SRP14,RPL26,RPL18,DDOST,RPS10,RPL19,RPL10,RPL41,RPL12,RPS20,RPL5,RPL36,RPS27,RPS8,RPS14,RPL38,RPL35A,RPS4X,RPL27A,RPS27A,RPS28,RPL11,RPL10A,RPL6,SSR4,RPS5,RPL8,RPL13,RPN2,RPSA,RPL4,RPL29,RPL23A,RPL36A,RPL23,RPL7,SEC11A,RPL24,RPL17,RPS6,RPS3,RPS12,RPS3A,SSR2,RPS17,SPCS3,RPS21,RPS11,RPS7,RPL39,RPS13,RPLP1,RPLP0,RPS29,UBA52,SRP9,RPLP2,RPL15,RPL21,RPL37A,RPN1,RPS23,RPS16,RPL22,RPL32,TRAM1,RPS15A,RPL28,RPL3,RPS19,RPL13A,RPL31,FAU,RPL30,RPS24,SSR1,RPL35,RPL18A,SEC61B,SSR3,RPL7A,RPS25,RPS18,RPL14,RPS2,RPL34,RPS9,RPL37
GO:0006613	cotranslational protein targeting to membrane	2.13e-65	2.44e-69	8.09	90	RPL27,RPS15,SRP14,RPL26,RPL18,DDOST,RPS10,RPL19,RPL10,RPL41,RPL12,RPS20,RPL5,RPL36,RPS27,RPS8,RPS14,RPL38,RPL35A,RPS4X,RPL27A,RPS27A,RPS28,RPL11,RPL10A,RPL6,SSR4,RPS5,RPL8,RPL13,RPN2,RPSA,RPL4,RPL29,RPL23A,RPL36A,RPL23,RPL7,SEC11A,RPL24,RPL17,RPS6,RPS3,RPS12,RPS3A,SSR2,RPS17,SPCS3,RPS21,RPS11,RPS7,RPL39,RPS13,RPLP1,RPLP0,RPS29,UBA52,SRP9,RPLP2,RPL15,RPL21,RPL37A,RPN1,RPS23,RPS16,RPL22,RPL32,TRAM1,RPS15A,RPL28,RPL3,RPS19,RPL13A,RPL31,FAU,RPL30,RPS24,SSR1,RPL35,RPL18A,SEC61B,SSR3,RPL7A,RPS25,RPS18,RPL14,RPS2,RPL34,RPS9,RPL37
GO:0006413	translational initiation	4.88e-64	6.97e-68	7.36	97	RPL27,RPS15,EIF4A1,RPL26,RPL18,RPS10,RPL19,RPL10,RPL41,EIF4H,RPL12,RBM4,RPS20,RPL5,RPL36,RPS27,RPS8,RPS14,RPL38,RPL35A,EIF3D,RPS4X,RPL27A,RPS27A,RPS28,RPL11,RPL10A,RPL6,RPS5,RPL8,RPL13,EIF1,RPSA,RPL4,EIF3M,RPL29,RPL23A,RPL36A,EIF4B,RPL23,RPL7,RPL24,RPL17,RPS6,EIF4G1,RPS3,RPS12,RPS3A,RPS17,EIF3E,RPS21,RPS11,EIF3L,RPS7,EIF3H,RPL39,RPS13,RPLP1,EIF4A2,EIF3G,EIF5,RPLP0,RPS29,UBA52,RPLP2,RPL15,RPL21,RPL37A,RPS23,RPS16,RPL22,EIF3A,RPL32,RPS15A,EIF2S3,RPL28,RPL3,RPL13A,RPS19,RPL31,EIF3K,FAU,RPL30,RPS24,EIF3F,PABPC1,RPL35,RPL18A,RPL7A,RPS25,EIF3I,RPS18,RPL14,RPS2,RPL34,RPS9,RPL37
GO:0070972	protein localization to endoplasmic reticulum	5.02e-64	8.62e-68	7.58	94	RPL27,RPS15,SRP14,RPL26,RPL18,DDOST,OS9,RPS10,RPL19,RPL10,RPL41,RPL12,RPS20,RPL5,RPL36,RPS27,PDIA3,RPS8,RPS14,RPL38,RPL35A,RPS4X,RPL27A,RPS27A,RPS28,RPL11,RPL10A,RPL6,SSR4,RPS5,RPL8,RPL13,RPN2,RPSA,RPL4,RPL29,RPL23A,RPL36A,RPL23,RPL7,SEC11A,RPL24,RPL17,RPS6,RPS3,RPS12,RPS3A,SSR2,RPS17,SPCS3,RPS21,RPS11,RPS7,RPL39,RPS13,RPLP1,RPLP0,RPS29,UBA52,SRP9,RPLP2,RPL15,RPL21,RPL37A,SEC61A1,RPN1,RPS23,RPS16,RPL22,RPL32,TRAM1,RPS15A,RPL28,RPL3,RPS19,RPL13A,RPL31,FAU,RPL30,RPS24,VAPA,SSR1,RPL35,RPL18A,SEC61B,SSR3,RPL7A,RPS25,RPS18,RPL14,RPS2,RPL34,RPS9,RPL37
GO:0019080	viral genome expression	5.8e-63	1.33e-66	8.8	79	RPL27,RPS15,RPL26,RPL18,RPS10,RPL19,RPL10,RPL41,RPL12,RPS20,RPL5,RPL36,RPS27,RPS8,RPS14,RPL38,RPL35A,RPS4X,RPL27A,RPS27A,RPS28,RPL11,RPL10A,RPL6,RPS5,RPL8,RPL13,RPSA,RPL4,RPL29,RPL23A,RPL36A,RPL23,RPL7,RPL24,RPL17,RPS6,RPS3,RPS12,RPS3A,RPS17,RPS21,RPS11,RPS7,RPL39,RPS13,RPLP1,RPLP0,RPS29,UBA52,RPLP2,RPL15,RPL37A,RPL21,RPS23,RPS16,RPL22,RPL32,RPS15A,RPL28,USF2,RPL3,RPS19,RPL13A,RPL31,FAU,RPL30,RPS24,RPL35,RPL18A,USF1,RPL7A,RPS25,RPS18,RPL14,RPS2,RPL34,RPS9,RPL37
GO:0019083	viral transcription	5.8e-63	1.33e-66	8.8	79	RPL27,RPS15,RPL26,RPL18,RPS10,RPL19,RPL10,RPL41,RPL12,RPS20,RPL5,RPL36,RPS27,RPS8,RPS14,RPL38,RPL35A,RPS4X,RPL27A,RPS27A,RPS28,RPL11,RPL10A,RPL6,RPS5,RPL8,RPL13,RPSA,RPL4,RPL29,RPL23A,RPL36A,RPL23,RPL7,RPL24,RPL17,RPS6,RPS3,RPS12,RPS3A,RPS17,RPS21,RPS11,RPS7,RPL39,RPS13,RPLP1,RPLP0,RPS29,UBA52,RPLP2,RPL15,RPL37A,RPL21,RPS23,RPS16,RPL22,RPL32,RPS15A,RPL28,USF2,RPL3,RPS19,RPL13A,RPL31,FAU,RPL30,RPS24,RPL35,RPL18A,USF1,RPL7A,RPS25,RPS18,RPL14,RPS2,RPL34,RPS9,RPL37
GO:0006415	translational termination	1.6e-60	4.13e-64	8.59	78	RPL27,RPS15,RPL26,RPL18,RPS10,RPL19,RPL10,RPL41,RPL12,RPS20,RPL5,RPL36,RPS27,RPS8,RPS14,RPL38,RPL35A,RPS4X,RPL27A,RPS27A,RPS28,RPL11,RPL10A,RPL6,RPS5,RPL8,ETF1,RPL13,RPSA,RPL4,RPL29,RPL23A,RPL36A,RPL23,RPL7,RPL24,RPL17,RPS6,RPS3,RPS12,RPS3A,RPS17,RPS21,RPS11,RPS7,RPL39,RPS13,RPLP1,RPLP0,RPS29,UBA52,RPLP2,RPL15,RPL37A,RPL21,RPS23,RPS16,RPL22,RPL32,RPS15A,RPL28,RPL3,RPS19,RPL13A,RPL31,FAU,RPL30,RPS24,RPL35,RPL18A,RPL7A,RPS25,RPS18,RPL14,RPS2,RPL34,RPS9,RPL37
GO:0006414	translational elongation	8.07e-57	2.31e-60	7.55	84	RPL27,RPS15,RPL26,RPL18,RPS10,RPL19,RPL10,RPL41,RPL12,RPS20,RPL5,RPL36,RPS27,RPS8,RPS14,RPL38,RPL35A,RPS4X,RPL27A,RPS27A,RPS28,RPL11,RPL10A,RPL6,RPS5,RPL8,RPL13,RPSA,RPL4,RPL29,RPL23A,RPL36A,RPL23,RPL7,RPL24,RPL17,RPS6,RPS3,RPS12,RPS3A,EEF2,RPS17,RPS21,RPS11,RPS7,RPL39,RPS13,RPLP1,EIF5A,RPLP0,RPS29,UBA52,EEF1G,RPLP2,RPL15,RPL37A,RPL21,RPS23,RPS16,RPL22,EEF1A1,RPL32,RPS15A,RPL28,RPL3,RPS19,RPL13A,RPL31,FAU,RPL30,EEF1D,RPS24,EEF1B2,RPL35,RPL18A,TUFM,RPL7A,RPS25,RPS18,RPL14,RPS2,RPL34,RPS9,RPL37
GO:0000184	nuclear-transcribed mRNA catabolic process, nonsense-mediated decay	2.11e-56	6.64e-60	7.16	88	RPL27,PPP2R1A,RPS15,RPL26,RPL18,RPS10,RPL19,RPL10,RPL41,RPL12,RPS20,RPL5,RPL36,RPS27,RPS8,RPS14,RPL38,RPL35A,RPS4X,RPL27A,PNRC2,RPS27A,RPS28,RPL11,RPL10A,RPL6,RPS5,RPL8,ETF1,SMG1,RPL13,RPSA,RPL4,RPL29,RPL23A,RPL36A,RPL23,RPL7,RPL24,RPL17,RPS6,EIF4G1,RPS3,RPS12,RPS3A,RPS17,EIF3E,RPS21,RPS11,RPS7,RPL39,RPS13,RBM8A,RPLP1,RPLP0,RPS29,UBA52,RPLP2,RPL15,RPL21,RPL37A,RPS23,RPS16,RPL22,RPL32,DCP2,RPS15A,RNPS1,RPL28,RPL3,RPS19,RPL13A,RPL31,FAU,RPL30,RPS24,PABPC1,RPL35,RPL18A,RPL7A,PPP2CA,RPS25,RPS18,RPL14,RPS2,RPL34,RPS9,RPL37
GO:0019058	viral infectious cycle	4.76e-55	1.63e-58	6.99	88	RPL27,RPS15,RPL26,RPL18,RPS10,RPL19,RPL10,RPL41,RPL12,RPS20,RPL5,RPL36,RPS27,RPS8,RPS14,RPL38,RPL35A,RPS4X,RPL27A,RPS27A,RPS28,KPNB1,RPL11,RPL10A,RPL6,RPS5,RPL8,RPL13,RPSA,RPL4,RPL29,CTBP1,RPL23A,RPL36A,RPL23,RPL7,RAN,RPL24,RPL17,RPS6,RPS3,RPS12,RPS3A,RPS17,RPS21,RPS11,RPS7,RPL39,RPS13,UBC,RPLP1,RPLP0,RPS29,UBA52,VPS28,RPLP2,RPL15,RPL21,RPL37A,RPS23,RPS16,RPL22,UBB,RPL32,RPS15A,SLC25A6,RPL28,USF2,RPL3,RPS19,RPL13A,RPL31,FAU,RPL30,RPS24,RPL35,RPL18A,USF1,RPL7A,RPS25,DEK,RPS18,RPL14,RPS2,RPL34,RPS9,XPO1,RPL37
GO:0006612	protein targeting to membrane	6.33e-54	2.35e-57	6.16	98	RPL27,RPS15,SRP14,RPL26,RPL18,DDOST,RPS10,RPL19,RPL10,RPL41,RPL12,RPS20,RPL5,RPL36,RPS27,ATG3,RPS8,RPS14,RPL38,RPL35A,SDCBP,RPS4X,RPL27A,RPS27A,RPS28,RPL11,RPL10A,RPL6,SSR4,RPS5,RPL8,TMED2,RPL13,RPN2,RPSA,RPL4,RPL29,MGEA5,RPL23A,RPL36A,RPL23,RPL7,SEC11A,RPL24,RPL17,RPS6,RPS3,RPS12,RPS3A,SSR2,RPS17,SPCS3,RPS21,RPS11,RPS7,RPL39,RPS13,RPLP1,RPLP0,RPS29,UBA52,HSP90AA1,SRP9,RPLP2,RPL15,RPL21,RPL37A,RPN1,RPS23,RPS16,RPL22,RPL32,TRAM1,RPS15A,MYL12A,RPL28,RPL3,RPL13A,RPS19,RPL31,FAU,RPL30,RPS24,SSR1,RPL35,RPL18A,SEC61B,NCF1,SSR3,RPL7A,RPS25,RAB8B,RPS18,RPL14,RPS2,RPL34,RPS9,RPL37
GO:0043241	protein complex disassembly	6.76e-54	2.71e-57	7.52	80	RPL27,RPS15,RPL26,RPL18,RPS10,RPL19,RPL10,RPL41,RPL12,RPS20,RPL5,RPL36,RPS27,RPS8,RPS14,RPL38,RPL35A,RPS4X,RPL27A,RPS27A,RPS28,RPL11,RPL10A,RPL6,RPS5,RPL8,ETF1,RPL13,RPSA,RPL4,RPL29,DDIT4,RPL23A,RPL36A,RPL23,RPL7,RPL24,RPL17,RPS6,RPS3,RPS12,RPS3A,RPS17,RPS21,RPS11,RPS7,RPL39,RPS13,RPLP1,RPLP0,RPS29,UBA52,RPLP2,RPL15,RPL37A,RPL21,RPS23,RPS16,RPL22,RPL32,RPS15A,RPL28,RPL3,RPS19,RPL13A,RPL31,FAU,RPL30,RPS24,RPL35,RPL18A,RPL7A,MICAL2,RPS25,RPS18,RPL14,RPS2,RPL34,RPS9,RPL37
GO:0043624	cellular protein complex disassembly	1.47e-53	6.32e-57	7.56	79	RPL27,RPS15,RPL26,RPL18,RPS10,RPL19,RPL10,RPL41,RPL12,RPS20,RPL5,RPL36,RPS27,RPS8,RPS14,RPL38,RPL35A,RPS4X,RPL27A,RPS27A,RPS28,RPL11,RPL10A,RPL6,RPS5,RPL8,ETF1,RPL13,RPSA,RPL4,RPL29,RPL23A,RPL36A,RPL23,RPL7,RPL24,RPL17,RPS6,RPS3,RPS12,RPS3A,RPS17,RPS21,RPS11,RPS7,RPL39,RPS13,RPLP1,RPLP0,RPS29,UBA52,RPLP2,RPL15,RPL37A,RPL21,RPS23,RPS16,RPL22,RPL32,RPS15A,RPL28,RPL3,RPS19,RPL13A,RPL31,FAU,RPL30,RPS24,RPL35,RPL18A,RPL7A,MICAL2,RPS25,RPS18,RPL14,RPS2,RPL34,RPS9,RPL37
GO:0016071	mRNA metabolic process	1.04e-51	4.75e-55	3.15	206	PPP2R1A,WTAP,HNRNPL,RPL26,RPL19,RPL10,RPL41,RPL12,MBNL1,RBM4,RPS20,RPL36,CNOT8,RBMX,CELF1,RPS8,RPL38,RPL35A,RBM25,RPL27A,PNRC2,RPS27A,PSMD2,RPL6,RPS5,RPL8,DHX9,SNRPD2,PSMB4,SRSF11,SMG1,RPL13,YWHAZ,EFTUD2,HNRNPC,SCAF11,RPL4,RPL29,SRSF9,PSMB10,RPL36A,EIF4B,HNRNPD,PSMB6,PSMD13,RPL24,RPS6,PTBP1,YWHAB,RPS3,RPS12,RPS3A,HNRNPUL1,HNRNPK,PSMD8,RBM5,PRPF4B,RPS21,YTHDC1,RPS7,XRN2,RNH1,PSMB1,PAPOLA,UBC,PSMB3,CNOT2,RBM23,HSPA8,ATM,RPS23,TRA2B,HNRNPA1,PSMA4,SNRPB,SRSF7,PSMB8,SF3B5,DCP2,RPS15A,NONO,SF3B2,CELF2,RPS19,ANP32A,PTBP3,RPL30,SYF2,RPL35,DHX15,RPL18A,RPL7A,PPP2CA,HNRNPU,RPS25,HNRNPM,SRRM2,RPS18,RPS2,PSMA2,RPL34,SRSF3,HNRNPH2,XPO1,RPL37,PRPF3,RPL27,PSMB7,RPS15,EIF4A1,HNRNPA3,RPL18,RPS10,TNFSF13,MAPK14,RPL5,RPS27,U2AF1,QKI,RPS14,RPS4X,PSME1,RPS28,RPL11,RPL10A,PSMB9,ZFP36,ETF1,PSMA7,SRSF5,SON,LGALS3,RPSA,YBX1,RPL23A,SF3B1,DDX39B,RPL23,RBM17,RPL7,CLNS1A,EIF4G1,RPL17,RPS17,EIF3E,SRSF10,AKT1,RPS11,SF1,PSMA1,RPL39,RPS13,PSMD4,RBM8A,RPLP1,EIF4A2,PRPF8,SFPQ,APP,CNOT1,RPLP0,RPS29,UBA52,PCF11,SNRNP70,ZFP36L1,RPLP2,RPL15,RPL21,RPL37A,PCBP1,RPS16,SRSF1,RPL22,UBB,PAPD4,RPL32,SREK1,SRSF6,HNRNPR,PRPF40A,RNPS1,RPL28,HNRNPA2B1,PSMA6,CCNH,RPL3,RPL13A,HNRNPH1,RPL31,FAU,RPS24,PABPC1,PCBP2,SRSF2,POLR2E,DDX5,NUP214,ADAR,RBM39,SET,RPL14,HNRNPF,PSME2,RPS9,THOC2
GO:0032984	macromolecular complex disassembly	3.17e-49	1.54e-52	6.57	84	RPL27,RPS15,RPL26,RPL18,RPS10,RPL19,RPL10,RPL41,RPL12,RPS20,RPL5,RPL36,RPS27,RPS8,RPS14,RPL38,RPL35A,RPS4X,RPL27A,RPS27A,KIF5B,RPS28,RPL11,RPL10A,RPL6,RPS5,RPL8,ETF1,RPL13,RPSA,RPL4,RPL29,DDIT4,RPL23A,RPL36A,RPL23,RPL7,RPL24,RPL17,RPS6,RPS3,RPS12,RPS3A,RPS17,RPS21,RPS11,RPS7,RPL39,RPS13,RPLP1,RPLP0,RPS29,UBA52,RPLP2,RPL15,RPL37A,RPL21,RPS23,RPS16,RPL22,RPL32,RPS15A,RPL28,RPL3,RPS19,RPL13A,SMARCE1,KLC1,RPL31,FAU,RPL30,RPS24,RPL35,RPL18A,RPL7A,MICAL2,RPS25,RPS18,RPL14,SET,RPS2,RPL34,RPS9,RPL37
GO:0034623	cellular macromolecular complex disassembly	8.24e-49	4.24e-52	6.59	83	RPL27,RPS15,RPL26,RPL18,RPS10,RPL19,RPL10,RPL41,RPL12,RPS20,RPL5,RPL36,RPS27,RPS8,RPS14,RPL38,RPL35A,RPS4X,RPL27A,RPS27A,KIF5B,RPS28,RPL11,RPL10A,RPL6,RPS5,RPL8,ETF1,RPL13,RPSA,RPL4,RPL29,RPL23A,RPL36A,RPL23,RPL7,RPL24,RPL17,RPS6,RPS3,RPS12,RPS3A,RPS17,RPS21,RPS11,RPS7,RPL39,RPS13,RPLP1,RPLP0,RPS29,UBA52,RPLP2,RPL15,RPL37A,RPL21,RPS23,RPS16,RPL22,RPL32,RPS15A,RPL28,RPL3,RPS19,RPL13A,SMARCE1,KLC1,RPL31,FAU,RPL30,RPS24,RPL35,RPL18A,RPL7A,MICAL2,RPS25,RPS18,RPL14,SET,RPS2,RPL34,RPS9,RPL37
GO:0000956	nuclear-transcribed mRNA catabolic process	2.97e-46	1.61e-49	5.34	98	RPL27,PPP2R1A,RPS15,EIF4A1,RPL26,RPL18,RPS10,RPL19,RPL10,RPL41,RPL12,RPS20,RPL5,RPL36,CNOT8,RPS27,RPS8,RPS14,RPL38,RPL35A,RPS4X,RPL27A,PNRC2,RPS27A,RPS28,RPL11,RPL10A,RPL6,RPS5,RPL8,ZFP36,ETF1,SMG1,RPL13,RPSA,RPL4,RPL29,RPL23A,RPL36A,EIF4B,RPL23,RPL7,RPL24,RPL17,RPS6,EIF4G1,RPS3,RPS12,RPS3A,RPS17,EIF3E,RPS21,RPS11,RPS7,RPL39,RPS13,RBM8A,RPLP1,EIF4A2,CNOT1,RPLP0,RPS29,UBA52,CNOT2,ZFP36L1,RPLP2,ATM,RPL15,RPL21,RPL37A,RPS23,RPS16,RPL22,PAPD4,RPL32,DCP2,RPS15A,RNPS1,RPL28,RPL3,RPL13A,RPS19,RPL31,FAU,RPL30,RPS24,PABPC1,RPL35,RPL18A,RPL7A,PPP2CA,RPS25,RPS18,RPL14,RPS2,RPL34,RPS9,RPL37
GO:0051704	multi-organism process	3.54e-46	2.03e-49	2.25	323	AP2S1,RTN3,RPL26,RPL19,RPL10,RPL41,PPIA,PYCARD,TLR2,IVNS1ABP,RPL36,S100A9,AP1B1,ELMO1,ITGB1,RPS8,RPL38,RPL35A,FKBP8,ITGA5,IFITM2,MBD2,CASP8,STAT3,RPL6,RPS5,RPL8,S100A12,TNFRSF1B,RAC1,PSMB4,HEXB,LYN,RPL13,ICAM1,DDB1,STAT5A,RPL4,RPL29,BST2,JUNB,SKP1,RPS6,RPS3,RPS3A,HNRNPUL1,CCL3,C14orf166,TLR8,RPS21,ATP6V0E1,SYK,TNFAIP3,TLR4,RPS7,PSMB1,CD14,RXRA,UBC,SOD2,MEF2C,PSMB3,IL8,HLA-C,B2M,SND1,HSPA8,STAT2,RPS23,HNRNPA1,JAK2,NXF1,PSMB8,DICER1,RPS15A,SLC25A5,NFKB1,ATP6V0D1,SF3B2,FCER1G,RPS19,RPL30,ATP6V1B2,AP1S2,RPL35,SAMHD1,RPL18A,PRDX3,NCF2,CYBA,USF1,RPL7A,RPS18,RPS2,PSMA2,RPL34,XPO1,RPL37,DOCK2,FYN,RPS15,ARF1,RPL18,FCGRT,VMP1,CD46,CCL4,MAPK14,NFKBIA,CLEC7A,RPS27,RPS14,RPS4X,PSME1,RPS28,RPL11,RPL10A,PSMB9,PSMA7,COMT,GPX1,CFL1,DYNLL1,DDX21,IRF1,TNFRSF14,HLA-A,IRAK3,NCF4,ATP6V0B,RPL23A,DDX39B,CCL20,RPL7,APOBEC3A,COTL1,BSG,RPL17,EIF4G1,RPS17,USP7,TSPO,HIST1H2BK,PSMA1,RPLP0,PLSCR1,JUN,HLA-B,NPM1,VPS28,AP2M1,LYZ,VIM,CFP,UBB,TRAM1,MX1,CCT5,XRCC6,RPL28,IFI16,RPL3,CCNH,APLP2,ATP6V1E1,RPL31,IL1RN,FAU,S100A8,TCEB2,PTGS2,PCBP2,PTGER4,POLR2E,NUP214,RPL14,ATP6V1A,PSME2,SLC11A1,THOC2,PELI1,UNC93B1,MTDH,IRF8,PDCD6IP,MEF2A,EIF4H,RPL12,PILRA,RPS20,DDX3X,RPL27A,RPS27A,ATP6V1G1,PSMD2,HMGB2,TNIP1,BECN1,CD36,IL1B,CXCL2,PSMB10,RPL36A,PSMB6,SERPINA1,PSMD13,CALCOCO2,RAN,CEBPB,FGR,RPL24,RPS12,HNRNPK,PSMD8,NLRP3,CYBB,UBE2I,CD86,TRIB1,RIPK2,GRB2,ENO1,ACSL4,HCK,PSMA4,IRF5,TNF,ANPEP,IRF9,STAT1,PTGER2,TNFRSF1A,RHOA,NCF1,SUPT4H1,RPS25,DEK,ATP6V1F,HLA-DRB1,TCIRG1,SP3,TPT1,SP1,RPL27,PSMB7,NLRP1,EIF4A1,SOCS3,RPS10,RPL5,IFNGR2,BNIP3L,GNB2L1,CD47,IER3,KPNB1,MX2,GNAS,TAF10,YWHAE,IFNGR1,LYST,GCH1,NPC2,CCR2,CFLAR,RPSA,CTBP1,RPL23,TRIM22,MYD88,ZYX,ANXA7,SP100,CD4,RPS11,PTEN,GSTP1,RPL39,RPS13,PSMD4,LILRB2,RPLP1,EIF4A2,APP,TLR1,RPS29,UBA52,VDAC1,KARS,GRN,EEF1G,XRCC5,MAPKAPK3,RPLP2,RPL15,RPL37A,RPL21,RPS16,RPL22,MYO1F,RPL32,C5AR1,CD1D,MAPK1,SLC25A6,USF2,LTBR,STAB1,PSMA6,CASP1,RPL13A,NEDD4,FBXW7,RPS24,ITGAX,NACA,CD93,PTPRC,GBP1,CXCR4,ADAR,RPS9
GO:0072594	establishment of protein localization to organelle	4.97e-45	2.98e-48	4.98	103	RPL27,RPS15,SRP14,RPL26,RPL18,DDOST,RPS10,RPL19,RPL10,RPL41,RPL12,RPS20,RPL5,RPL36,RPS27,TOMM6,RPS8,RPS14,RPL38,RPL35A,RPS4X,RPL27A,RPS27A,RPS28,RPL11,RPL10A,RPL6,SSR4,RPS5,RPL8,RPL13,YWHAZ,RPN2,RPSA,RPL4,RPL29,RPL23A,RPL36A,RPL23,RPL7,SEC11A,RPL24,RPL17,RPS6,RPS3,RPS12,RPS3A,SSR2,RPS17,SPCS3,RPS21,HSPA9,RPS11,TSPO,RPS7,RPL39,RPS13,RPLP1,BID,RPLP0,RPS29,UBA52,HSP90AA1,SRP9,RPLP2,RPL15,RPL21,RPL37A,SEC61A1,RPN1,RPS23,RPS16,RPL22,RPL32,TRAM1,RPS15A,SLC25A6,RPL28,TOMM7,RPL3,RPL13A,RPS19,NEDD4,RPL31,FAU,RPL30,RPS24,SSR1,RAB7A,RPL35,RPL18A,SEC61B,SSR3,RPL7A,RPS25,RAB8B,RPS18,ZFAND6,RPL14,RPS2,RPL34,RPS9,RPL37
GO:0006412	translation	6.33e-45	3.98e-48	3.96	134	SRP14,RPL26,DDOST,RSL1D1,RPL19,RPL10,RPL41,EIF4H,RPL12,RBM4,RPS20,RPL36,RPS8,RPL38,RPL35A,EIF3D,RPL27A,RPS27A,TNIP1,RPL6,RPS5,RPL8,RPL13,RPN2,RPL4,EIF3M,RPL29,RPL9,RPL36A,EIF4B,SEC11A,RPL24,RPS6,RPS3,RPS12,RPS3A,EEF2,SSR2,SPCS3,RPS21,RPS7,EIF3H,EIF3G,RPS23,CARS2,RPS15A,EIF2S3,RPS19,RPL30,SSR1,RPL35,EEF1B2,SEC61B,RPL18A,SSR3,RPL7A,RPS25,EIF3I,RPS18,RPS2,RPL34,RPL37,RPL27,EIF4A1,RPS15,RPL18,RPS10,RPL5,RPS27,RPS14,RPS4X,RPS28,RPL11,RPL10A,SSR4,ETF1,EIF1,RPSA,RPL36AL,RPL23A,WARS,RPL23,RPL7,PABPC4,EIF4G1,RPL17,EIF3E,RPS17,RPS11,AKT1,EIF3L,RPL39,RPS13,RPLP1,EIF4A2,EIF5A,EIF5,RPLP0,RPS29,UBA52,KARS,EEF1G,SRP9,RPLP2,RPL15,RPL37A,RPL21,RPN1,RPS16,RPL22,EIF3A,EEF1A1,RPL32,NARS,TRAM1,SARS,RPL28,QARS,RPL3,RPS17L,RBM3,RPL13A,RPL31,EIF3K,FAU,RPS24,EEF1D,PABPC1,EIF3F,NACA,TUFM,RPL14,RPS9,MRPL33
GO:0006402	mRNA catabolic process	6.59e-44	4.33e-47	5.05	99	RPL27,PPP2R1A,RPS15,EIF4A1,RPL26,RPL18,RPS10,RPL19,RPL10,RPL41,RPL12,RPS20,RPL5,RPL36,CNOT8,RPS27,RPS8,RPS14,RPL38,RPL35A,RPS4X,RPL27A,PNRC2,RPS27A,RPS28,RPL11,RPL10A,RPL6,RPS5,RPL8,ZFP36,ETF1,SMG1,RPL13,RPSA,RPL4,RPL29,RPL23A,RPL36A,EIF4B,RPL23,RPL7,RPL24,RPL17,RPS6,EIF4G1,RPS3,RPS12,RPS3A,RPS17,EIF3E,RPS21,RPS11,RPS7,RNH1,RPL39,RPS13,RBM8A,RPLP1,EIF4A2,CNOT1,RPLP0,RPS29,UBA52,CNOT2,ZFP36L1,RPLP2,ATM,RPL15,RPL21,RPL37A,RPS23,RPS16,RPL22,PAPD4,RPL32,DCP2,RPS15A,RNPS1,RPL28,RPL3,RPL13A,RPS19,RPL31,FAU,RPL30,RPS24,PABPC1,RPL35,RPL18A,RPL7A,PPP2CA,RPS25,RPS18,RPL14,RPS2,RPL34,RPS9,RPL37
GO:0022415	viral reproductive process	8.21e-44	5.63e-47	3.23	171	PDCD6IP,RTN3,RPL26,RPL19,RPL10,RPL41,EIF4H,RPL12,PPIA,PILRA,RPS20,IVNS1ABP,RPL36,ITGB1,DDX3X,RPS8,RPL38,RPL35A,FKBP8,ITGA5,CASP8,RPL27A,RPS27A,STAT3,BECN1,RPL6,RPS5,RPL8,PSMB4,LYN,RPL13,ICAM1,DDB1,RPL4,RPL29,PSMB10,RPL36A,PSMB6,RAN,RPL24,RPS6,RPS3,RPS12,RPS3A,HNRNPK,C14orf166,RPS21,SYK,RPS7,UBE2I,PSMB1,CD86,RXRA,UBC,PSMB3,GRB2,HLA-C,HSPA8,SND1,STAT2,HCK,RPS23,HNRNPA1,PSMA4,NXF1,PSMB8,RPS15A,SLC25A5,ANPEP,SF3B2,STAT1,RPS19,RPL30,TNFRSF1A,RHOA,RPL35,RPL18A,USF1,RPL7A,RPS25,DEK,RPS18,RPS2,RPL34,XPO1,SP1,RPL37,RPL27,PSMB7,FYN,RPS15,EIF4A1,RPL18,RPS10,CD46,NFKBIA,RPL5,BNIP3L,RPS27,GNB2L1,RPS14,RPS4X,RPS28,KPNB1,RPL11,RPL10A,PSMB9,YWHAE,PSMA7,DYNLL1,CCR2,CFLAR,RPSA,TNFRSF14,HLA-A,CTBP1,RPL23A,DDX39B,RPL23,RPL7,TRIM22,EIF4G1,RPL17,ZYX,RPS17,USP7,SP100,CD4,RPS11,RPL39,RPS13,RPLP1,EIF4A2,RPLP0,RPS29,UBA52,VDAC1,HLA-B,KARS,NPM1,VPS28,RPLP2,RPL15,RPL37A,RPL21,VIM,RPS16,UBB,RPL22,RPL32,TRAM1,CD1D,MAPK1,RPL28,SLC25A6,USF2,LTBR,RPL3,RPL13A,NEDD4,RPL31,FBXW7,FAU,RPS24,NACA,CD93,POLR2E,CXCR4,RPL14,RPS9,THOC2
GO:0006401	RNA catabolic process	3.14e-43	2.24e-46	4.72	105	RPL27,PPP2R1A,RPS15,EIF4A1,RPL26,RPL18,RPS10,RPL19,RPL10,RPL41,RPL12,RPS20,RPL5,RPL36,CNOT8,RPS27,RPS8,RPS14,RPL38,RPL35A,DEDD2,RPS4X,RPL27A,PNRC2,RPS27A,RPS28,RPL11,RPL10A,RPL6,RPS5,RPL8,ZFP36,ETF1,SMG1,RPL13,RPSA,RPL4,RPL29,RPL23A,RPL36A,EIF4B,RPL23,HNRNPD,RPL7,RPL24,PABPC4,RPL17,RPS6,EIF4G1,RPS3,RPS12,RPS3A,RPS17,EIF3E,RPS21,RPS11,RPS7,XRN2,RNH1,RPL39,RBM8A,RPS13,RPLP1,EIF4A2,CNOT1,RPLP0,RPS29,UBA52,CNOT2,ZFP36L1,RPLP2,ATM,RPL15,RPL21,RPL37A,RPS23,RPS16,RPL22,PAPD4,RPL32,RNASET2,DCP2,RPS15A,RNPS1,RPL28,RNASE6,RPL3,RPL13A,RPS19,RPL31,FAU,RPL30,RPS24,PABPC1,RPL35,RPL18A,RPL7A,PPP2CA,RPS25,RPS18,RPL14,RPS2,RPL34,RPS9,RPL37
GO:0046907	intracellular transport	2.51e-40	1.87e-43	2.45	244	AP2S1,SCFD1,SRP14,HIF1A,CDC42,RPL26,DDOST,CHMP2A,RPL19,RPL10,RPL41,M6PR,RPL12,RPS20,RPL36,VAMP8,AP1B1,ITGB1,PDIA3,TOMM6,ATG3,PMAIP1,RPS8,RPL38,RPL35A,ATP5A1,EPS15,MACF1,RPL27A,RPS27A,COPA,STAT3,TOM1,CLTC,SNAP23,STX10,TXNIP,RPL6,RPS5,RPL8,KIAA1033,FYB,SRSF11,PPIF,TMED2,MAP2K1,SMG1,RPL13,YWHAZ,TUBA1B,RPN2,RPL4,RPL29,SRSF9,RPL36A,RAN,SEC11A,ARRB1,RPL24,RPS6,YWHAB,RPS3,COPE,RPS12,RPS3A,SSR2,CCL3,SPCS3,RPS21,RAB2A,RPS7,UBC,ACTR2,EHD1,HSP90AA1,ATP5O,HSPA8,SEC61A1,RPS23,HNRNPA1,TNF,JAK2,NXF1,SRSF7,RPS15A,ATP5B,VPS35,VAMP3,ATP5F1,TAPBP,RPS19,ANP32A,KLC1,DNM2,RPL30,AP1S2,SSR1,RPL35,CD74,SEC61B,RPL18A,NCF1,SEC31A,SSR3,RPL7A,RPS25,RAB8B,ZFAND6,RPS18,CLINT1,RPS2,RPL34,SRSF3,XPO1,PTTG1IP,PAFAH1B1,RPL37,SQSTM1,RPL27,OPA1,ATP5L,RPS15,ARF1,RPL18,RPS10,NFKBIA,ATP5J2,RPL5,PPP1R10,RPS27,FTL,U2AF1,SEC13,RPS14,SNX2,SDCBP,GABARAP,RPS4X,CLTA,RPS28,KIF5B,KPNB1,RPL11,RPL10A,CDC37,GNAS,SSR4,YWHAE,LYST,SRSF5,ARHGEF2,NPC2,RPSA,UXT,MGEA5,RPL23A,DDX39B,RPL23,RHOB,RPL7,RAB31,CHMP4B,RPL17,CTSA,WAS,RPS17,SRSF10,HSPA9,PSEN1,AKT1,RPS11,STX11,TSPO,SPAG9,CALR,RPL39,RBM8A,RPS13,RAB8A,ATP5H,RPLP1,EIF5A,BID,APP,RAB11A,RPLP0,RPS29,BCL6,UBA52,BCAP31,JUN,SRP9,NPM1,VPS28,RPLP2,AP2M1,RPL15,RPL21,RPL37A,RPN1,ERP29,TMED10,RPS16,SRSF1,RPL22,UBB,NDUFA13,BLOC1S1,TRAM1,RPL32,SRSF6,MYL12A,MAPK1,SLC25A6,RNPS1,RPL28,TOMM7,SNX17,RPL3,TUBA1A,RPL13A,XPO6,FTH1,NEDD4,RPL31,FAU,RPS24,ATP5C1,RAB7A,CUX1,SRSF2,AGFG1,PICALM,ATP5I,NUP214,ADAR,SET,RPL14,TUBB,SLC11A1,RPS9,THOC2,UNC93B1,VCP
GO:0022411	cellular component disassembly	2.98e-40	2.3e-43	4.45	105	RPL27,RPS15,RPL26,RPL18,RPS10,RPL19,RPL10,RPL41,RPL12,RPS20,RPL5,RPL36,RPS27,PMAIP1,RPS8,RPS14,RPL38,RPL35A,DEDD2,RPS4X,CASP8,RPL27A,PPT1,RPS27A,KIF5B,RPS28,KPNB1,HMGB2,RPL11,RPL10A,RPL6,RPS5,ADD1,RPL8,ETF1,CTNNB1,RPL13,RPSA,RPL4,RPL29,DDIT4,RPL23A,RPL36A,RPL23,RPL7,RPL24,RPL17,RPS6,RPS3,RPS12,RPS3A,RPS17,RPS21,RPS11,HMGB1,TIMP1,ACIN1,BIRC2,RPS7,RPL39,RPS13,RPLP1,RPLP0,RPS29,UBA52,BCAP31,RPLP2,RPL15,RPL21,RPL37A,VIM,RPS23,RPS16,RPL22,NDUFA13,PLK3,RPL32,RPS15A,PLEC,RPL28,RPL3,RPL13A,SMARCE1,RPS19,KLC1,RPL31,DBNL,FAU,RPL30,RPS24,STK24,RPL35,RPL18A,RPL7A,MICAL2,RPS25,RPS18,SET,RPL14,ROCK1,RPS2,RPL34,RPS9,PAFAH1B1,RPL37
GO:0071845	cellular component disassembly at cellular level	8.2e-40	6.8e-43	4.44	104	RPL27,RPS15,RPL26,RPL18,RPS10,RPL19,RPL10,RPL41,RPL12,RPS20,RPL5,RPL36,RPS27,PMAIP1,RPS8,RPS14,RPL38,RPL35A,DEDD2,RPS4X,CASP8,RPL27A,PPT1,RPS27A,KIF5B,RPS28,KPNB1,HMGB2,RPL11,RPL10A,RPL6,RPS5,ADD1,RPL8,ETF1,CTNNB1,RPL13,RPSA,RPL4,RPL29,RPL23A,RPL36A,RPL23,RPL7,RPL24,RPL17,RPS6,RPS3,RPS12,RPS3A,RPS17,RPS21,RPS11,HMGB1,TIMP1,ACIN1,BIRC2,RPS7,RPL39,RPS13,RPLP1,RPLP0,RPS29,UBA52,BCAP31,RPLP2,RPL15,RPL21,RPL37A,VIM,RPS23,RPS16,RPL22,NDUFA13,PLK3,RPL32,RPS15A,PLEC,RPL28,RPL3,RPL13A,SMARCE1,RPS19,KLC1,RPL31,DBNL,FAU,RPL30,RPS24,STK24,RPL35,RPL18A,RPL7A,MICAL2,RPS25,RPS18,SET,RPL14,ROCK1,RPS2,RPL34,RPS9,PAFAH1B1,RPL37
GO:0006605	protein targeting	8.2e-40	6.75e-43	3.57	136	SRP14,RPL26,DDOST,RPL19,RPL10,RPL41,RPL12,RPS20,RPL36,PDIA3,TOMM6,ATG3,RPS8,RPL38,RPL35A,RPL27A,RPS27A,STAT3,TXNIP,RPL6,RPS5,RPL8,FYB,TMED2,RPL13,YWHAZ,RPN2,RPL4,RPL29,RPL36A,RAN,SEC11A,RPL24,RPS6,YWHAB,RPS3,RPS12,RPS3A,SSR2,SPCS3,RPS21,RPS7,HSP90AA1,SEC61A1,RPS23,TNF,JAK2,RPS15A,RPS19,RPL30,SSR1,RPL35,SEC61B,RPL18A,NCF1,SSR3,RPL7A,RPS25,RAB8B,RPS18,ZFAND6,RPS2,RPL34,XPO1,PTTG1IP,RPL37,RPL27,RPS15,RPL18,RPS10,NFKBIA,RPL5,PPP1R10,RPS27,RPS14,GABARAP,SDCBP,RPS4X,RPS28,KPNB1,RPL11,CDC37,RPL10A,SSR4,YWHAE,RPSA,MGEA5,RPL23A,RPL23,RPL7,RPL17,RPS17,HSPA9,AKT1,RPS11,TSPO,CALR,RPL39,RPS13,RPLP1,BID,EIF5A,RPLP0,RPS29,BCL6,UBA52,JUN,SRP9,RPLP2,RPL15,RPL37A,RPL21,RPN1,RPS16,RPL22,NDUFA13,RPL32,TRAM1,MAPK1,MYL12A,RPL28,SLC25A6,TOMM7,RPL3,RPL13A,XPO6,NEDD4,RPL31,FAU,RPS24,RAB7A,ADAR,NUP214,RPL14,SLC11A1,RPS9
GO:0016032	viral reproduction	2.05e-39	1.75e-42	2.74	198	AP2S1,PDCD6IP,RTN3,RPL26,RPL19,RPL10,RPL41,EIF4H,RPL12,PPIA,PILRA,RPS20,IVNS1ABP,RPL36,AP1B1,ELMO1,ITGB1,DDX3X,RPS8,RPL38,RPL35A,FKBP8,ITGA5,CASP8,RPL27A,RPS27A,STAT3,PSMD2,BECN1,RPL6,RPS5,RPL8,RAC1,PSMB4,LYN,RPL13,ICAM1,DDB1,RPL4,RPL29,PSMB10,RPL36A,PSMB6,PSMD13,RAN,CALCOCO2,SKP1,RPL24,RPS6,RPS3,RPS12,RPS3A,HNRNPK,C14orf166,PSMD8,RPS21,SYK,RPS7,UBE2I,PSMB1,CD86,RXRA,UBC,PSMB3,GRB2,HLA-C,HSPA8,SND1,B2M,STAT2,HCK,RPS23,HNRNPA1,PSMA4,NXF1,PSMB8,RPS15A,SLC25A5,ANPEP,SF3B2,STAT1,RPS19,RPL30,TNFRSF1A,RHOA,AP1S2,RPL35,RPL18A,USF1,RPL7A,SUPT4H1,RPS25,DEK,RPS18,RPS2,PSMA2,RPL34,XPO1,SP1,RPL37,RPL27,DOCK2,PSMB7,FYN,RPS15,ARF1,EIF4A1,RPL18,RPS10,CD46,NFKBIA,RPL5,BNIP3L,RPS27,GNB2L1,RPS14,RPS4X,PSME1,RPS28,KPNB1,RPL11,RPL10A,TAF10,PSMB9,YWHAE,PSMA7,DYNLL1,CCR2,CFLAR,RPSA,TNFRSF14,HLA-A,CTBP1,RPL23A,DDX39B,RPL23,TRIM22,RPL7,ZYX,EIF4G1,RPL17,RPS17,USP7,SP100,RPS11,CD4,PSMA1,RPL39,RPS13,PSMD4,RPLP1,EIF4A2,RPLP0,RPS29,UBA52,VDAC1,HLA-B,KARS,XRCC5,NPM1,VPS28,RPLP2,AP2M1,RPL15,RPL21,RPL37A,VIM,RPS16,RPL22,UBB,RPL32,TRAM1,CD1D,XRCC6,MAPK1,SLC25A6,RPL28,USF2,LTBR,PSMA6,CCNH,RPL3,RPL13A,NEDD4,RPL31,FBXW7,FAU,RPS24,TCEB2,NACA,CD93,POLR2E,CXCR4,NUP214,RPL14,PSME2,RPS9,THOC2
GO:0051649	establishment of localization in cell	2.72e-39	2.41e-42	2.18	296	AP2S1,SCFD1,SRP14,RPL26,DDOST,LAMP2,RPL19,RPL10,RPL41,M6PR,PPIA,RPL36,VAMP8,AP1B1,ITGB1,PDIA3,ATG3,PMAIP1,RPS8,RPL38,RPL35A,ATP5A1,MACF1,MYH9,STAT3,CLTC,SNAP23,STX10,TXNIP,RPL6,RPS5,RPL8,KIAA1033,S100A12,FYB,SRSF11,PPIF,LYN,TMED2,SMG1,RPL13,YWHAZ,RPN2,RPL4,RPL29,SEC11A,ARRB1,RPS6,RPS3,COPE,RPS3A,SSR2,CCL3,SPCS3,RPS21,SYK,RAB2A,RPS7,UBC,TMSB4X,ACTR2,ACTN4,HSP90AA1,HSPA8,SEC61A1,RPS23,HNRNPA1,JAK2,NXF1,RPS15A,VPS35,FCER1G,VAMP3,RPS19,ANP32A,PSAP,KLC1,RPL30,AP1S2,SSR1,RPL35,CD74,SEC61B,RPL18A,SEC31A,SSR3,RPL7A,NOTCH2,RAB8B,RPS18,CLINT1,RPS2,RPL34,SRSF3,XPO1,PTTG1IP,RPL37,SQSTM1,RPS15,ARF1,RPL18,NFKBIA,RPS27,FTL,U2AF1,SEC13,PFN1,RPS14,SNX2,SDCBP,GABARAP,RPS4X,XBP1,PPT1,CLTA,RPS28,KIF5B,RPL11,RPL10A,CDC37,THBS1,SSR4,LCP2,CFL1,ARHGEF2,UXT,RPL23A,LRMP,DDX39B,RPL7,RAB31,RPL17,RPS17,HSPA9,PSEN1,TSPO,RBM8A,RAB8A,EIF5A,BID,RAB11A,RPLP0,BCL6,JUN,LAT2,F13A1,NPM1,VPS28,AP2M1,ERP29,CALM1,CD63,UBB,PLEK,NDUFA13,TRAM1,MYL12A,RNPS1,RPL28,RPL3,TUBA1A,WDR1,CANX,XPO6,FTH1,RPL31,IL1RN,FAU,SUN2,CKLF,ATP5C1,RAB7A,CUX1,SRSF2,AGFG1,PICALM,ATP5I,NUP214,RPL14,TUBB,SLC11A1,THOC2,UNC93B1,CFD,SLC38A2,VCP,HIF1A,CDC42,CHMP2A,ALDOA,RPL12,RPS20,CAP1,TOMM6,RPL27A,EPS15,RPS27A,COPA,TOM1,STXBP3,MAP2K1,CD36,ANXA1,TUBA1B,SRSF9,RPL36A,SERPINA1,RAN,RPL24,YWHAB,RPS12,NLRP3,SRGN,CYB5R4,EHD1,ATP5O,HCK,TNF,SRSF7,ATP5B,ATP5F1,TAPBP,DNM2,FLNA,NCF1,RPS25,GLS,ZFAND6,PAFAH1B1,RPL27,OPA1,ATP5L,CCR1,RPS10,NUMA1,RPL5,ATP5J2,PPP1R10,KPNB1,GNAS,YWHAE,PIK3CD,STXBP2,LYST,SRSF5,NPC2,RPSA,TLN1,MGEA5,RPL23,RHOB,SMAD2,CHMP4B,CTSA,WAS,SRSF10,AKT1,VCL,RPS11,STX11,TIMP1,SPAG9,CALR,RPL39,RPS13,ATP5H,RPLP1,APP,RPS29,BCAP31,UBA52,SRP9,RPLP2,RPL15,RPL37A,RPL21,RPN1,TMED10,RPS16,RPL22,SRSF1,MYO1F,BLOC1S1,RPL32,SRSF6,MAPK1,SLC25A6,SNX17,TOMM7,RPL13A,NEDD4,RPS24,ADAR,SET,RPS9,TNFSF13B
GO:0044703	multi-organism reproductive process	7.99e-36	7.31e-39	2.67	189	PDCD6IP,RTN3,RPL26,RPL19,RPL10,RPL41,EIF4H,RPL12,PPIA,PILRA,RPS20,IVNS1ABP,RPL36,ITGB1,DDX3X,RPS8,RPL38,RPL35A,FKBP8,ITGA5,CASP8,RPL27A,RPS27A,STAT3,BECN1,RPL6,RPS5,RPL8,PSMB4,HEXB,LYN,RPL13,ICAM1,DDB1,STAT5A,IL1B,RPL4,RPL29,PSMB10,RPL36A,PSMB6,JUNB,RAN,RPL24,RPS6,RPS3,RPS12,RPS3A,HNRNPK,C14orf166,RPS21,SYK,RPS7,UBE2I,PSMB1,CD86,RXRA,UBC,PSMB3,GRB2,HLA-C,ACSL4,HSPA8,SND1,STAT2,HCK,RPS23,HNRNPA1,PSMA4,NXF1,PSMB8,RPS15A,SLC25A5,ANPEP,SF3B2,STAT1,RPS19,RPL30,TNFRSF1A,RHOA,RPL35,RPL18A,USF1,RPL7A,RPS25,DEK,RPS18,SP3,RPS2,RPL34,XPO1,SP1,RPL37,RPL27,PSMB7,FYN,RPS15,EIF4A1,RPL18,VMP1,FCGRT,RPS10,CD46,NFKBIA,RPL5,BNIP3L,RPS27,GNB2L1,RPS14,RPS4X,RPS28,KPNB1,RPL11,RPL10A,GNAS,PSMB9,YWHAE,PSMA7,COMT,DYNLL1,CCR2,IRF1,CFLAR,RPSA,TNFRSF14,HLA-A,CTBP1,RPL23A,DDX39B,RPL23,TRIM22,RPL7,BSG,ZYX,EIF4G1,RPL17,RPS17,USP7,SP100,RPS11,CD4,PTEN,RPL39,RPS13,RPLP1,EIF4A2,APP,RPLP0,RPS29,UBA52,VDAC1,HLA-B,KARS,GRN,NPM1,VPS28,RPLP2,RPL15,RPL21,RPL37A,VIM,RPS16,RPL22,UBB,RPL32,TRAM1,CD1D,MAPK1,SLC25A6,RPL28,USF2,LTBR,RPL3,APLP2,RPL13A,NEDD4,RPL31,IL1RN,FBXW7,FAU,RPS24,PTGS2,NACA,CD93,POLR2E,CXCR4,RPL14,RPS9,THOC2
GO:0051641	cellular localization	8.48e-36	8e-39	2.01	323	AP2S1,SCFD1,SRP14,RPL26,DDOST,LAMP2,LRRK2,RPL19,RPL10,RPL41,M6PR,PPIA,RPL36,VAMP8,AP1B1,ITGB1,PDIA3,ATG3,LAMTOR1,TMEM30A,PMAIP1,RPS8,RPL38,RPL35A,ATP5A1,MACF1,MYH9,STAT3,CLTC,SNAP23,STX10,TXNIP,RPL6,RPS5,RPL8,KIAA1033,S100A12,FYB,RAC1,SRSF11,PPIF,LYN,TMED2,SMG1,RPL13,YWHAZ,RPN2,RPL4,DYNC1LI2,RPL29,G3BP2,SEC11A,ARRB1,RPS6,RPS3,COPE,RPS3A,SSR2,CCL3,SPCS3,RPS21,SYK,RAB2A,RPS7,BAG6,UBC,TMSB4X,ACTR2,ACTN4,MEF2C,HSP90AA1,HSPA8,SEC61A1,RPS23,HNRNPA1,JAK2,NXF1,RPS15A,VPS35,FCER1G,TACC1,VAMP3,RPS19,ANP32A,PSAP,KLC1,RPL30,AP1S2,SSR1,ARF6,RPL35,CD74,SEC61B,RPL18A,SEC31A,SSR3,RPL7A,NOTCH2,RAB8B,RPS18,CLINT1,RPS2,RPL34,SRSF3,XPO1,PTTG1IP,RPL37,SQSTM1,DOCK2,RPS15,ARF1,RPL18,OS9,NFKBIA,RPS27,FTL,U2AF1,SEC13,PFN1,RPS14,SNX2,SDCBP,GABARAP,RPS4X,XBP1,PPT1,CLTA,RPS28,KIF5B,RPL11,RPL10A,CDC37,THBS1,SSR4,LCP2,CFL1,ARHGEF2,CTNNB1,UXT,RPL23A,LRMP,DDX39B,RPL7,RAB31,RPL17,RPS17,HSPA9,PSEN1,TSPO,GAA,RBM8A,RAB8A,EIF5A,BID,RAB11A,RPLP0,BCL6,JUN,LAT2,F13A1,NPM1,VPS28,AP2M1,ERP29,CALM1,CD63,UBB,PLEK,NDUFA13,TRAM1,MYL12A,RNPS1,RPL28,RPL3,TUBA1A,WDR1,CANX,XPO6,FTH1,RPL31,IL1RN,FAU,SUN2,VAPA,CKLF,ATP5C1,RAB7A,CUX1,SRSF2,PICALM,AGFG1,ATP5I,NUP214,RPL14,TUBB,SLC11A1,THOC2,UNC93B1,CFD,SLC38A2,VCP,HIF1A,CDC42,CHMP2A,ALDOA,MEF2A,RPL12,RPS20,CAP1,TOMM6,RPL27A,EPS15,RPS27A,COPA,TOM1,STXBP3,MAP2K1,NFKBIE,CD36,ANXA1,TUBA1B,SRSF9,RPL36A,SERPINA1,RAN,RPL24,YWHAB,RPS12,NLRP3,SRGN,CYB5R4,EHD1,ATP5O,HCK,NIN,MAPRE1,TNF,SRSF7,ATP5B,ATP5F1,TAPBP,DNM2,FLNA,PCM1,NCF1,RPS25,GLS,ZFAND6,ACTR3,PAFAH1B1,RPL27,OPA1,ATP5L,CCR1,PAK1,FLOT1,RPS10,NUMA1,RPL5,ATP5J2,PPP1R10,KPNB1,GNAS,YWHAE,PIK3CD,STXBP2,LYST,SRSF5,NPC2,RPSA,TLN1,MGEA5,RPL23,RHOB,SMAD2,CHMP4B,CTSA,WAS,SRSF10,AKT1,VCL,CD4,RPS11,STX11,TIMP1,SPAG9,CALR,RPL39,RPS13,ATP5H,RPLP1,APP,OXA1L,RPS29,BCAP31,UBA52,SRP9,RPLP2,RPL15,RPL37A,RPL21,RPN1,TMED10,RPS16,RPL22,SRSF1,MYO1F,BLOC1S1,RPL32,SRSF6,MAPK1,SLC25A6,SNX17,TOMM7,RPL13A,NEDD4,RPS24,SCP2,ADAR,SET,RPS9,TNFSF13B,DIAPH1
GO:0002376	immune system process	3.79e-35	3.69e-38	1.95	342	AP2S1,CLEC4A,DDOST,GBP2,NFIL3,PPIA,INPP5D,PYCARD,TLR2,S100A9,HLA-DPB1,AP1B1,ITGB1,PDIA3,PMAIP1,ITGA4,SH2B3,ITGA5,IFITM2,GAPT,CASP8,MYH9,IK,CLTC,TXNIP,S100A12,FYB,RAC1,PSMB4,UBE2D3,LYN,ICAM1,STAT5A,YWHAZ,DYNC1LI2,DOK2,PTK2B,BST2,JUNB,KLF4,PRKCB,MARCH1,CCL3,TLR8,HSP90AB1,SYK,TNFAIP3,TLR4,PSMB1,CD14,UBC,AIF1,ADAM10,SOD2,MEF2C,NFKB2,PSMB3,IL8,HLA-C,CTSS,STK4,B2M,STAT2,SEC61A1,EGR1,JAK2,PSMB8,DICER1,NFKB1,FCN1,FCER1G,BTK,RPS19,BST1,KLC1,PTBP3,AP1S2,CD74,SAMHD1,SEC61B,PRDX3,NCF2,CYLD,CYBA,SEC31A,NOTCH2,GPR183,PSMA2,CTSC,VAV1,DOCK2,FYN,ARF1,CD164,FCGRT,CD46,RPS6KA1,FOS,CCL4,MAPK14,NFKBIA,PSTPIP1,CLEC7A,SEC13,RPS14,PSME1,XBP1,PREX1,CLTA,CAPZA2,ADAM8,NAIP,CSF3R,SLC7A7,THBS1,PSMB9,SLC3A2,MSN,PSMA7,LCP2,CTNNB1,DYNLL1,IRF1,LGALS3,TNFRSF14,HLA-A,IRAK3,LMO2,NCF4,CCL20,APOBEC3A,IMPDH1,HLA-DRB5,LST1,CLEC4E,BSG,TANK,PSEN1,CSF1R,PSMA1,BCL6,PLSCR1,JUN,LAT2,HLA-B,CD44,AP2M1,LCP1,CFP,UBB,PLEK,FKBP1A,MX1,XRCC6,SEMA4D,IFI16,PIP4K2A,CANX,HLA-DPA1,FTH1,IL1RN,HLA-DMA,S100A8,CKLF,PCBP2,RAB7A,PTGER4,HLA-DRA,LY86,HLA-E,ROCK1,TUBB,PSME2,SLC11A1,PELI1,UNC93B1,CFD,HCLS1,IRF8,SECTM1,CCL3L1,HIF1A,CDC42,NBEAL2,TXN,CNN2,MEF2A,SLC16A3,DDX3X,NDRG1,DUSP6,CD83,RPS27A,PSMD2,HMGB2,IGSF6,STXBP3,TNIP1,TNFSF10,AMICA1,MAP2K1,TREM1,CD36,SELL,ANXA1,IL1B,CXCL2,CTSD,PSMB10,MAP2K3,PSMB6,ITGAL,HSP90B1,PSMD13,CALCOCO2,CEBPB,FGR,TTC7A,CCL4L2,PSMD8,NLRP3,CYBB,HMGB1,CD86,UBA7,RIPK2,CD55,GRB2,NCKAP1L,UBE2L6,MKNK2,ATM,HLA-F,TYK2,HCK,NFAM1,PSMA4,IRF5,ID2,TNF,SELPLG,IRF9,STAT1,TAPBP,PIAS1,DNM2,ARHGDIB,CTSH,HLA-DQA1,VASP,NCF1,HLA-DRB1,SP3,KYNU,CRIP1,PRKCSH,ITGB2,AQP9,SP1,MNDA,PSMB7,NLRP1,SPG21,CCR1,SOCS3,PAK1,MAP3K8,LILRA5,TNFSF13,CSK,IFNGR2,CTSB,PRDX1,BNIP3L,CD47,MX2,IFNGR1,PIK3CD,STXBP2,LYST,GCH1,DYNC1H1,CCR2,CD97,SPI1,ITGAM,HLA-DQB1,CORO1A,TRIM22,MYD88,WAS,KLF6,CAPZA1,SP100,NBN,AKT1,CD4,TIMP1,PTEN,ACIN1,TET2,CALR,PSMD4,LILRB2,PRELID1,APP,TLR1,BCAP31,UBA52,CNPY3,MAP3K1,CCL4L1,ZFP36L1,XRCC5,TYROBP,MAPKAPK3,RPL22,MYO1F,IFI30,C5AR1,CD1D,MAPK1,CR1,PSMA6,CASP1,JAK1,SIRPA,PTPN6,ITGAX,CD93,DCTN2,TAX1BP1,PTPRC,HLA-DMB,CD48,GBP1,CXCR4,ADAR,MEFV,TNFSF13B,CCND3,FCAR
GO:0044248	cellular catabolic process	5.24e-34	5.25e-37	2.1	283	PPP2R1A,RPL26,LRRK2,RPL19,RPL10,RPL41,RPL36,CNOT8,S100A9,ATG3,PMAIP1,RPS8,RPL38,RPL35A,CASP8,MACF1,MYH9,PNRC2,ANAPC5,RPL6,RPS5,RPL8,PSMB4,HEXB,UBE2D3,SMG1,RPL13,CECR1,DDB1,HADHA,RPL4,RPL29,HNRNPD,ARRB1,SKP1,RPS6,RPS3,ENTPD1,UBE2J1,GLUD1,RPS3A,USP3,RPS21,SEPT9,RAB2A,BIRC2,RPS7,RNH1,PSMB1,BAG6,UBC,MYO9B,PSMB3,CNOT2,PDE4B,HSP90AA1,RPS23,PSMB8,RPS15A,DCP2,RGS19,IDH3B,RPS19,NT5C2,RPL30,ARF6,RPL35,SEC61B,RPL18A,PRDX3,CYLD,ATG7,RPL7A,PPP2CA,RAB8B,RPS18,RPS2,PSMA2,RPL34,RPL37,SQSTM1,RPS15,ARF1,AKR1A1,RPL18,OS9,VMP1,RPS27,RPS14,DEDD2,RPS4X,PSME1,PPT1,RPS28,GNB1,RPL11,RPL10A,PSMB9,PSMA7,ETF1,SQRDL,COMT,GPX1,HADHB,PNPLA8,BLVRB,RPL23A,ATG16L2,RPL7,APOBEC3A,HMOX1,RAB31,PPP2R5C,RPL17,EIF4G1,RPS17,USP7,PSEN1,ARRB2,UBE2E1,PSMA1,HERPUD1,RBM8A,VCAN,LTA4H,RAB11A,RPLP0,GSTO1,UBXN1,PAPD4,UBB,PPP1CA,RNPS1,RPL28,RNASE6,IFI16,RPL3,CCNH,RPL31,AMFR,FAU,HSD17B4,S100A8,PABPC1,ATP5C1,PCBP2,RAB7A,ATP5I,PRDX5,PPP1CC,RPL14,PSME2,USP25,VCP,ARF5,CDC42,ARF3,YME1L1,RPL12,RPS20,USP33,DDX3X,RPL27A,RPS27A,PSMD2,HMGB2,BECN1,PPP1CB,EFTUD2,RAB5C,TYMP,PSMB10,EIF4B,RPL36A,PSMB6,HECTD1,HSP90B1,PSMD13,RPL24,RPS12,USP15,PSMD8,HMGB1,XRN2,UBE2I,UBA7,CAT,UBE2L6,ATP5O,ATM,RNF144B,TRIP12,DPYSL2,PSMA4,NEDD8,HEXA,RNASET2,EIF2S3,ATP5B,ATP5F1,RAB24,CTSH,STT3B,NCF1,RPS25,GLS,DPYD,KYNU,NAGA,RPL27,PSMB7,OPA1,ATP5L,EIF4A1,RPS10,RNF213,RBBP6,RAB1A,RPL5,ATP5J2,CTSB,PRDX1,BNIP3L,GNS,RAD23B,KPNB1,MX2,GNAS,RHOQ,ZFP36,GCH1,RHOG,GLUL,PARK7,RPSA,RPL23,RHOB,TPP1,GNAI2,PABPC4,EIF3E,RPS11,UBE2D1,ARF4,ACIN1,RPL39,RPS13,PSMD4,ATP5H,RPLP1,EIF4A2,EIF5,CNOT1,RPS29,BLVRA,UBA52,MAP3K1,ZFP36L1,RPLP2,RPL15,FBXL5,RPL37A,RPL21,RPS16,RPL22,RPL32,LAMP1,CS,PSMA6,SDHB,GNB2,RPL13A,ACADVL,NEDD4,FBXW7,IDS,RPS24,SCP2,GM2A,SDHD,RPS9,UPP1,RAB18
GO:0033365	protein localization to organelle	7.92e-34	8.15e-37	3.28	131	SRP14,RPL26,DDOST,RPL19,RPL10,RPL41,RPL12,RPS20,RPL36,PDIA3,TOMM6,TMEM30A,RPS8,RPL38,RPL35A,RPL27A,RPS27A,STAT3,TXNIP,RPL6,RPS5,RPL8,FYB,RPL13,YWHAZ,RPN2,RPL4,RPL29,RPL36A,SEC11A,RPL24,RPS6,RPS3,RPS12,RPS3A,SSR2,SPCS3,RPS21,RPS7,SRGN,BAG6,HSP90AA1,SEC61A1,RPS23,MAPRE1,TNF,JAK2,RPS15A,RPS19,RPL30,PCM1,SSR1,RPL35,SEC61B,RPL18A,SSR3,RPL7A,RPS25,RAB8B,RPS18,ZFAND6,RPS2,RPL34,XPO1,PTTG1IP,RPL37,RPL27,RPS15,OS9,RPL18,RPS10,NFKBIA,RPL5,PPP1R10,RPS27,RPS14,RPS4X,RPS28,KPNB1,RPL11,RPL10A,SSR4,RPSA,RPL23A,RPL23,RPL7,RPL17,RPS17,HSPA9,RPS11,AKT1,TSPO,CALR,RPS13,RPL39,RPLP1,BID,RPLP0,BCL6,RPS29,UBA52,JUN,SRP9,RPL15,RPLP2,RPL37A,RPL21,RPN1,RPS16,RPL22,NDUFA13,RPL32,TRAM1,MAPK1,RPL28,SLC25A6,TOMM7,RPL3,RPL13A,NEDD4,RPL31,FAU,RPS24,VAPA,SUN2,RAB7A,ADAR,RPL14,SLC11A1,RPS9,DIAPH1
GO:0015031	protein transport	2.33e-33	2.47e-36	2.27	238	SNX10,AP2S1,PDCD6IP,SCFD1,SRP14,ARF5,RPL26,DDOST,ARF3,CHMP2A,RPL19,RPL10,RPL41,RPL12,RPS20,RPL36,AP1B1,ITGB1,PDIA3,TOMM6,ATG3,RPS8,RPL38,RPL35A,SLC15A3,EPS15,MACF1,RPL27A,MYH9,RPS27A,COPA,ATP6V1G1,STAT3,TOM1,CLTC,SNAP23,STXBP3,STX10,TXNIP,RPL6,RPS5,RPL8,S100A12,FYB,LYN,TMED2,RPL13,CD36,YWHAZ,RAB5C,RPN2,RPL4,RPL29,RPL36A,HSP90B1,RAN,SEC11A,ARRB1,RPL24,PRKCB,RPS6,SNX18,YWHAB,RPS3,COPE,RPS12,RPS3A,SSR2,SPCS3,NLRP3,RPS21,ATP6V0E1,RAB2A,RPS7,ACTN4,EHD1,HSP90AA1,SEC61A1,RPS23,GDI2,TNF,JAK2,RPS15A,VPS35,ATP6V0D1,VAMP3,RAB24,RPS19,DNM2,RPL30,ATP6V1B2,AP1S2,SSR1,ARF6,RPL35,CD74,SEC61B,RPL18A,NCF1,SEC31A,ATG7,SSR3,RPL7A,NOTCH2,RPS25,RAB8B,ATP6V1F,ZFAND6,RPS18,TCIRG1,RPS2,MVP,RPL34,LMAN2,XPO1,PTTG1IP,RPL37,RPL27,RPS15,ARF1,RPL18,RPS10,NFKBIA,RAB1A,RPL5,PPP1R10,RPS27,SEC13,RPS14,SNX2,SDCBP,GABARAP,SNX3,RPS4X,PPT1,CLTA,RPS28,CHMP1B,KPNB1,RPL11,RPL10A,KTN1,CDC37,GNAS,SSR4,YWHAE,STXBP2,LYST,LCP2,ARHGEF2,RPSA,MGEA5,ATP6V0B,RPL23A,TMED5,ATG16L2,RPL23,RHOB,RPL7,RAB31,CHMP4B,RPL17,LRP1,CTSA,RPS17,NECAP2,HSPA9,PSEN1,ARRB2,AKT1,RPS11,STX11,ARF4,TSPO,CALR,RPL39,RPS13,RAB8A,RPLP1,EIF5A,BID,RAB11A,RPLP0,RPS29,BCL6,UBA52,BCAP31,JUN,RAB10,SRP9,NPM1,VPS28,RPLP2,AP2M1,RPL15,RPL21,RPL37A,RPN1,ERP29,TMED10,RPS16,RPL22,PLEK,NDUFA13,TRAM1,RPL32,MYL12A,MAPK1,SLC25A6,RPL28,TOMM7,SNX17,RPL3,RPL13A,CANX,XPO6,NEDD4,ATP6V1E1,RPL31,HLA-DMA,FAU,RPS24,VPS29,NACA,RAB32,RAB7A,RAB11FIP1,SERP1,NUP214,ADAR,RPL14,ATP6V1A,SLC11A1,RPS9,UNC93B1,TNFSF13B,VCP,RAB18
GO:0009056	catabolic process	2.5e-33	2.71e-36	1.96	323	PPP2R1A,RPL26,LRRK2,RPL19,RPL10,RPL41,RPL36,CNOT8,S100A9,ATG3,PMAIP1,RPS8,RPL38,PGK1,RPL35A,CASP8,MACF1,MYH9,PNRC2,ANAPC5,RPL6,RPS5,RPL8,PSMB4,HEXB,UBE2D3,SMG1,RPL13,CECR1,DDB1,HADHA,RPL4,RPL29,HNRNPD,APH1A,ARRB1,SKP1,RPS6,RPS3,ENTPD1,UBE2J1,GLUD1,RPS3A,USP3,RPS21,SEPT9,RAB2A,SAT2,BIRC2,RPS7,RNH1,PSMB1,BAG6,UBC,MYO9B,PGAM1,PSMB3,CNOT2,PDE4B,PFKL,HSP90AA1,RPS23,PSMB8,RPS15A,DCP2,SAT1,RGS19,IDH3B,RPS19,MANBA,NT5C2,RPL30,LDHB,ARF6,RPL35,SEC61B,RPL18A,PRDX3,CYLD,ATG7,ALDH2,RPL7A,PPP2CA,RAB8B,RPS18,RPS2,PSMA2,RPL34,RPL37,SQSTM1,RPS15,ARF1,AKR1A1,RPL18,OS9,VMP1,RPS27,RPS14,DEDD2,RPS4X,PSME1,PPT1,RPS28,GNB1,RPL11,RPL10A,PSMB9,PSMA7,ETF1,SQRDL,COMT,GPX1,HADHB,MGAT1,PNPLA8,BLVRB,RPL23A,ATG16L2,RPL7,APOBEC3A,HMOX1,RAB31,PPP2R5C,HSD17B11,RPL17,EIF4G1,LIPA,RPS17,PLCB2,USP7,PSEN1,ARRB2,UBE2E1,GAA,PSMA1,HERPUD1,HK3,RBM8A,VCAN,LTA4H,RAB11A,RPLP0,GSTO1,UBXN1,CD44,LYZ,CALM1,PAPD4,UBB,FKBP1A,PPP1CA,RNPS1,RPL28,RNASE6,IFI16,RPL3,CCNH,RPL31,AMFR,FAU,HSD17B4,S100A8,PABPC1,ATP5C1,PCBP2,RAB7A,ATP5I,PRDX5,PPP1CC,RPL14,PSME2,USP25,VCP,ARF5,CDC42,ARF3,ALDOA,YME1L1,RPL12,RPS20,USP33,DDX3X,RPL27A,RPS27A,PSMD2,HMGB2,BECN1,PLD3,PPP1CB,EFTUD2,RAB5C,TYMP,ADPGK,PLBD1,PSMB10,EIF4B,RPL36A,PSMB6,HECTD1,HSP90B1,PSMD13,RPL24,TALDO1,RPS12,USP15,PSMD8,HMGB1,XRN2,UBE2I,UBA7,CAT,ENO1,UBE2L6,ATP5O,ATM,RNF144B,TRIP12,DPYSL2,PSMA4,NEDD8,HEXA,RNASET2,TPI1,EIF2S3,ATP5B,TKT,ATP5F1,RAB24,GAPDH,CTSH,HK1,STT3B,NCF1,RPS25,GLS,DPYD,KYNU,NAGA,PAFAH1B1,RPL27,PSMB7,OPA1,ATP5L,EIF4A1,RPS10,RNF213,RBBP6,RAB1A,RPL5,ATP5J2,CTSB,PRDX1,BNIP3L,GNS,RAD23B,KPNB1,MX2,GNAS,RHOQ,ZFP36,LDHA,GCH1,PGD,RHOG,PYGL,GLUL,PARK7,RPSA,MGEA5,RPL23,RHOB,TPP1,GNAI2,PFKFB3,PABPC4,EIF3E,AKT1,RPS11,UBE2D1,ARF4,PTEN,ACIN1,RPL39,RPS13,PSMD4,ATP5H,RPLP1,EIF4A2,EIF5,CNOT1,RPS29,BLVRA,UBA52,MAP3K1,ZFP36L1,RPLP2,RPL15,FBXL5,RPL37A,RPL21,TMED10,RPS16,RPL22,RPL32,LAMP1,CS,SNX17,PSMA6,SDHB,GNB2,RPL13A,ACADVL,NEDD4,FBXW7,IDS,RPS24,SCP2,GM2A,SDHD,RPS9,UPP1,RAB18,PGLS
GO:0009057	macromolecule catabolic process	2.84e-33	3.17e-36	2.57	189	PPP2R1A,RPL26,YME1L1,RPL19,RPL10,RPL41,RPL12,RPS20,USP33,RPL36,CNOT8,PMAIP1,RPS8,RPL38,RPL35A,CASP8,RPL27A,PNRC2,RPS27A,HMGB2,PSMD2,ANAPC5,RPL6,RPS5,RPL8,PSMB4,UBE2D3,SMG1,RPL13,DDB1,RPL4,RPL29,PSMB10,RPL36A,EIF4B,HNRNPD,PSMB6,PSMD13,HSP90B1,HECTD1,APH1A,ARRB1,SKP1,RPL24,RPS6,RPS3,USP15,RPS12,UBE2J1,RPS3A,USP3,PSMD8,RPS21,HMGB1,BIRC2,RPS7,XRN2,RNH1,UBE2I,PSMB1,BAG6,UBC,UBA7,PSMB3,CNOT2,UBE2L6,ATM,RNF144B,TRIP12,RPS23,PSMA4,NEDD8,RNASET2,PSMB8,DCP2,RPS15A,RPS19,MANBA,RPL30,RPL35,SEC61B,RPL18A,CYLD,STT3B,ATG7,RPL7A,PPP2CA,RPS25,RPS18,RPS2,PSMA2,RPL34,RPL37,SQSTM1,RPL27,PSMB7,RPS15,EIF4A1,RPL18,OS9,RPS10,RBBP6,RPL5,BNIP3L,RPS27,RPS14,DEDD2,RPS4X,PSME1,PPT1,RPS28,KPNB1,RAD23B,RPL11,RPL10A,PSMB9,ZFP36,ETF1,PSMA7,PYGL,RPSA,MGEA5,RPL23A,RPL23,TPP1,RPL7,PABPC4,PPP2R5C,EIF4G1,RPL17,RPS17,EIF3E,USP7,PSEN1,ARRB2,AKT1,RPS11,UBE2D1,UBE2E1,GAA,PSMA1,RPL39,HERPUD1,RPS13,PSMD4,RBM8A,RPLP1,EIF4A2,CNOT1,RPLP0,RPS29,UBA52,UBXN1,MAP3K1,ZFP36L1,RPLP2,FBXL5,RPL15,RPL21,RPL37A,CALM1,TMED10,RPS16,RPL22,UBB,PAPD4,FKBP1A,RPL32,RNPS1,RPL28,RNASE6,PSMA6,CCNH,RPL3,RPL13A,NEDD4,RPL31,AMFR,FBXW7,FAU,RPS24,PABPC1,PCBP2,RAB7A,RPL14,PSME2,RPS9,USP25,VCP
GO:0044265	cellular macromolecule catabolic process	1.08e-32	1.24e-35	2.64	177	PPP2R1A,RPL26,YME1L1,RPL19,RPL10,RPL41,RPL12,RPS20,USP33,RPL36,CNOT8,PMAIP1,RPS8,RPL38,RPL35A,CASP8,RPL27A,PNRC2,RPS27A,HMGB2,PSMD2,ANAPC5,RPL6,RPS5,RPL8,PSMB4,UBE2D3,SMG1,RPL13,DDB1,RPL4,RPL29,PSMB10,RPL36A,EIF4B,HNRNPD,PSMB6,PSMD13,HSP90B1,HECTD1,ARRB1,SKP1,RPL24,RPS6,RPS3,USP15,RPS12,UBE2J1,RPS3A,USP3,PSMD8,RPS21,HMGB1,BIRC2,RPS7,XRN2,RNH1,UBE2I,PSMB1,BAG6,UBC,UBA7,PSMB3,CNOT2,UBE2L6,ATM,RNF144B,TRIP12,RPS23,PSMA4,NEDD8,RNASET2,PSMB8,DCP2,RPS15A,RPS19,RPL30,RPL35,SEC61B,RPL18A,CYLD,STT3B,RPL7A,PPP2CA,RPS25,RPS18,RPS2,PSMA2,RPL34,RPL37,SQSTM1,RPL27,PSMB7,RPS15,EIF4A1,RPL18,OS9,RPS10,RBBP6,RPL5,BNIP3L,RPS27,RPS14,DEDD2,RPS4X,PSME1,PPT1,RPS28,KPNB1,RAD23B,RPL11,RPL10A,PSMB9,ZFP36,ETF1,PSMA7,RPSA,RPL23A,RPL23,RPL7,PABPC4,PPP2R5C,EIF4G1,RPL17,RPS17,EIF3E,USP7,ARRB2,RPS11,UBE2D1,UBE2E1,PSMA1,RPL39,HERPUD1,RPS13,PSMD4,RBM8A,RPLP1,EIF4A2,CNOT1,RPLP0,RPS29,UBA52,UBXN1,MAP3K1,ZFP36L1,RPLP2,FBXL5,RPL15,RPL21,RPL37A,RPS16,RPL22,UBB,PAPD4,RPL32,RNPS1,RPL28,RNASE6,PSMA6,CCNH,RPL3,RPL13A,NEDD4,RPL31,AMFR,FBXW7,FAU,RPS24,PABPC1,PCBP2,RAB7A,RPL14,PSME2,RPS9,USP25,VCP
GO:0006886	intracellular protein transport	1.61e-32	1.89e-35	2.79	161	AP2S1,SRP14,RPL26,DDOST,RPL19,RPL10,RPL41,RPL12,RPS20,RPL36,AP1B1,ITGB1,PDIA3,TOMM6,ATG3,RPS8,RPL38,RPL35A,MACF1,RPL27A,RPS27A,COPA,STAT3,TOM1,CLTC,STX10,TXNIP,RPL6,RPS5,RPL8,FYB,TMED2,RPL13,YWHAZ,RPN2,RPL4,RPL29,RPL36A,RAN,SEC11A,RPL24,RPS6,YWHAB,RPS3,RPS12,RPS3A,SSR2,SPCS3,RPS21,RPS7,EHD1,HSP90AA1,SEC61A1,RPS23,TNF,JAK2,RPS15A,RPS19,RPL30,AP1S2,SSR1,RPL35,CD74,SEC61B,RPL18A,NCF1,SSR3,RPL7A,RPS25,RAB8B,ZFAND6,RPS18,RPS2,RPL34,XPO1,PTTG1IP,RPL37,RPL27,RPS15,RPL18,RPS10,NFKBIA,RPL5,PPP1R10,RPS27,SEC13,RPS14,SNX2,GABARAP,SDCBP,RPS4X,CLTA,RPS28,KPNB1,RPL11,RPL10A,CDC37,SSR4,YWHAE,ARHGEF2,RPSA,MGEA5,RPL23A,RPL23,RPL7,RPL17,CTSA,RPS17,HSPA9,AKT1,RPS11,STX11,TSPO,CALR,RPL39,RPS13,RPLP1,EIF5A,BID,RPLP0,RPS29,BCL6,BCAP31,UBA52,JUN,SRP9,NPM1,RPLP2,AP2M1,RPL15,RPL37A,RPL21,RPN1,ERP29,TMED10,RPS16,RPL22,NDUFA13,RPL32,TRAM1,MYL12A,MAPK1,RPL28,SLC25A6,SNX17,TOMM7,RPL3,RPL13A,XPO6,NEDD4,RPL31,FAU,RPS24,RAB7A,NUP214,ADAR,RPL14,SLC11A1,RPS9,UNC93B1,VCP
GO:0045184	establishment of protein localization	2.19e-32	2.63e-35	2.23	239	SNX10,AP2S1,PDCD6IP,SCFD1,SRP14,ARF5,RPL26,DDOST,ARF3,CHMP2A,RPL19,RPL10,RPL41,RPL12,RPS20,RPL36,AP1B1,ITGB1,PDIA3,TOMM6,ATG3,RPS8,RPL38,RPL35A,SLC15A3,EPS15,MACF1,RPL27A,MYH9,RPS27A,COPA,ATP6V1G1,STAT3,TOM1,CLTC,SNAP23,STXBP3,STX10,TXNIP,RPL6,RPS5,RPL8,S100A12,FYB,LYN,TMED2,RPL13,CD36,YWHAZ,RAB5C,RPN2,RPL4,RPL29,RPL36A,HSP90B1,RAN,SEC11A,ARRB1,RPL24,PRKCB,RPS6,SNX18,YWHAB,RPS3,COPE,RPS12,RPS3A,SSR2,SPCS3,NLRP3,RPS21,ATP6V0E1,RAB2A,RPS7,ACTN4,EHD1,HSP90AA1,SEC61A1,RPS23,GDI2,TNF,JAK2,RPS15A,VPS35,ATP6V0D1,VAMP3,RAB24,RPS19,DNM2,RPL30,FLNA,ATP6V1B2,AP1S2,SSR1,ARF6,RPL35,CD74,SEC61B,RPL18A,NCF1,SEC31A,ATG7,SSR3,RPL7A,NOTCH2,RPS25,RAB8B,ATP6V1F,ZFAND6,RPS18,TCIRG1,RPS2,MVP,RPL34,LMAN2,XPO1,PTTG1IP,RPL37,RPL27,RPS15,ARF1,RPL18,RPS10,NFKBIA,RAB1A,RPL5,PPP1R10,RPS27,SEC13,RPS14,SNX2,SDCBP,GABARAP,SNX3,RPS4X,PPT1,CLTA,RPS28,CHMP1B,KPNB1,RPL11,RPL10A,KTN1,CDC37,GNAS,SSR4,YWHAE,STXBP2,LYST,LCP2,ARHGEF2,RPSA,MGEA5,ATP6V0B,RPL23A,TMED5,ATG16L2,RPL23,RHOB,RPL7,RAB31,CHMP4B,RPL17,LRP1,CTSA,RPS17,NECAP2,HSPA9,PSEN1,ARRB2,AKT1,RPS11,STX11,ARF4,TSPO,CALR,RPL39,RPS13,RAB8A,RPLP1,EIF5A,BID,RAB11A,RPLP0,RPS29,BCL6,UBA52,BCAP31,JUN,RAB10,SRP9,NPM1,VPS28,RPLP2,AP2M1,RPL15,RPL21,RPL37A,RPN1,ERP29,TMED10,RPS16,RPL22,PLEK,NDUFA13,TRAM1,RPL32,MYL12A,MAPK1,SLC25A6,RPL28,TOMM7,SNX17,RPL3,RPL13A,CANX,XPO6,NEDD4,ATP6V1E1,RPL31,HLA-DMA,FAU,RPS24,VPS29,NACA,RAB32,RAB7A,RAB11FIP1,SERP1,NUP214,ADAR,RPL14,ATP6V1A,SLC11A1,RPS9,UNC93B1,TNFSF13B,VCP,RAB18
GO:0033036	macromolecule localization	5.76e-29	7.08e-32	1.91	306	AP2S1,SCFD1,SRP14,RPL26,DDOST,RPL19,RPL10,RPL41,RPL36,AP1B1,ITGB1,PDIA3,ATG3,LAMTOR1,TMEM30A,RPS8,RPL38,RPL35A,MACF1,MYH9,STAT3,CLTC,SNAP23,STX10,TXNIP,RPL6,RPS5,RPL8,S100A12,FYB,SRSF11,HEXB,LYN,TMED2,SMG1,RPL13,STAT5A,YWHAZ,RPN2,RPL4,RPL29,G3BP2,SEC11A,ACSL1,ARRB1,PRKCB,RPS6,SNX18,RPS3,COPE,RPS3A,SSR2,SPCS3,RPS21,ATP6V0E1,RAB2A,RPS7,BAG6,TMSB10,TMSB4X,ACTN4,HSP90AA1,SEC61A1,RPS23,HNRNPA1,GDI2,JAK2,NXF1,RPS15A,VPS35,ATP6V0D1,VAMP3,RPS19,PSAP,RPL30,ATP6V1B2,AP1S2,SSR1,ARF6,RPL35,CD74,SEC61B,RPL18A,SEC31A,ATG7,SSR3,RPL7A,NOTCH2,RAB8B,RPS18,RPS2,HDLBP,MVP,RPL34,SRSF3,LMAN2,XPO1,PTTG1IP,RPL37,SQSTM1,RPS15,ARF1,RPL18,OS9,NFKBIA,RPS27,U2AF1,SEC13,RPS14,SNX2,SDCBP,GABARAP,RPS4X,PPT1,CLTA,RPS28,RPL11,RPL10A,KTN1,CDC37,SSR4,LCP2,ARHGEF2,CTNNB1,PNPLA8,ATP6V0B,RPL23A,TMED5,DDX39B,ATG16L2,RPL7,RAB31,RPL17,LRP1,RPS17,NECAP2,HSPA9,PSEN1,ARRB2,TSPO,RBM8A,RAB8A,EIF5A,BID,RAB11A,RPLP0,BCL6,JUN,RAB10,NPM1,VPS28,AP2M1,ERP29,CD63,PLEK,NDUFA13,TRAM1,MYL12A,RNPS1,RPL28,RPL3,CANX,XPO6,MAPK8IP3,ATP6V1E1,RPL31,HLA-DMA,FAU,SUN2,VAPA,RAB32,RAB7A,SRSF2,RAB11FIP1,PLIN2,AGFG1,NUP214,RPL14,YY1,TWF2,ATP6V1A,SLC11A1,THOC2,UNC93B1,VCP,SNX10,PDCD6IP,ARF5,CDC42,ARF3,CHMP2A,RPL12,RPS20,TOMM6,SLC15A3,RPL27A,EPS15,RPS27A,COPA,ATP6V1G1,TOM1,STXBP3,NFKBIE,CD36,ANXA1,RAB5C,IL1B,SRSF9,RPL36A,HSP90B1,RAN,RPL24,YWHAB,RPS12,NLRP3,SRGN,EHD1,NIN,MAPRE1,NEDD8,TNF,HEXA,SRSF7,RAB24,DNM2,FLNA,PCM1,ENY2,SORL1,ERBB2IP,NCF1,RPS25,ZFAND6,ATP6V1F,TCIRG1,OSBPL8,RPL27,PAK1,FLOT1,RPS10,RAB1A,RPL5,PPP1R10,QKI,SNX3,CHMP1B,KPNB1,GNAS,YWHAE,STXBP2,LYST,SRSF5,NPC2,RPSA,TLN1,MGEA5,RPL23,RHOB,CHMP4B,CTSA,SRSF10,AKT1,VCL,CD4,RPS11,STX11,ARF4,CALR,RPL39,RPS13,RPLP1,OXA1L,RPS29,BCAP31,UBA52,SRP9,RPLP2,RPL15,RPL37A,RPL21,RPN1,TMED10,RPS16,RPL22,SRSF1,RPL32,SRSF6,MAPK1,SLC25A6,SNX17,TOMM7,HNRNPA2B1,RPL13A,NEDD4,VPS13C,RPS24,SCP2,VPS29,NACA,GM2A,SERP1,ADAR,RPS9,TNFSF13B,DIAPH1,RAB18
GO:0034621	cellular macromolecular complex subunit organization	1.3e-27	1.64e-30	2.63	153	AP2S1,RPL26,EIF2A,RPL19,RPL10,RPL41,RPL12,MBNL1,RPS20,RPL36,DDX3X,CELF1,RPS8,RPL38,RPL35A,EIF3D,MBD2,EPS15,RPL27A,RPS27A,HMGB2,RPL6,RPS5,RPL8,SNRPD2,RAC1,TMED2,RPL13,TUBA1B,SCAF11,RPL4,RPL29,SRSF9,PTK2B,RPL36A,RPL24,RPS6,RPS3,RPS12,RPS3A,RBM5,RPS21,H2AFZ,HIST2H2AC,H2AFY,RPS7,AIF1,HSP90AA1,NDUFS5,RPS23,JAK2,SNRPB,DICER1,RPS15A,CELF2,RPS19,KLC1,RBBP4,HP1BP3,RPL30,TCP1,RPL35,RPL18A,VASP,CYBA,RPL7A,MICAL2,RPS25,RPS18,RPS2,RPL34,RPL37,RPL27,RPS15,BRD2,RPL18,H3F3A,RPS10,RPL5,RPS27,RPS14,RPS4X,PREX1,RPS28,KIF5B,RPL11,RPL10A,ETF1,SRSF5,DYNC1H1,HIST1H2AC,RPSA,HIST1H1E,HIST1H1C,RPL23A,DDX39B,RPL23,RPL7,SMAD2,CLNS1A,WIPF1,CSNK2B,RPL17,WAS,RPS17,SRSF10,RPS11,SF1,HIST1H2BK,CALR,RPL39,RPS13,RPLP1,OXA1L,NAP1L1,RPLP0,RPS29,H2AFV,UBA52,MID1IP1,NPM1,RPLP2,RPL15,RPL37A,RPL21,TMED10,RPS16,RPL22,SRSF1,EIF3A,FKBP1A,RPL32,SRSF6,ARPC4,RPL28,GAS7,TUBA1A,RPL3,SCO2,CIRBP,RPL13A,SMARCE1,MIS18BP1,RPL31,FAU,RPS24,PICALM,RPL14,SET,TUBB,RPS9,PSMG2,DIAPH1
GO:0008104	protein localization	1.86e-27	2.4e-30	1.97	270	AP2S1,SCFD1,SRP14,RPL26,DDOST,RPL19,RPL10,RPL41,RPL36,AP1B1,ITGB1,PDIA3,ATG3,LAMTOR1,TMEM30A,RPS8,RPL38,RPL35A,MACF1,MYH9,STAT3,CLTC,SNAP23,STX10,TXNIP,RPL6,RPS5,RPL8,S100A12,FYB,LYN,TMED2,RPL13,YWHAZ,RPN2,RPL4,RPL29,G3BP2,SEC11A,ARRB1,PRKCB,RPS6,SNX18,RPS3,COPE,RPS3A,SSR2,SPCS3,RPS21,ATP6V0E1,RAB2A,RPS7,BAG6,TMSB10,TMSB4X,ACTN4,HSP90AA1,SEC61A1,RPS23,GDI2,JAK2,RPS15A,VPS35,ATP6V0D1,VAMP3,RPS19,RPL30,ATP6V1B2,AP1S2,SSR1,ARF6,RPL35,CD74,SEC61B,RPL18A,SEC31A,ATG7,SSR3,RPL7A,NOTCH2,RAB8B,RPS18,RPS2,MVP,RPL34,LMAN2,XPO1,PTTG1IP,RPL37,SQSTM1,RPS15,ARF1,RPL18,OS9,NFKBIA,RPS27,SEC13,RPS14,SNX2,SDCBP,GABARAP,RPS4X,PPT1,CLTA,RPS28,RPL11,RPL10A,KTN1,CDC37,SSR4,LCP2,ARHGEF2,CTNNB1,ATP6V0B,RPL23A,TMED5,ATG16L2,RPL7,RAB31,RPL17,LRP1,RPS17,NECAP2,HSPA9,PSEN1,ARRB2,TSPO,RAB8A,EIF5A,BID,RAB11A,RPLP0,BCL6,JUN,RAB10,NPM1,VPS28,AP2M1,ERP29,CD63,PLEK,NDUFA13,TRAM1,MYL12A,RPL28,RPL3,CANX,XPO6,MAPK8IP3,ATP6V1E1,RPL31,HLA-DMA,FAU,SUN2,VAPA,RAB32,RAB7A,RAB11FIP1,NUP214,RPL14,TWF2,ATP6V1A,SLC11A1,UNC93B1,VCP,SNX10,PDCD6IP,ARF5,CDC42,ARF3,CHMP2A,RPL12,RPS20,TOMM6,SLC15A3,RPL27A,EPS15,RPS27A,ATP6V1G1,COPA,TOM1,STXBP3,CD36,NFKBIE,RAB5C,RPL36A,HSP90B1,RAN,RPL24,YWHAB,RPS12,NLRP3,SRGN,EHD1,NIN,MAPRE1,NEDD8,TNF,RAB24,DNM2,FLNA,PCM1,ERBB2IP,NCF1,RPS25,ZFAND6,ATP6V1F,TCIRG1,RPL27,PAK1,RPS10,FLOT1,RAB1A,PPP1R10,RPL5,SNX3,CHMP1B,KPNB1,GNAS,YWHAE,LYST,STXBP2,RPSA,TLN1,MGEA5,RPL23,RHOB,CHMP4B,CTSA,AKT1,CD4,VCL,RPS11,STX11,ARF4,CALR,RPL39,RPS13,RPLP1,OXA1L,RPS29,BCAP31,UBA52,SRP9,RPLP2,RPL15,RPL37A,RPL21,RPN1,TMED10,RPS16,RPL22,RPL32,MAPK1,SLC25A6,SNX17,TOMM7,RPL13A,NEDD4,VPS13C,RPS24,SCP2,VPS29,NACA,SERP1,ADAR,RPS9,TNFSF13B,DIAPH1,RAB18
GO:0034613	cellular protein localization	3.65e-25	4.8e-28	2.26	187	AP2S1,SRP14,CDC42,RPL26,DDOST,RPL19,RPL10,RPL41,RPL12,RPS20,RPL36,AP1B1,ITGB1,PDIA3,TOMM6,ATG3,LAMTOR1,TMEM30A,RPS8,RPL38,RPL35A,MACF1,RPL27A,RPS27A,COPA,STAT3,TOM1,CLTC,STX10,TXNIP,RPL6,RPS5,RPL8,FYB,TMED2,RPL13,NFKBIE,YWHAZ,RPN2,RPL4,RPL29,G3BP2,RPL36A,RAN,SEC11A,RPL24,RPS6,YWHAB,RPS3,RPS12,RPS3A,SSR2,SPCS3,RPS21,RPS7,SRGN,BAG6,EHD1,HSP90AA1,NIN,SEC61A1,RPS23,MAPRE1,TNF,JAK2,RPS15A,RPS19,RPL30,FLNA,PCM1,AP1S2,SSR1,ARF6,RPL35,CD74,SEC61B,RPL18A,NCF1,SSR3,RPL7A,RPS25,RAB8B,ZFAND6,RPS18,RPS2,RPL34,XPO1,PTTG1IP,RPL37,RPL27,RPS15,RPL18,OS9,PAK1,FLOT1,RPS10,NFKBIA,RPL5,PPP1R10,RPS27,SEC13,RPS14,SNX2,GABARAP,SDCBP,RPS4X,CLTA,RPS28,KPNB1,RPL11,RPL10A,CDC37,SSR4,YWHAE,ARHGEF2,CTNNB1,RPSA,TLN1,MGEA5,RPL23A,RPL23,RPL7,RPL17,CTSA,RPS17,HSPA9,AKT1,VCL,CD4,RPS11,STX11,TSPO,CALR,RPL39,RPS13,RPLP1,EIF5A,BID,RAB11A,OXA1L,RPLP0,RPS29,BCL6,BCAP31,UBA52,JUN,SRP9,NPM1,RPLP2,AP2M1,RPL15,RPL37A,RPL21,RPN1,ERP29,TMED10,RPS16,RPL22,CD63,NDUFA13,RPL32,TRAM1,MYL12A,MAPK1,SLC25A6,RPL28,TOMM7,SNX17,RPL3,RPL13A,XPO6,NEDD4,RPL31,FAU,SCP2,RPS24,SUN2,VAPA,RAB7A,NUP214,ADAR,RPL14,SLC11A1,RPS9,UNC93B1,DIAPH1,VCP
GO:0070727	cellular macromolecule localization	6.62e-25	8.89e-28	2.25	187	AP2S1,SRP14,CDC42,RPL26,DDOST,RPL19,RPL10,RPL41,RPL12,RPS20,RPL36,AP1B1,ITGB1,PDIA3,TOMM6,ATG3,LAMTOR1,TMEM30A,RPS8,RPL38,RPL35A,MACF1,RPL27A,RPS27A,COPA,STAT3,TOM1,CLTC,STX10,TXNIP,RPL6,RPS5,RPL8,FYB,TMED2,RPL13,NFKBIE,YWHAZ,RPN2,RPL4,RPL29,G3BP2,RPL36A,RAN,SEC11A,RPL24,RPS6,YWHAB,RPS3,RPS12,RPS3A,SSR2,SPCS3,RPS21,RPS7,SRGN,BAG6,EHD1,HSP90AA1,NIN,SEC61A1,RPS23,MAPRE1,TNF,JAK2,RPS15A,RPS19,RPL30,FLNA,PCM1,AP1S2,SSR1,ARF6,RPL35,CD74,SEC61B,RPL18A,NCF1,SSR3,RPL7A,RPS25,RAB8B,ZFAND6,RPS18,RPS2,RPL34,XPO1,PTTG1IP,RPL37,RPL27,RPS15,RPL18,OS9,PAK1,FLOT1,RPS10,NFKBIA,RPL5,PPP1R10,RPS27,SEC13,RPS14,SNX2,GABARAP,SDCBP,RPS4X,CLTA,RPS28,KPNB1,RPL11,RPL10A,CDC37,SSR4,YWHAE,ARHGEF2,CTNNB1,RPSA,TLN1,MGEA5,RPL23A,RPL23,RPL7,RPL17,CTSA,RPS17,HSPA9,AKT1,VCL,CD4,RPS11,STX11,TSPO,CALR,RPL39,RPS13,RPLP1,EIF5A,BID,RAB11A,OXA1L,RPLP0,RPS29,BCL6,BCAP31,UBA52,JUN,SRP9,NPM1,RPLP2,AP2M1,RPL15,RPL37A,RPL21,RPN1,ERP29,TMED10,RPS16,RPL22,CD63,NDUFA13,RPL32,TRAM1,MYL12A,MAPK1,SLC25A6,RPL28,TOMM7,SNX17,RPL3,RPL13A,XPO6,NEDD4,RPL31,FAU,SCP2,RPS24,SUN2,VAPA,RAB7A,NUP214,ADAR,RPL14,SLC11A1,RPS9,UNC93B1,DIAPH1,VCP
GO:0006950	response to stress	4.44e-22	6.1e-25	1.54	448	SCFD1,CLEC4A,APOL3,RTN3,DDOST,GBP2,LAMP2,LRRK2,PPIA,INPP5D,PYCARD,TLR2,S100A9,HLA-DPB1,ITGB1,ATG3,PMAIP1,ITGA4,SH2B3,ITGA5,IFITM2,POLD4,TMBIM6,PRKAR1A,CASP8,MACF1,STAT3,TXNIP,S100A12,TNFRSF1B,RAC1,PSMB4,UBE2D3,LYN,SMG1,ICAM1,GADD45B,DDB1,YWHAZ,BTG1,SLC8A1,SERPINB2,DDIT4,DOK2,PTK2B,TFEC,BST2,ATP2B1,ACTG1,PRNP,ARRB1,PRKCB,RAF1,WAC,RPS3,ENTPD1,CCL3,USP3,TLR8,TNFRSF10B,HSP90AB1,SYK,TNFAIP3,TLR4,CD163,PSMB1,CD14,RXRA,BAG6,UBC,AIF1,TMSB4X,SOD2,ACTN4,MEF2C,NFKB2,PSMB3,IL8,HLA-C,CTSS,MAP3K2,HSP90AA1,CDKN1A,BACH1,B2M,HSPA8,STAT2,SEC61A1,PLAUR,EGR1,JAK2,PSMB8,DICER1,NONO,NFKB1,LSP1,ATP6V0D1,FCN1,FCER1G,BTK,PSAP,KLC1,SGK1,ABHD2,NINJ1,SSR1,CD74,SAMHD1,PRDX3,NCF2,CYLD,CYBA,USF1,SEC31A,ATG7,NOTCH2,PKN1,PSMA2,DNAJA1,SQSTM1,VAV1,FYN,OS9,RPS6KA1,CD46,FOS,CCL4,MAPK14,NFKBIA,PSTPIP1,RAC2,CLEC7A,DOCK8,PFN1,CAPN2,PSME1,XBP1,AGTRAP,GNB1,CAPZA2,ADAM8,NAIP,CSF3R,SLC7A7,UBXN4,THBS1,PSMB9,SLC3A2,NFKBID,PSMA7,CST3,COMT,GPX1,BCLAF1,CFL1,LCP2,IRF1,TAOK3,BTG2,LGALS3,HLA-A,LGALS1,CCL20,FOXN3,APOBEC3A,HLA-DRB5,HMOX1,COTL1,PPP2R5C,BSG,LIPA,ALOX5,CSNK1D,USP7,ITPK1,TANK,ARRB2,PSEN1,CSF1R,HIST1H2BK,TSPO,LILRA1,PSMA1,HERPUD1,RCSD1,VCAN,LTA4H,PPP1R15A,CTDSP2,BCL6,PLSCR1,JUN,HLA-B,FERMT3,F13A1,CD44,NPM1,LYZ,CALM1,CFP,ADRBK1,UBB,CD63,PLEK,PLK3,MX1,XRCC6,RNASE6,MAP4K4,NFE2L2,IFI16,CCNH,WDR1,CIRBP,DUSP1,HLA-DPA1,HSPA1A,MAPK8IP3,IL1RN,AMFR,TPM4,S100A8,TCEB2,PTGS2,PCBP2,PTGER4,AHR,HLA-DRA,POLR2E,CTNNA1,LY86,HLA-E,PRDX5,TUBB,YY1,ATF4,PSME2,SLC11A1,PELI1,UNC93B1,CFD,RAP1A,LILRA2,VCP,IRF8,CCL3L1,HIF1A,CDC42,TXN,EIF2A,CNN2,ALDOA,SLC16A3,MEF2A,RBM4,CAP1,NDRG1,DDX3X,DUSP6,JMJD1C,CD83,RPS27A,PSMD2,HMGB2,STXBP3,TNIP1,BECN1,DHX9,AMICA1,MAP2K1,TREM1,PIK3R5,CD36,SELL,ANXA1,IL1B,CXCL2,ACTB,PSMB10,MAP2K3,PSMB6,ITGAL,SERPINA1,PSMD13,HSP90B1,SLC12A6,CALCOCO2,CEBPB,FGR,PDIA6,CCL4L2,PSMD8,NLRP3,CYBB,HMGB1,SRGN,CD86,CAT,UBA7,TRIB1,RIPK2,CD55,EREG,GRB2,GPX4,EHD1,UBE2L6,ATM,HLA-F,HCK,TYK2,TRIP12,NFAM1,PSMA4,IRF5,ID2,TNF,SELPLG,IRF9,STAT1,TAPBP,PIAS1,CAPZB,AOAH,DNAJB6,FLNA,TNFRSF1A,RHOA,STK24,HLA-DQA1,STT3B,NCF1,HLA-DRB1,TCIRG1,KYNU,PRKCSH,ITGB2,AQP9,MNDA,PSMB7,RAP1B,NLRP1,CCR1,SOCS3,PAK1,H3F3A,LILRA5,CSK,IFNGR2,CTSB,PRDX1,BNIP3L,CD47,MX2,RAD23B,GNAS,ADD1,IFNGR1,PIK3CD,ZFP36,LYST,SRSF5,GCH1,EIF1,CCR2,RHOG,TLN1,CD97,PARK7,DGKZ,TSC22D3,ITGAM,NDUFA12,HLA-DQB1,LILRA3,TPP1,RHOB,CORO1A,PRCP,GNAI2,MYD88,NFKBIZ,PABPC4,ANXA7,WAS,KLF6,CAPZA1,SP100,NBN,HNMT,AKT1,VCL,CD4,UBE2D1,GSTP1,ARF4,TIMP1,PTEN,MDM4,CALR,PSMD4,LILRB2,TRIM28,TLR1,SFPQ,APP,NAPRT1,UBA52,CNPY3,VDAC1,MAP3K1,XRCC5,PPP1R15B,TYROBP,MAPKAPK3,MYO1F,IFI30,CD1D,C5AR1,DOCK11,MAPK1,CR1,STAB1,SETX,PSMA6,CASP1,RBM3,JAK1,SIRPA,ACADVL,NEDD4,PTPN6,DBNL,FBXW7,ITGAX,GNG2,MTPN,TAX1BP1,PTPRC,SERP1,MORF4L1,ANXA5,HDGF,CD48,GBP1,CXCR4,ADAR,MEFV
GO:0006810	transport	8.99e-22	1.26e-24	1.53	447	AP2S1,SCFD1,SRP14,CPNE1,RTN3,RPL26,DDOST,LAMP2,RPL19,RPL10,RPL41,M6PR,PPIA,TLR2,RPL36,VAMP8,AP1B1,ELMO1,ITGB1,PDIA3,ATG3,PMAIP1,RPS8,RPL38,RPL35A,ATP5A1,CD302,PRKAR1A,MACF1,MYH9,STAT3,CLTC,SNAP23,STX10,TXNIP,RPL6,RPS5,RPL8,KIAA1033,S100A12,FYB,RAC1,SRSF11,PPIF,LYN,TMED2,SMG1,RPL13,STAT5A,YWHAZ,RPN2,RPL4,DYNC1LI2,RPL29,SLC8A1,G3BP2,INPPL1,ATP2B1,SEC11A,ACSL1,ARRB1,PRKCB,RPS6,SNX18,RPS3,COPE,RPS3A,SSR2,CCL3,SPCS3,RPS21,ATP6V0E1,SYK,RAB2A,SLC6A6,RPS7,CD14,BAG6,FKBP15,UBC,AIF1,TMSB4X,ACTR2,ACTN4,IL8,HSP90AA1,SERINC1,HSPA8,SEC61A1,RPS23,HNRNPA1,GDI2,JAK2,NXF1,RPS15A,VPS35,SLC25A5,ATP6V0D1,FCN1,FCER1G,VAMP3,RPS19,ANP32A,PSAP,KLC1,RPL30,SGK1,ATP6V1B2,AP1S2,SSR1,ARF6,RPL35,CD74,SEC61B,RPL18A,SEC31A,ATG7,SSR3,RPL7A,CLIC1,SLC43A2,NOTCH2,RAB8B,RPS18,CLINT1,LRPAP1,RPS2,HDLBP,MVP,RPL34,SRSF3,LMAN2,XPO1,PTTG1IP,RPL37,SQSTM1,VAV1,FYN,RPS15,ARF1,RPL18,MFSD1,NFKBIA,CLEC7A,RPS27,FTL,U2AF1,SEC13,PFN1,RPS14,SNX2,SDCBP,GABARAP,RPS4X,XBP1,PPT1,KIF5B,RPS28,CLTA,RPL11,RPL10A,CDC37,SLC7A7,KTN1,THBS1,SSR4,SLC3A2,SH3KBP1,TM9SF2,CFL1,LCP2,ARHGEF2,CTNNB1,DYNLL1,UXT,PNPLA8,ATP6V0B,RPL23A,TMED5,LRMP,DDX39B,ATG16L2,RPL7,HMOX1,CLNS1A,RAB31,SEC14L1,ATP13A3,RPL17,LRP1,RPS17,NECAP2,HSPA9,IGF2R,ARRB2,PSEN1,TSPO,HK3,RBM8A,RAB8A,EIF5A,BID,RAB11A,SLC20A1,RPLP0,BCL6,JUN,LAT2,RAB10,F13A1,NPM1,VPS28,AP2M1,PLP2,ERP29,CALM1,ADRBK1,UBB,CD63,PLEK,NDUFA13,TRAM1,MYL12A,RPL28,RNPS1,RPL3,ITSN2,TUBA1A,SCO2,WDR1,CANX,FTH1,XPO6,MAPK8IP3,ATP6V1E1,RPL31,IL1RN,HLA-DMA,FAU,WNK1,CKLF,ATP5C1,RAB32,RAB7A,CUX1,ENSA,SRSF2,PLIN2,RAB11FIP1,PICALM,AGFG1,ATP5I,NUP214,RPL14,TUBB,ATP6V1A,SLC11A1,MTCH1,THOC2,UNC93B1,CFD,SLC38A2,VCP,SLC25A3,SNX10,IRF8,PDCD6IP,ARF5,LAPTM4A,HIF1A,CDC42,ARF3,CHMP2A,ALDOA,SLC16A3,RPL12,RPS20,USP33,CAP1,TOMM6,SLC15A3,RPL27A,EPS15,RPS27A,COPA,ATP6V1G1,VDAC2,TOM1,HERC1,STXBP3,AMICA1,MAP2K1,NFKBIE,CD36,ANXA1,RAB5C,TUBA1B,AGPAT6,CDC42SE1,SRSF9,RPL36A,SERPINA1,HSP90B1,NDEL1,SLC12A6,RAN,ARL6IP5,RPL24,ANXA2,YWHAB,RPS12,NLRP3,SRGN,GRB2,CYB5R4,EHD1,ATP5O,HCK,DPYSL2,ATP5G3,TNF,SRSF7,ATP5B,ATP5F1,TAPBP,RAB24,CDC42SE2,DNM2,FLNA,ENY2,SORL1,ATP5G2,HK1,NCF1,RPS25,GLS,ZFAND6,ATP6V1F,TCIRG1,OSBPL8,TPT1,PAFAH1B1,AQP9,RPL27,OPA1,ATP5L,CCR1,RPS10,RAB1A,RPL5,ATP5J2,PPP1R10,ARHGAP27,QKI,CD47,SNX3,CHMP1B,KPNB1,GNAS,YWHAE,PIK3CD,ERGIC3,STXBP2,LYST,SRSF5,ANXA11,DYNC1H1,NPC2,GLUL,TLN1,PARK7,RPSA,TSC22D3,MGEA5,RPL23,RHOB,CORO1A,SMAD2,CHMP4B,CTSA,WAS,APRT,SRSF10,TRAPPC5,AKT1,RPS11,VCL,STX11,ARF4,TIMP1,SPAG9,CALR,RPL39,RPS13,ATP5H,RPLP1,APP,RPS29,UBA52,BCAP31,VDAC1,SRP9,ATP1A1,LASP1,MAPKAPK3,RPLP2,FNBP1,RPL15,RPL21,RPL37A,RPN1,TMED10,RPS16,SRSF1,RPL22,MYO1F,LAPTM5,BLOC1S1,RPL32,SRSF6,MAPK1,DBI,SLC25A6,USF2,TOMM7,SNX17,STAB1,HNRNPA2B1,ANXA6,RPL13A,NEDD4,CORO1C,DBNL,SCP2,RPS24,VPS29,NACA,CD93,PTPRC,SERP1,SLC2A3,ADAR,SET,RPS9,ADCY7,TNFSF13B,RAB18
GO:0006955	immune response	2.34e-21	3.35e-24	1.99	212	IRF8,CCL3L1,CLEC4A,SECTM1,DDOST,GBP2,NFIL3,TXN,MEF2A,INPP5D,PYCARD,TLR2,S100A9,HLA-DPB1,DDX3X,DUSP6,IFITM2,CD83,CASP8,RPS27A,IK,IGSF6,STXBP3,TNFSF10,TXNIP,S100A12,FYB,UBE2D3,LYN,MAP2K1,ICAM1,TREM1,YWHAZ,IL1B,CXCL2,PSMB10,PTK2B,MAP2K3,BST2,ITGAL,HSP90B1,CALCOCO2,CEBPB,FGR,MARCH1,CCL4L2,CCL3,TLR8,NLRP3,HSP90AB1,SYK,TNFAIP3,CYBB,TLR4,HMGB1,CD14,CD86,UBC,AIF1,UBA7,RIPK2,CD55,MEF2C,NFKB2,IL8,HLA-C,CTSS,UBE2L6,B2M,HLA-F,STAT2,HCK,TYK2,SEC61A1,IRF5,EGR1,TNF,JAK2,PSMB8,NFKB1,FCN1,FCER1G,IRF9,STAT1,BTK,TAPBP,PIAS1,BST1,ARHGDIB,CTSH,HLA-DQA1,CD74,SAMHD1,NCF2,CYLD,NCF1,CYBA,NOTCH2,HLA-DRB1,GPR183,KYNU,CRIP1,PRKCSH,AQP9,VAV1,CTSC,NLRP1,CCR1,CD164,SOCS3,FCGRT,CD46,LILRA5,RPS6KA1,TNFSF13,FOS,CCL4,MAPK14,NFKBIA,IFNGR2,PSTPIP1,CTSB,PRDX1,CLEC7A,XBP1,MX2,CAPZA2,NAIP,THBS1,IFNGR1,PIK3CD,STXBP2,LYST,LCP2,GCH1,CCR2,IRF1,LGALS3,CD97,TNFRSF14,HLA-A,NCF4,HLA-DQB1,CCL20,TRIM22,CORO1A,APOBEC3A,HLA-DRB5,MYD88,LST1,CLEC4E,WAS,CAPZA1,TANK,SP100,PSEN1,NBN,CD4,CSF1R,LILRB2,PRELID1,TLR1,APP,BCL6,UBA52,BCAP31,CNPY3,JUN,LAT2,HLA-B,MAP3K1,CCL4L1,CD44,TYROBP,MAPKAPK3,LCP1,CFP,UBB,MYO1F,MX1,IFI30,CD1D,C5AR1,SEMA4D,MAPK1,CR1,IFI16,CASP1,JAK1,HLA-DPA1,FTH1,PTPN6,IL1RN,HLA-DMA,S100A8,PCBP2,TAX1BP1,PTGER4,HLA-DMB,HLA-DRA,GBP1,LY86,HLA-E,ADAR,MEFV,TUBB,SLC11A1,PELI1,UNC93B1,TNFSF13B,CFD,FCAR
GO:0051179	localization	6.34e-21	9.24e-24	1.45	528	AP2S1,SCFD1,RTN3,LRRK2,RPL19,RPL41,M6PR,TLR2,RPL36,S100A9,AP1B1,ITGB1,PDIA3,LAMTOR1,TMEM30A,PMAIP1,RPS8,ITGA4,RPL38,RPL35A,CD302,MYH9,STAT3,CLTC,SNAP23,TXNIP,RPL6,KIAA1033,S100A12,PPIF,HEXB,SMG1,STAT5A,YWHAZ,BTG1,RPL4,G3BP2,DOK2,ACSL1,RPS6,RPS3,COPE,SSR2,CCL3,SPCS3,CD14,BAG6,FKBP15,UBC,TMSB10,AIF1,ACTR2,ACTN4,HSPA8,RPS23,HNRNPA1,GDI2,JAK2,FCN1,FCER1G,VAMP3,ANP32A,RPL30,ATP6V1B2,SSR1,ARF6,RPL35,SEC61B,RPL18A,SEC31A,SSR3,CLIC1,NOTCH2,RPS18,LRPAP1,HDLBP,MVP,SRSF3,RPL34,PTTG1IP,RPL37,SQSTM1,VAV1,DOCK2,BRK1,FYN,TOP2B,NFKBIA,CLEC7A,RPS27,FTL,PFN1,SDCBP,GABARAP,RPS4X,XBP1,PPT1,CLTA,RPL11,CSF3R,SLC7A7,KTN1,THBS1,GPX1,TM9SF2,LCP2,DYNLL1,UXT,PNPLA8,ATP6V0B,LRMP,RPL7,RAB31,BSG,RPL17,LRP1,RPS17,HSPA9,IGF2R,PSEN1,TSPO,GAA,HK3,SRGAP2,RBM8A,VCAN,RPLP0,BCL6,JUN,VPS28,PLP2,CALM1,CD63,TRAM1,RNPS1,RPL3,TUBA1A,CYP1B1,CANX,ATP6V1E1,RPL31,IL1RN,HLA-DMA,FAU,RAB7A,RAB32,RAB11FIP1,AGFG1,ATP5I,RPL14,YY1,SLC11A1,MTCH1,THOC2,SLC38A2,SLC25A3,ARF5,CHMP2A,ALDOA,SLC16A3,RPL12,USP33,CAP1,RPL27A,VDAC2,MAP2K1,CD36,ANXA1,IL1B,AGPAT6,CDC42SE1,RPL36A,SLC12A6,RPL24,RTN4,YWHAB,RPS12,NLRP3,HMGB1,SRGN,CYB5R4,HCK,DPYSL2,ATP5G3,NEDD8,HEXA,SRSF7,SELPLG,ATP5F1,DNM2,ERBB2IP,HK1,FMNL1,GLS,TCIRG1,OSBPL8,TPT1,PAFAH1B1,RPL27,OPA1,ATP5L,CCR1,RPS10,NUMA1,RAB1A,RPL5,ATP5J2,ARHGAP27,QKI,SNX3,KPNB1,YWHAE,ERGIC3,ANXA11,DYNC1H1,CCR2,RHOG,GLUL,TLN1,TSC22D3,MGEA5,ITGAM,RHOB,SMAD2,CHMP4B,WAS,SRSF10,TRAPPC5,RPS11,VCL,STX11,GSTP1,ARF4,RPS13,APP,PLXND1,UBA52,BCAP31,VDAC1,ATP1A1,LASP1,FNBP1,RPL15,RPL21,RPL37A,RPN1,SRSF1,RPL22,LAPTM5,RPL32,C5AR1,SRSF6,SLC25A6,TOMM7,RPL13A,SIRPA,DBNL,PTPN6,SCP2,PTPRC,SERP1,CD48,CXCR4,SLC2A3,ADAR,SET,RPS9,TNFSF13B,SRP14,CPNE1,RPL26,LAMP2,DDOST,RPL10,INPP5D,PPIA,VAMP8,ELMO1,ATG3,ITGA5,ATP5A1,PRKAR1A,MACF1,STX10,RPS5,RPL8,FYB,SRSF11,RAC1,LYN,TMED2,ICAM1,RPL13,RPN2,DYNC1LI2,SLC8A1,RPL29,DDIT4,INPPL1,ATP2B1,SEC11A,ARRB1,PRKCB,SNX18,RPS3A,RPS21,ATP6V0E1,RAB2A,SYK,SLC6A6,RPS7,TMSB4X,MEF2C,IL8,HSP90AA1,SERINC1,SEC61A1,NXF1,RPS15A,VPS35,SLC25A5,ATP6V0D1,TACC1,RPS19,KLC1,PSAP,SGK1,AP1S2,CD74,ATG7,RPL7A,SLC43A2,RAB8B,CLINT1,PKN1,RPS2,LMAN2,ZFAND5,DNAJA1,XPO1,ARF1,RPS15,OS9,RPL18,MFSD1,SEC13,U2AF1,RPS14,SNX2,RPS28,KIF5B,ADAM8,CDC37,RPL10A,SSR4,SH3KBP1,SLC3A2,MSN,CFL1,CTNNB1,ARHGEF2,TMED5,RPL23A,ATG16L2,DDX39B,HMOX1,CCDC88A,CLNS1A,ATP13A3,SEC14L1,ARRB2,NECAP2,RAB8A,RAB11A,BID,EIF5A,SLC20A1,LAT2,F13A1,RAB10,NPM1,AP2M1,ERP29,UBB,ADRBK1,PLEK,NDUFA13,PRPF40A,ZEB2,MYL12A,RPL28,ITSN2,WDR1,SCO2,XPO6,FTH1,MAPK8IP3,VAPA,S100A8,SUN2,WNK1,CKLF,ATP5C1,CUX1,ENSA,SRSF2,PLIN2,PICALM,NUP214,TWF2,ATP6V1A,TUBB,ROCK1,UNC93B1,CFD,VCP,SNX10,IRF8,PDCD6IP,HIF1A,LAPTM4A,CDC42,ARF3,MEF2A,RPS20,TOMM6,SLC15A3,EPS15,RPS27A,HMGB2,ATP6V1G1,COPA,HERC1,TOM1,STXBP3,AMICA1,TREM1,NFKBIE,SELL,TUBA1B,RAB5C,SRSF9,ITGAL,HSP90B1,SERPINA1,RAN,NDEL1,ARL6IP5,ANXA2,GRB2,NCKAP1L,EHD1,ATP5O,NIN,MAPRE1,TNF,ATP5B,TAPBP,CDC42SE2,RAB24,FLNA,ENY2,PCM1,SORL1,ATP5G2,NCF1,RPS25,ATP6V1F,ZFAND6,ACTR3,AQP9,ITGB2,FLOT1,PAK1,PPP1R10,CD47,CHMP1B,GNAS,PIK3CD,LYST,STXBP2,SRSF5,NPC2,RPSA,PARK7,DGKZ,RPL23,CORO1A,CTSA,APRT,CD4,AKT1,PTEN,TIMP1,SPAG9,CALR,RPL39,ATP5H,RPLP1,OXA1L,RPS29,SRP9,MAPKAPK3,RPLP2,TMED10,RPS16,MYO1F,BLOC1S1,MAPK1,DBI,NR4A1,USF2,STAB1,SNX17,HNRNPA2B1,ANXA6,NEDD4,CORO1C,VPS13C,RPS24,VPS29,ITGAX,NACA,CD93,GM2A,ADCY7,DIAPH1,RAB18
GO:0051234	establishment of localization	1.12e-20	1.67e-23	1.51	449	AP2S1,SCFD1,SRP14,CPNE1,RTN3,RPL26,DDOST,LAMP2,RPL19,RPL10,RPL41,M6PR,PPIA,TLR2,RPL36,VAMP8,AP1B1,ELMO1,ITGB1,PDIA3,ATG3,PMAIP1,RPS8,RPL38,RPL35A,ATP5A1,CD302,PRKAR1A,MACF1,MYH9,STAT3,CLTC,SNAP23,STX10,TXNIP,RPL6,RPS5,RPL8,KIAA1033,S100A12,FYB,RAC1,SRSF11,PPIF,LYN,TMED2,SMG1,RPL13,STAT5A,YWHAZ,RPN2,RPL4,DYNC1LI2,RPL29,SLC8A1,G3BP2,INPPL1,ATP2B1,SEC11A,ACSL1,ARRB1,PRKCB,RPS6,SNX18,RPS3,COPE,RPS3A,SSR2,CCL3,SPCS3,RPS21,ATP6V0E1,SYK,RAB2A,SLC6A6,RPS7,CD14,BAG6,FKBP15,UBC,AIF1,TMSB4X,ACTR2,ACTN4,IL8,HSP90AA1,SERINC1,HSPA8,SEC61A1,RPS23,HNRNPA1,GDI2,JAK2,NXF1,RPS15A,VPS35,SLC25A5,ATP6V0D1,FCN1,FCER1G,VAMP3,RPS19,ANP32A,PSAP,KLC1,RPL30,SGK1,ATP6V1B2,AP1S2,SSR1,ARF6,RPL35,CD74,SEC61B,RPL18A,SEC31A,ATG7,SSR3,RPL7A,CLIC1,SLC43A2,NOTCH2,RAB8B,RPS18,CLINT1,LRPAP1,RPS2,HDLBP,MVP,RPL34,SRSF3,LMAN2,XPO1,PTTG1IP,RPL37,SQSTM1,VAV1,FYN,RPS15,ARF1,RPL18,MFSD1,NFKBIA,CLEC7A,RPS27,FTL,U2AF1,SEC13,PFN1,RPS14,SNX2,SDCBP,GABARAP,RPS4X,XBP1,PPT1,KIF5B,RPS28,CLTA,RPL11,RPL10A,CDC37,SLC7A7,KTN1,THBS1,SSR4,SLC3A2,SH3KBP1,TM9SF2,CFL1,LCP2,ARHGEF2,CTNNB1,DYNLL1,UXT,PNPLA8,ATP6V0B,RPL23A,TMED5,LRMP,DDX39B,ATG16L2,RPL7,HMOX1,CLNS1A,RAB31,SEC14L1,ATP13A3,RPL17,LRP1,RPS17,NECAP2,HSPA9,IGF2R,ARRB2,PSEN1,TSPO,HK3,RBM8A,RAB8A,EIF5A,BID,RAB11A,SLC20A1,RPLP0,BCL6,JUN,LAT2,RAB10,F13A1,NPM1,VPS28,AP2M1,PLP2,ERP29,CALM1,ADRBK1,UBB,CD63,PLEK,NDUFA13,TRAM1,MYL12A,RPL28,RNPS1,RPL3,ITSN2,TUBA1A,SCO2,WDR1,CANX,FTH1,XPO6,MAPK8IP3,ATP6V1E1,RPL31,IL1RN,HLA-DMA,FAU,SUN2,WNK1,CKLF,ATP5C1,RAB32,RAB7A,CUX1,ENSA,SRSF2,PLIN2,RAB11FIP1,PICALM,AGFG1,ATP5I,NUP214,RPL14,TUBB,ATP6V1A,SLC11A1,MTCH1,THOC2,UNC93B1,CFD,SLC38A2,VCP,SLC25A3,SNX10,IRF8,PDCD6IP,ARF5,LAPTM4A,HIF1A,CDC42,ARF3,CHMP2A,ALDOA,SLC16A3,RPL12,RPS20,USP33,CAP1,TOMM6,SLC15A3,RPL27A,EPS15,RPS27A,COPA,ATP6V1G1,VDAC2,TOM1,HERC1,STXBP3,AMICA1,MAP2K1,NFKBIE,CD36,ANXA1,RAB5C,TUBA1B,AGPAT6,CDC42SE1,SRSF9,RPL36A,SERPINA1,HSP90B1,NDEL1,SLC12A6,RAN,ARL6IP5,RPL24,ANXA2,YWHAB,RPS12,NLRP3,SRGN,GRB2,CYB5R4,EHD1,ATP5O,HCK,DPYSL2,ATP5G3,TNF,SRSF7,ATP5B,ATP5F1,TAPBP,RAB24,CDC42SE2,DNM2,FLNA,ENY2,SORL1,ATP5G2,HK1,NCF1,RPS25,GLS,ZFAND6,ATP6V1F,TCIRG1,OSBPL8,TPT1,PAFAH1B1,AQP9,RPL27,OPA1,ATP5L,CCR1,RPS10,NUMA1,RAB1A,RPL5,ATP5J2,PPP1R10,ARHGAP27,QKI,CD47,SNX3,CHMP1B,KPNB1,GNAS,YWHAE,PIK3CD,ERGIC3,STXBP2,LYST,SRSF5,ANXA11,DYNC1H1,NPC2,GLUL,TLN1,PARK7,RPSA,TSC22D3,MGEA5,RPL23,RHOB,CORO1A,SMAD2,CHMP4B,CTSA,WAS,APRT,SRSF10,TRAPPC5,AKT1,RPS11,VCL,STX11,ARF4,TIMP1,SPAG9,CALR,RPL39,RPS13,ATP5H,RPLP1,APP,RPS29,UBA52,BCAP31,VDAC1,SRP9,ATP1A1,LASP1,MAPKAPK3,RPLP2,FNBP1,RPL15,RPL21,RPL37A,RPN1,TMED10,RPS16,SRSF1,RPL22,MYO1F,LAPTM5,BLOC1S1,RPL32,SRSF6,MAPK1,DBI,SLC25A6,USF2,TOMM7,SNX17,STAB1,HNRNPA2B1,ANXA6,RPL13A,NEDD4,CORO1C,DBNL,SCP2,RPS24,VPS29,NACA,CD93,PTPRC,SERP1,SLC2A3,ADAR,SET,RPS9,ADCY7,TNFSF13B,RAB18
GO:0045087	innate immune response	1.67e-20	2.53e-23	2.38	140	IRF8,CLEC4A,DDOST,GBP2,TXN,MEF2A,PYCARD,TLR2,S100A9,HLA-DPB1,DDX3X,DUSP6,IFITM2,CASP8,RPS27A,TXNIP,S100A12,UBE2D3,LYN,MAP2K1,ICAM1,MAP2K3,BST2,HSP90B1,CALCOCO2,FGR,CCL3,TLR8,NLRP3,HSP90AB1,SYK,TNFAIP3,CYBB,TLR4,HMGB1,CD14,UBC,AIF1,UBA7,RIPK2,CD55,MEF2C,NFKB2,HLA-C,CTSS,UBE2L6,B2M,HLA-F,STAT2,HCK,TYK2,SEC61A1,IRF5,EGR1,JAK2,PSMB8,NFKB1,FCN1,IRF9,STAT1,BTK,PIAS1,HLA-DQA1,SAMHD1,NCF2,CYLD,NCF1,CYBA,HLA-DRB1,KYNU,PRKCSH,NLRP1,SOCS3,CD46,LILRA5,RPS6KA1,FOS,MAPK14,NFKBIA,PSTPIP1,IFNGR2,CTSB,PRDX1,CLEC7A,CAPZA2,MX2,NAIP,IFNGR1,PIK3CD,LYST,GCH1,CCR2,IRF1,LGALS3,HLA-A,HLA-DQB1,CORO1A,APOBEC3A,MYD88,HLA-DRB5,CAPZA1,TANK,SP100,CD4,CSF1R,APP,TLR1,UBA52,JUN,CNPY3,HLA-B,MAP3K1,CD44,MAPKAPK3,UBB,CFP,MX1,IFI30,CD1D,MAPK1,CR1,IFI16,CASP1,JAK1,HLA-DPA1,PTPN6,S100A8,PCBP2,TAX1BP1,HLA-DRA,GBP1,HLA-E,LY86,ADAR,MEFV,TUBB,SLC11A1,PELI1,UNC93B1,CFD
GO:0008219	cell death	3.03e-20	4.68e-23	1.93	219	PDCD6IP,RTN3,ITM2B,DAPK1,LRRK2,MEF2A,GHITM,INPP5D,PYCARD,TMEM123,S100A9,ELMO1,DDX3X,ATG3,PMAIP1,FKBP8,RBM25,TMBIM6,CASP8,RPS27A,HMGB2,PSMD2,TNFSF10,TNFRSF1B,RAC1,PSMB4,PPIF,HEXB,UBE2D3,ARHGAP4,GADD45B,PPM1F,TNFAIP8,FOSL2,FGD2,ASAH1,BNIP2,IL1B,CSRNP1,BCL2A1,STK17B,DDIT4,CTSD,PSMB10,PTK2B,PSMB6,PSMD13,APH1A,SAP30BP,KLF4,PRKCB,RTN4,RAF1,YWHAB,RPS3,PSMD8,RBM5,NLRP3,TNFRSF10B,TNFAIP3,KIAA0141,HMGB1,BIRC2,SRGN,PSMB1,CD14,BAG6,UBC,LITAF,SOD2,RIPK2,MEF2C,PSMB3,FAM32A,TMEM219,MKNK2,STK4,CDKN1A,ATM,RNF144B,G0S2,PSMA4,EIF4G2,TNF,JAK2,HEXA,PSMB8,DAD1,DICER1,VPS35,NFKB1,BTK,CARD8,C9orf72,GAPDH,DNAJB6,SGK1,TNFRSF1A,ARF6,STK24,BIRC6,PRDX3,DRAM2,ZFAND6,PSMA2,CRIP1,ITGB2,SQSTM1,VAV1,OPA1,PSMB7,NLRP1,SPG21,PDCD4,PAK1,RPS6KA1,MAPK14,NFKBIA,ABR,BNIP3L,FTL,GNB2L1,DEDD2,GABARAP,PSME1,PPT1,PREX1,IER3,KPNB1,NAIP,THBS1,ADD1,PSMB9,YWHAE,SH3KBP1,PSMA7,GPX1,ARHGEF2,CTNNB1,DYNLL1,DYNC1H1,CFLAR,PARK7,CASP4,MGEA5,PNPLA8,UBA1,LGALS1,TPP1,RHOB,HMOX1,PPP2R5C,EIF4G1,SLTM,PSEN1,FXR1,NBN,AKT1,TSPO,PTEN,ACIN1,MDM4,PSMA1,HERPUD1,PSMD4,BID,APP,PPP1R15A,UBA52,BCAP31,PLSCR1,VDAC1,JUN,MAP3K1,AKAP13,GRN,OGT,CD44,LYZ,VIM,UBB,HIPK3,NDUFA13,PLK3,PIM3,MAPK1,LAMP1,NR4A1,TMBIM4,PLEC,SLC25A6,IFI16,LTBR,SETX,PSMA6,CASP1,RALB,RASSF5,SPG11,PTPN6,DBNL,S100A8,VAPA,SHISA5,TAX1BP1,JTB,AHR,RNF130,CXCR4,DDX5,LY86,PRDX5,MCL1,ROCK1,ATF4,PSME2,MTCH1,PSMG2,VCP
GO:0016265	death	3.74e-20	5.89e-23	1.92	219	PDCD6IP,RTN3,ITM2B,DAPK1,LRRK2,MEF2A,GHITM,INPP5D,PYCARD,TMEM123,S100A9,ELMO1,DDX3X,ATG3,PMAIP1,FKBP8,RBM25,TMBIM6,CASP8,RPS27A,HMGB2,PSMD2,TNFSF10,TNFRSF1B,RAC1,PSMB4,PPIF,HEXB,UBE2D3,ARHGAP4,GADD45B,PPM1F,TNFAIP8,FOSL2,FGD2,ASAH1,BNIP2,IL1B,CSRNP1,BCL2A1,STK17B,DDIT4,CTSD,PSMB10,PTK2B,PSMB6,PSMD13,APH1A,SAP30BP,KLF4,PRKCB,RTN4,RAF1,YWHAB,RPS3,PSMD8,RBM5,NLRP3,TNFRSF10B,TNFAIP3,KIAA0141,HMGB1,BIRC2,SRGN,PSMB1,CD14,BAG6,UBC,LITAF,SOD2,RIPK2,MEF2C,PSMB3,FAM32A,TMEM219,MKNK2,STK4,CDKN1A,ATM,RNF144B,G0S2,PSMA4,EIF4G2,TNF,JAK2,HEXA,PSMB8,DAD1,DICER1,VPS35,NFKB1,BTK,CARD8,C9orf72,GAPDH,DNAJB6,SGK1,TNFRSF1A,ARF6,STK24,BIRC6,PRDX3,DRAM2,ZFAND6,PSMA2,CRIP1,ITGB2,SQSTM1,VAV1,OPA1,PSMB7,NLRP1,SPG21,PDCD4,PAK1,RPS6KA1,MAPK14,NFKBIA,ABR,BNIP3L,FTL,GNB2L1,DEDD2,GABARAP,PSME1,PPT1,PREX1,IER3,KPNB1,NAIP,THBS1,ADD1,PSMB9,YWHAE,SH3KBP1,PSMA7,GPX1,ARHGEF2,CTNNB1,DYNLL1,DYNC1H1,CFLAR,PARK7,CASP4,MGEA5,PNPLA8,UBA1,LGALS1,TPP1,RHOB,HMOX1,PPP2R5C,EIF4G1,SLTM,PSEN1,FXR1,NBN,AKT1,TSPO,PTEN,ACIN1,MDM4,PSMA1,HERPUD1,PSMD4,BID,APP,PPP1R15A,UBA52,BCAP31,PLSCR1,VDAC1,JUN,MAP3K1,AKAP13,GRN,OGT,CD44,LYZ,VIM,UBB,HIPK3,NDUFA13,PLK3,PIM3,MAPK1,LAMP1,NR4A1,TMBIM4,PLEC,SLC25A6,IFI16,LTBR,SETX,PSMA6,CASP1,RALB,RASSF5,SPG11,PTPN6,DBNL,S100A8,VAPA,SHISA5,TAX1BP1,JTB,AHR,RNF130,CXCR4,DDX5,LY86,PRDX5,MCL1,ROCK1,ATF4,PSME2,MTCH1,PSMG2,VCP
GO:0006915	apoptotic process	6.09e-20	9.76e-23	2.02	194	PDCD6IP,RTN3,ITM2B,DAPK1,MEF2A,GHITM,INPP5D,PYCARD,S100A9,ELMO1,DDX3X,ATG3,PMAIP1,FKBP8,RBM25,TMBIM6,CASP8,RPS27A,HMGB2,PSMD2,TNFSF10,TNFRSF1B,RAC1,PSMB4,PPIF,UBE2D3,ARHGAP4,GADD45B,PPM1F,TNFAIP8,FGD2,BNIP2,IL1B,CSRNP1,BCL2A1,STK17B,DDIT4,PSMB10,PTK2B,PSMB6,PSMD13,APH1A,SAP30BP,KLF4,PRKCB,RTN4,RAF1,YWHAB,RPS3,PSMD8,RBM5,NLRP3,TNFRSF10B,TNFAIP3,KIAA0141,HMGB1,BIRC2,SRGN,PSMB1,CD14,BAG6,UBC,LITAF,SOD2,RIPK2,MEF2C,PSMB3,FAM32A,TMEM219,MKNK2,STK4,CDKN1A,ATM,RNF144B,G0S2,PSMA4,TNF,JAK2,PSMB8,DAD1,DICER1,NFKB1,BTK,CARD8,GAPDH,DNAJB6,SGK1,TNFRSF1A,ARF6,STK24,BIRC6,PRDX3,DRAM2,ZFAND6,PSMA2,CRIP1,ITGB2,SQSTM1,VAV1,OPA1,PSMB7,NLRP1,PDCD4,PAK1,RPS6KA1,MAPK14,NFKBIA,ABR,BNIP3L,GNB2L1,DEDD2,GABARAP,PSME1,PPT1,PREX1,IER3,KPNB1,NAIP,ADD1,THBS1,PSMB9,YWHAE,SH3KBP1,PSMA7,GPX1,ARHGEF2,CTNNB1,DYNLL1,CFLAR,CASP4,LGALS1,RHOB,HMOX1,PPP2R5C,SLTM,PSEN1,FXR1,NBN,AKT1,TSPO,PTEN,ACIN1,MDM4,PSMA1,HERPUD1,PSMD4,BID,APP,PPP1R15A,UBA52,BCAP31,PLSCR1,VDAC1,JUN,MAP3K1,AKAP13,OGT,CD44,VIM,UBB,HIPK3,NDUFA13,PLK3,PIM3,MAPK1,NR4A1,TMBIM4,PLEC,SLC25A6,IFI16,LTBR,PSMA6,CASP1,RALB,RASSF5,PTPN6,DBNL,S100A8,SHISA5,TAX1BP1,JTB,AHR,RNF130,CXCR4,DDX5,LY86,PRDX5,MCL1,ROCK1,ATF4,PSME2,MTCH1,PSMG2,VCP
GO:0006952	defense response	6.32e-20	1.03e-22	1.93	215	IRF8,CCL3L1,CLEC4A,APOL3,HIF1A,DDOST,GBP2,TXN,MEF2A,PYCARD,TLR2,S100A9,HLA-DPB1,ITGB1,DDX3X,DUSP6,IFITM2,CD83,CASP8,RPS27A,STAT3,TNIP1,BECN1,TXNIP,S100A12,TNFRSF1B,RAC1,UBE2D3,LYN,MAP2K1,ICAM1,CD36,YWHAZ,ANXA1,IL1B,CXCL2,MAP2K3,BST2,ITGAL,SERPINA1,HSP90B1,CALCOCO2,CEBPB,FGR,CCL4L2,CCL3,TLR8,NLRP3,HSP90AB1,SYK,TNFAIP3,CYBB,TLR4,HMGB1,CD163,CD14,CD86,RXRA,UBC,AIF1,UBA7,RIPK2,CD55,MEF2C,NFKB2,IL8,HLA-C,CTSS,UBE2L6,B2M,HLA-F,STAT2,HCK,TYK2,SEC61A1,NFAM1,IRF5,EGR1,TNF,JAK2,PSMB8,DICER1,NFKB1,LSP1,FCN1,FCER1G,IRF9,STAT1,BTK,TAPBP,PIAS1,AOAH,TNFRSF1A,HLA-DQA1,CD74,SAMHD1,NCF2,CYLD,NCF1,CYBA,NOTCH2,HLA-DRB1,TCIRG1,KYNU,PRKCSH,ITGB2,MNDA,NLRP1,CCR1,SOCS3,CD46,LILRA5,RPS6KA1,FOS,CCL4,MAPK14,NFKBIA,IFNGR2,PSTPIP1,CTSB,PRDX1,BNIP3L,CLEC7A,MX2,CAPZA2,ADAM8,NAIP,CSF3R,THBS1,IFNGR1,NFKBID,PIK3CD,CST3,LYST,GCH1,CCR2,IRF1,LGALS3,CD97,PARK7,HLA-A,HLA-DQB1,LILRA3,CCL20,CORO1A,APOBEC3A,HLA-DRB5,MYD88,HMOX1,COTL1,NFKBIZ,LIPA,ALOX5,WAS,CAPZA1,TANK,SP100,AKT1,CD4,CSF1R,HIST1H2BK,LILRA1,LILRB2,LTA4H,TLR1,APP,UBA52,PLSCR1,CNPY3,VDAC1,JUN,HLA-B,MAP3K1,CD44,TYROBP,MAPKAPK3,LYZ,CFP,UBB,MYO1F,MX1,IFI30,CD1D,C5AR1,MAPK1,CR1,RNASE6,IFI16,STAB1,CASP1,JAK1,HLA-DPA1,PTPN6,IL1RN,S100A8,PTGS2,ITGAX,PCBP2,TAX1BP1,PTPRC,HLA-DRA,CD48,GBP1,CXCR4,LY86,HLA-E,PRDX5,ADAR,MEFV,TUBB,SLC11A1,PELI1,UNC93B1,CFD,LILRA2
GO:0071822	protein complex subunit organization	8.4e-20	1.39e-22	2.18	161	AP2S1,PPP2R1A,RPL26,ATPIF1,ALDOA,RPL19,RPL10,RPL41,RPL12,RPS20,RPL36,RBMX,VAMP8,RPS8,RPL38,RPL35A,MBD2,CASP8,EPS15,RPL27A,RPS27A,RPL6,RPS5,RPL8,RAC1,TMED2,RPL13,KCTD20,TUBA1B,RPL4,RPL29,DDIT4,PTK2B,RPL36A,PRNP,RPL24,RPS6,RPS3,RPS12,RPS3A,NLRP3,RPS21,SEPT9,TNFAIP3,RPS7,CAT,AIF1,SOD2,GRB2,NCKAP1L,PFKL,EHD1,HSP90AA1,NDUFS5,RPS23,ILK,JAK2,RPS15A,VAMP3,TAPBP,RPS19,RPL30,TCP1,CAPG,RPL35,CD74,RPL18A,VASP,CYBA,RPL7A,PPP2CA,MICAL2,RPS25,GLS,RPS18,HLA-DRB1,RPS2,RPL34,RPL37,RPL27,KCTD12,RPS15,RPL18,RPS10,ST13,RPL5,RPS27,RPS14,UQCRH,RPS4X,PREX1,RPS28,CAPZA2,RPL11,RPL10A,SLC7A7,TAF10,ETF1,GCH1,RPSA,RPL23A,RPL23,RPL7,TRIM22,SMAD2,HMOX1,WIPF1,CSNK2B,RPL17,WAS,CAPZA1,RPS17,RPS11,MDM4,CALR,RPL39,RPS13,TRIM28,RPLP1,BID,OXA1L,RPLP0,RPS29,UBA52,MAP3K1,SHKBP1,FERMT3,MID1IP1,NPM1,RPLP2,RPL15,RPL37A,RPL21,TMED10,RPS16,RPL22,FKBP1A,RPL32,ARPC4,RPL28,GAS7,TUBA1A,RPL3,SCO2,RPL13A,CAB39,RPL31,AMFR,FAU,HLA-DMA,RPS24,TCEB2,SEPT7,ANXA5,PICALM,RPL14,TUBB,RPS9,PSMG2,DIAPH1,VCP
GO:0043933	macromolecular complex subunit organization	8.96e-20	1.51e-22	1.97	202	AP2S1,PPP2R1A,RPL26,EIF2A,ATPIF1,ALDOA,RPL19,RPL10,RPL41,RPL12,MBNL1,RPS20,RPL36,RBMX,VAMP8,DDX3X,CELF1,RPS8,RPL38,RPL35A,EIF3D,MBD2,CASP8,EPS15,RPL27A,RPS27A,HMGB2,RPL6,RPS5,RPL8,SNRPD2,RAC1,TMED2,RPL13,KCTD20,TUBA1B,SCAF11,RPL4,RPL29,DDIT4,SRSF9,PTK2B,RPL36A,PRNP,RPL24,RPS6,RPS3,RPS12,RPS3A,RBM5,NLRP3,RPS21,H2AFZ,SEPT9,TNFAIP3,HIST2H2AC,H2AFY,RPS7,CAT,AIF1,SOD2,GRB2,NCKAP1L,PFKL,EHD1,HSP90AA1,NDUFS5,ILK,RPS23,JAK2,SNRPB,DICER1,RPS15A,CELF2,VAMP3,TAPBP,RPS19,KLC1,RBBP4,HP1BP3,RPL30,TCP1,CAPG,RPL35,CD74,RPL18A,VASP,CYBA,RPL7A,PPP2CA,MICAL2,RPS25,GLS,HLA-DRB1,RPS18,RPS2,RPL34,RPL37,RPL27,KCTD12,RPS15,BRD2,RPL18,RPS10,H3F3A,ST13,RPL5,RPS27,RPS14,UQCRH,RPS4X,PREX1,RPS28,KIF5B,CAPZA2,RPL11,RPL10A,SLC7A7,TAF10,ETF1,SRSF5,GCH1,DYNC1H1,HIST1H2AC,RPSA,HIST1H1E,HIST1H1C,RPL23A,DDX39B,RPL23,TRIM22,RPL7,SMAD2,HMOX1,CLNS1A,WIPF1,CSNK2B,RPL17,WAS,CAPZA1,RPS17,SRSF10,RPS11,SF1,HIST1H2BK,MDM4,CALR,RPL39,RPS13,TRIM28,RPLP1,BID,OXA1L,NAP1L1,RPLP0,RPS29,UBA52,H2AFV,MAP3K1,SHKBP1,FERMT3,MID1IP1,NPM1,RPLP2,RPL15,RPL21,RPL37A,TMED10,RPS16,SRSF1,RPL22,EIF3A,FKBP1A,RPL32,SRSF6,ARPC4,RPL28,GAS7,TUBA1A,RPL3,SCO2,CIRBP,RPL13A,SMARCE1,MIS18BP1,CAB39,RPL31,AMFR,FAU,HLA-DMA,RPS24,TCEB2,SEPT7,ANXA5,PICALM,SET,RPL14,TUBB,RPS9,PSMG2,DIAPH1,VCP
GO:0012501	programmed cell death	9.04e-20	1.55e-22	2	195	PDCD6IP,RTN3,ITM2B,DAPK1,MEF2A,GHITM,INPP5D,PYCARD,S100A9,ELMO1,DDX3X,ATG3,PMAIP1,FKBP8,RBM25,TMBIM6,CASP8,RPS27A,HMGB2,PSMD2,TNFSF10,TNFRSF1B,RAC1,PSMB4,PPIF,UBE2D3,ARHGAP4,GADD45B,PPM1F,TNFAIP8,FGD2,BNIP2,IL1B,CSRNP1,BCL2A1,STK17B,DDIT4,PSMB10,PTK2B,PSMB6,PSMD13,APH1A,SAP30BP,KLF4,PRKCB,RTN4,RAF1,YWHAB,RPS3,PSMD8,RBM5,NLRP3,TNFRSF10B,TNFAIP3,KIAA0141,HMGB1,BIRC2,SRGN,PSMB1,CD14,BAG6,UBC,LITAF,SOD2,RIPK2,MEF2C,PSMB3,FAM32A,TMEM219,MKNK2,STK4,CDKN1A,ATM,RNF144B,G0S2,PSMA4,TNF,JAK2,PSMB8,DAD1,DICER1,NFKB1,BTK,CARD8,GAPDH,DNAJB6,SGK1,TNFRSF1A,ARF6,STK24,BIRC6,PRDX3,DRAM2,ZFAND6,PSMA2,CRIP1,ITGB2,SQSTM1,VAV1,OPA1,PSMB7,NLRP1,PDCD4,PAK1,RPS6KA1,MAPK14,NFKBIA,ABR,BNIP3L,GNB2L1,DEDD2,GABARAP,PSME1,PPT1,PREX1,IER3,KPNB1,NAIP,ADD1,THBS1,PSMB9,YWHAE,SH3KBP1,PSMA7,GPX1,ARHGEF2,CTNNB1,DYNLL1,CFLAR,CASP4,LGALS1,RHOB,HMOX1,PPP2R5C,SLTM,PSEN1,FXR1,NBN,AKT1,TSPO,PTEN,ACIN1,MDM4,PSMA1,HERPUD1,PSMD4,BID,APP,PPP1R15A,UBA52,BCAP31,PLSCR1,VDAC1,JUN,MAP3K1,AKAP13,OGT,CD44,VIM,UBB,HIPK3,NDUFA13,PLK3,PIM3,MAPK1,LAMP1,NR4A1,TMBIM4,PLEC,SLC25A6,IFI16,LTBR,PSMA6,CASP1,RALB,RASSF5,PTPN6,DBNL,S100A8,SHISA5,TAX1BP1,JTB,AHR,RNF130,CXCR4,DDX5,LY86,PRDX5,MCL1,ROCK1,ATF4,PSME2,MTCH1,PSMG2,VCP
GO:0044267	cellular protein metabolic process	5.94e-19	1.04e-21	1.53	404	PPP2R1A,SRP14,RPL26,DDOST,SENP6,LRRK2,RSL1D1,RPL19,RPL10,RPL41,NKTR,PPIA,TLR2,FES,RPL36,PDIA3,ATG3,PMAIP1,RPS8,RPL38,RPL35A,FKBP8,EIF3D,CASP8,ANAPC5,RPL6,RPS5,RPL8,FYB,PSMB4,PPIF,HEXB,UBE2D3,LYN,SMG1,RPL13,GADD45B,DDB1,STAT5A,BTG1,RPN2,RPL4,EIF3M,RPL29,STK17B,RPL9,PTK2B,STK10,MAN2B1,QPCT,ZDHHC7,SUMO2,APH1A,SEC11A,ARRB1,SKP1,PRKCB,RAF1,RPS6,WAC,MAP3K3,MARCH1,RPS3,UBE2J1,RPS3A,SSR2,CCL3,USP3,SPCS3,RPS21,HSP90AB1,SYK,TNFAIP3,TLR4,BIRC2,RPS7,PSMB1,BAG6,FKBP15,UBC,ADAM10,EIF3G,TRMT112,MARCH7,PSMB3,MAP3K2,DUSP2,HSP90AA1,UBA3,STK4,B2M,HSPA8,SSH2,RPS23,PLAUR,DNAJC7,JAK2,PSMB8,DAD1,RPS15A,PTGES3,BTK,RPS19,MANBA,RPL30,SGK1,TCP1,SSR1,BIRC6,RPL35,CD74,EEF1B2,SEC61B,RPL18A,CYLD,SEC31A,ATG7,SSR3,RPL7A,PPP2CA,NOTCH2,RPS18,LRPAP1,RPS2,PKN1,PSMA2,RPL34,DNAJA1,RPL37,SQSTM1,MYCBP2,FYN,RPS15,RPL18,RNF149,OS9,MAPK14,RPS27,SEC13,RPS14,GMFG,PSME1,RPS4X,PPT1,RPS28,ADAM8,RPL11,RPL10A,THBS1,SSR4,PSMB9,PSMA7,ETF1,GPX1,CFL1,IRF1,TAOK3,BTG2,MGAT1,UXT,IRAK3,UBA1,RPL36AL,RPL23A,RPL7,PPP2R5C,RPL17,EIF4G1,CSNK1D,RPS17,USP7,HSPA9,ARRB2,PSEN1,CSF1R,UBE2E1,PSMA1,HERPUD1,EIF5A,CTDSP2,RPLP0,PTPRE,UBXN1,F13A1,ERP29,CCT8,ADRBK1,UBB,EIF3A,FKBP1A,EEF1A1,PLK3,SARS,TRAM1,CCT5,TBCB,PPP1CA,RPL28,QARS,MAP4K4,RPL3,CCNH,TUBA1A,RPS17L,DUSP1,CANX,MAPK8IP3,RPL31,AMFR,HLA-DMA,FAU,TCEB2,WNK1,PABPC1,PCBP2,RAB7A,TUFM,CCT6A,POLR2E,PPP1CC,RPL14,ROCK1,PSME2,PELI1,CLK1,RAP1A,USP25,VCP,P4HB,EIF2A,DAPK1,YME1L1,EIF4H,RPL12,RBM4,RPS20,USP33,TOMM6,DUSP6,MKRN1,PPIB,RPL27A,RPS27A,PPP1R12A,PSMD2,HERC1,TNIP1,WSB1,MAP2K1,MSL1,PPP1CB,CSTA,PPM1F,ANXA1,TUBA1B,IL1B,ACTB,PSMB10,MAP2K3,RPL36A,EIF4B,PSMB6,PSMD13,HECTD1,HSP90B1,FGR,PDIA6,PJA2,RPL24,YWHAB,USP15,RPS12,EEF2,POLE4,PSMD8,PRPF4B,AGTPBP1,EIF3H,UBE2I,UBA7,RIPK2,UBE2L6,MKNK2,ATM,RNF144B,HCK,TYK2,TRIP12,ILK,PSMA4,CARS2,MTMR3,NEDD8,ANAPC16,TNF,RABGGTB,EIF2S3,SPOPL,PIAS1,GAPDH,DNAJB6,ENY2,STK24,STT3B,RPS25,EIF3I,PRKCSH,RPL27,PSMB7,CSNK1A1,EIF4A1,SOCS3,PAK1,RPS10,MAP3K8,RBBP6,ST13,RNF213,CSK,PTPN18,RPL5,BNIP3L,RAD23B,RNF181,CTDSP1,TAF10,PIK3CD,EIF1,RNF19B,RPSA,KANSL1,CTBP1,SPI1,WARS,RNF13,RPL23,TRIM22,GNAI2,SMAD2,PABPC4,PFDN5,EIF3E,AKT1,RPS11,CD4,EIF3L,UBE2D1,PTEN,CALR,RPL39,RPS13,PSMD4,TRIM28,RPLP1,EIF4A2,APP,EIF5,RPS29,UBA52,FPR1,MAP3K1,KARS,EEF1G,OGT,SRP9,DCAF8,MAPKAPK3,RPLP2,FBXL5,RPL15,RPL21,RPL37A,RPN1,RPS16,RPL22,HIPK3,BLOC1S1,RPL32,NARS,C5AR1,PIM3,MAPK1,SLC25A6,TOMM7,PSMA6,RBM3,JAK1,RPL13A,NEDD4,PTPN6,DBNL,EIF3K,FBXW7,EEF1D,RPS24,EIF3F,NACA,PTPRC,SERP1,MORF4L1,CXCR4,CLK3,RPS9,MRPL33
GO:0048583	regulation of response to stimulus	2.02e-18	3.57e-21	1.54	384	AP2S1,PPP2R1A,APOL3,SMAP2,LRRK2,INPP5D,PYCARD,TLR2,FES,S100A9,HLA-DPB1,AP1B1,ELMO1,ITGB1,LAMTOR1,PMAIP1,TAGAP,ITGA4,FKBP8,ITGA5,PPP4C,MBD2,ARHGAP26,CASP8,MACF1,MYH9,STAT3,CLTC,S100A12,HCST,FYB,TNFRSF1B,RAC1,PSMB4,LYN,ICAM1,RAPGEF2,GADD45B,STAT5A,FGD2,SERPINB2,G3BP2,INPPL1,DDIT4,PTK2B,BST2,MPP1,PRNP,KLF4,ARRB1,PRKCB,RAF1,WAC,MAP3K3,RPS3,CCL3,TLR8,TNFRSF10B,HSP90AB1,SYK,TNFAIP3,TLR4,PLXNB2,BIRC2,CD14,UBC,AIF1,LITAF,MYO9B,ADAM10,GMIP,MEF2C,NR3C1,NFKB2,IL8,HLA-C,MAP3K2,DUSP2,STK4,B2M,STAT2,GDI2,PLAUR,EGR1,JAK2,HMHA1,RGS19,NFKB1,FCER1G,IQGAP2,BTK,PSAP,SAMSN1,AP1S2,ARF6,CD74,SAMHD1,CYLD,USF1,ATG7,PPP2CA,NOTCH2,ARHGAP15,ATP6AP2,LRPAP1,PKN1,GPR183,RGS18,XPO1,SULF2,SQSTM1,VAV1,DOCK2,KCTD12,FYN,ARF1,PDCD4,RPS6KA1,CD46,FOS,CCL4,ABR,MAPK14,NFKBIA,RAC2,CLEC7A,ARHGDIA,DEDD2,SDCBP,XBP1,PREX1,CLTA,ADAM8,CDC37,THBS1,SH3KBP1,NFKBID,GPX1,BCLAF1,LCP2,ARHGEF2,CTNNB1,IRF1,TAOK3,HLA-A,IRAK3,LGALS1,HLA-DRB5,HMOX1,LRP1,RASGEF1B,CSNK1D,ARHGAP9,ARRB2,PSEN1,CSF1R,LILRA1,SRGAP2,BID,SLC20A1,PPP1R15A,BCL6,PTPRE,PLSCR1,JUN,LAT2,HLA-B,AKAP13,CD44,AP2M1,CFP,ADRBK1,UBB,PLEK,FKBP1A,SHOC2,ZEB2,PPP1CA,SEMA4D,CYTH1,MAP4K4,NFE2L2,IFI16,ITSN2,APLP2,DUSP1,HLA-DPA1,S100A4,MAPK8IP3,IL1RN,HLA-DMA,S100A8,VAPA,ARHGAP30,PTGS2,PCBP2,RAB7A,C9orf89,AES,PTGER4,HLA-DRA,CTNNA1,AGFG1,HLA-E,PPP1CC,MCL1,GRK6,SLC11A1,MTCH1,PELI1,UNC93B1,CFD,RAP1A,MTDH,SPPL2A,HCLS1,SECTM1,HIF1A,CDC42,RBPJ,EIF2A,DAPK1,MEF2A,USP33,DDX3X,DUSP6,ICAM3,EPS15,RPS27A,VDAC2,TNIP1,TNFSF10,BECN1,AMICA1,MAP2K1,ARHGAP4,PPP1CB,PPM1F,PIK3R5,CD36,SELL,ANXA1,ARHGEF1,BNIP2,IL1B,MAP2K3,ITGAL,ALDH1A1,LFNG,NPTN,DDX17,ACAP2,FGR,PJA2,IL17RA,NCOR1,RTN4,ANXA2,CD37,YWHAB,USP15,NR1H2,NLRP3,ADAP1,UBE2I,CD86,CAT,TRIB1,RIPK2,CD55,EREG,GRB2,CCNY,NCKAP1L,ATM,HLA-F,HCK,TYK2,TRIP12,PHB2,ILK,NFAM1,TNF,GPSM3,STAT1,CARD8,PIAS1,CDC42SE2,AOAH,FLNA,ARHGDIB,TNFRSF1A,RHOA,CTSH,STK24,HLA-DQA1,VASP,LGALS9,SASH3,DEK,ZFAND6,HLA-DRB1,ARAP1,PAFAH1B1,ITGB2,MNDA,OPA1,NLRP1,SPG21,CCR1,SOCS3,PAK1,FLOT1,TNFSF13,CSK,IFNGR2,PRDX1,ARHGAP27,GNB2L1,RGS2,CD47,ELF1,IER3,RHOQ,IFNGR1,PIK3CD,ZFP36,STXBP2,CCR2,RHOG,CFLAR,PARK7,HLA-DQB1,GIT2,RHOB,GNAI2,SMAD2,MYD88,CSNK2B,PFDN5,WAS,AKT1,CD4,GSTP1,PTEN,CALR,NUMB,LILRB2,TRIM28,TLR1,APP,UBA52,FPR1,BCAP31,MAP3K1,OGT,TYROBP,MAPKAPK3,HIPK3,MYO1F,SIPA1L1,CD1D,C5AR1,PIM3,MAPK1,CR1,TMBIM4,SLC25A6,LTBR,PSMA6,CASP1,CYTH4,JAK1,NEDD4,PTPN6,DBNL,FBXW7,EEF1D,SHISA5,PTPRC,CXCR4,DDX5,MEFV,TNFSF13B
GO:0009611	response to wounding	4.04e-17	7.28e-20	1.91	194	CCL3L1,APOL3,HIF1A,CDC42,LAMP2,CNN2,ALDOA,SLC16A3,PPIA,INPP5D,TLR2,S100A9,CAP1,ITGB1,ITGA4,SH2B3,ITGA5,JMJD1C,PRKAR1A,MACF1,STAT3,STXBP3,TNIP1,S100A12,TNFRSF1B,AMICA1,RAC1,LYN,MAP2K1,TREM1,PIK3R5,CD36,SELL,YWHAZ,ANXA1,IL1B,SLC8A1,SERPINB2,CXCL2,ACTB,DOK2,MAP2K3,ATP2B1,ITGAL,SERPINA1,ACTG1,CEBPB,ARRB1,FGR,PRKCB,RAF1,ENTPD1,CCL4L2,CCL3,TLR8,NLRP3,SYK,TNFAIP3,CYBB,TLR4,HMGB1,CD163,SRGN,CD14,RXRA,AIF1,TMSB4X,SOD2,RIPK2,ACTN4,EREG,GRB2,IL8,EHD1,HCK,NFAM1,PLAUR,TNF,JAK2,SELPLG,NFKB1,FCER1G,CAPZB,AOAH,PSAP,KLC1,FLNA,TNFRSF1A,RHOA,ABHD2,NINJ1,NCF1,CYBA,NOTCH2,HLA-DRB1,ITGB2,VAV1,FYN,RAP1B,CCR1,PAK1,H3F3A,FOS,CCL4,MAPK14,CSK,RAC2,CTSB,CLEC7A,DOCK8,PFN1,CD47,GNB1,ADAM8,CAPZA2,NAIP,SLC7A7,GNAS,THBS1,SLC3A2,NFKBID,PIK3CD,GPX1,LCP2,CFL1,SRSF5,CCR2,RHOG,IRF1,TLN1,CD97,PARK7,DGKZ,ITGAM,LGALS1,CCL20,RHOB,PRCP,GNAI2,MYD88,HMOX1,BSG,NFKBIZ,PABPC4,LIPA,ALOX5,WAS,KLF6,CAPZA1,ITPK1,ARRB2,AKT1,VCL,CSF1R,ARF4,TSPO,TIMP1,LTA4H,VCAN,TLR1,APP,PLSCR1,JUN,MAP3K1,FERMT3,F13A1,CD44,LYZ,CALM1,CD63,PLEK,DOCK11,MAPK1,IFI16,STAB1,WDR1,SIRPA,PTPN6,IL1RN,S100A8,PTGS2,ITGAX,GNG2,MTPN,ANXA5,CD48,CTNNA1,CXCR4,LY86,PRDX5,MEFV,SLC11A1,CFD,RAP1A
GO:0044419	interspecies interaction between organisms	5.13e-16	9.54e-19	2.32	117	PSMB7,FYN,PDCD6IP,EIF4A1,RTN3,CD46,EIF4H,CCL4,NFKBIA,PPIA,PILRA,TLR2,IVNS1ABP,BNIP3L,ITGB1,DDX3X,GNB2L1,FKBP8,ITGA5,CASP8,RPS27A,ATP6V1G1,KPNB1,STAT3,TNIP1,BECN1,PSMB9,YWHAE,PSMA7,PSMB4,GPX1,LYN,DYNLL1,ICAM1,CCR2,DDB1,CFLAR,TNFRSF14,HLA-A,NCF4,CTBP1,PSMB10,ATP6V0B,DDX39B,PSMB6,TRIM22,RAN,ZYX,EIF4G1,CCL3,HNRNPK,C14orf166,SP100,USP7,ATP6V0E1,SYK,CD4,CYBB,TLR4,UBE2I,PSMB1,CD86,UBC,RXRA,EIF4A2,TLR1,RPLP0,PSMB3,UBA52,GRB2,JUN,VDAC1,HLA-C,HLA-B,KARS,NPM1,HSPA8,VPS28,SND1,STAT2,HCK,VIM,HNRNPA1,PSMA4,UBB,TRAM1,CD1D,NXF1,PSMB8,MAPK1,SLC25A5,SLC25A6,ANPEP,ATP6V0D1,SF3B2,LTBR,STAT1,NEDD4,ATP6V1E1,FBXW7,TNFRSF1A,RHOA,ATP6V1B2,NACA,CD93,NCF2,NCF1,CYBA,POLR2E,CXCR4,ATP6V1F,TCIRG1,ATP6V1A,SLC11A1,THOC2,XPO1,SP1
GO:0044403	symbiosis, encompassing mutualism through parasitism	5.13e-16	9.54e-19	2.32	117	PSMB7,FYN,PDCD6IP,EIF4A1,RTN3,CD46,EIF4H,CCL4,NFKBIA,PPIA,PILRA,TLR2,IVNS1ABP,BNIP3L,ITGB1,DDX3X,GNB2L1,FKBP8,ITGA5,CASP8,RPS27A,ATP6V1G1,KPNB1,STAT3,TNIP1,BECN1,PSMB9,YWHAE,PSMA7,PSMB4,GPX1,LYN,DYNLL1,ICAM1,CCR2,DDB1,CFLAR,TNFRSF14,HLA-A,NCF4,CTBP1,PSMB10,ATP6V0B,DDX39B,PSMB6,TRIM22,RAN,ZYX,EIF4G1,CCL3,HNRNPK,C14orf166,SP100,USP7,ATP6V0E1,SYK,CD4,CYBB,TLR4,UBE2I,PSMB1,CD86,UBC,RXRA,EIF4A2,TLR1,RPLP0,PSMB3,UBA52,GRB2,JUN,VDAC1,HLA-C,HLA-B,KARS,NPM1,HSPA8,VPS28,SND1,STAT2,HCK,VIM,HNRNPA1,PSMA4,UBB,TRAM1,CD1D,NXF1,PSMB8,MAPK1,SLC25A5,SLC25A6,ANPEP,ATP6V0D1,SF3B2,LTBR,STAT1,NEDD4,ATP6V1E1,FBXW7,TNFRSF1A,RHOA,ATP6V1B2,NACA,CD93,NCF2,NCF1,CYBA,POLR2E,CXCR4,ATP6V1F,TCIRG1,ATP6V1A,SLC11A1,THOC2,XPO1,SP1
GO:0051246	regulation of protein metabolic process	7.22e-16	1.38e-18	1.7	248	HCLS1,PPP2R1A,EID1,SRP14,CDC42,ITM2B,EIF2A,LRRK2,EIF4H,RBM4,INPP5D,PYCARD,TLR2,ITGB1,DDX3X,DUSP6,CDK5RAP3,ITGA5,PRKAR1A,RPS27A,PSMD2,ANAPC5,RPS5,S100A12,TNFRSF1B,PSMB4,EIF4E2,LYN,MAP2K1,GADD45B,PPM1F,PIK3R5,CD36,STAT5A,SERPINB1,IL1B,SERPINB2,INPPL1,DDIT4,PSMB10,PTK2B,MAP2K3,EIF4B,PSMB6,SERPINA1,PSMD13,SUMO2,HSP90B1,NPTN,CEBPB,PRNP,KLF4,ARRB1,FGR,SKP1,PDIA6,RAF1,WAC,MAP3K3,YWHAB,NR1H2,PSMD8,TLR8,TNFRSF10B,HSP90AB1,SYK,TNFAIP3,TLR4,PLXNB2,EIF3H,PSMB1,CD86,BAG6,UBC,AIF1,TRIB1,RIPK2,CD55,EREG,PSMB3,IL8,CCNY,NCKAP1L,MAP3K2,DUSP2,MKNK2,STK4,CDKN1A,TRIP12,ILK,PSMA4,PLAUR,EIF4G2,EGR1,TNF,JAK2,PSMB8,NFKB1,ATP6V0D1,PIAS1,FLNA,TNFRSF1A,IQGAP1,SAMSN1,SSR1,CD74,SEC31A,ATG7,PPP2CA,ATP6AP2,PKN1,PSMA2,CCNL2,XPO1,ITGB2,PSMB7,PAIP2,FYN,CCNL1,PDCD4,SOCS3,PAK1,ST13,CD46,RPS6KA1,MAPK14,NFKBIA,CAPRIN1,QKI,GNB2L1,RPS14,GMFG,RGS2,RPS4X,PSME1,XBP1,IER3,RAD23B,ADAM8,CDC37,THBS1,ADD1,PSMB9,YWHAE,PSMA7,ETF1,CST3,GPX1,CTNNB1,EIF1,CCR2,IRF1,TAOK3,TLN1,TNFRSF14,IRAK3,CTBP1,MGEA5,SPI1,TPP1,GNAI2,MYD88,HMOX1,CCDC88A,CSNK2B,EIF4G1,CSNK1D,EIF3E,PSEN1,NBN,ARRB2,AKT1,SERPINB6,CD4,CSF1R,UBE2D1,UBE2E1,GSTP1,TIMP1,PTEN,MDM4,PSMA1,CALR,HERPUD1,RBM8A,PSMD4,EIF4A2,EIF5A,TLR1,APP,EIF5,PPP1R15A,CTDSP2,UBA52,FPR1,JUN,UBXN1,OGT,ZFP36L1,SRP9,CD44,PPP1R15B,VPS28,MAPKAPK3,CFP,UBB,HIPK3,NDUFA13,FKBP1A,PLK3,C5AR1,ZEB2,MAPK1,SEMA4D,CR1,PSMA6,CCNH,APLP2,RBM3,DUSP1,CIRBP,ACADVL,NEDD4,MAPK8IP3,CAB39,PTPN6,DBNL,IL1RN,FBXW7,EIF3K,PABPC1,MTPN,JTB,PTPRC,SERP1,HDGF,CXCR4,ADAR,SET,ATF4,PSME2,SLC11A1,RPS9,PELI1,ADCY7,RAP1A,CCND3,VCP
GO:0051701	interaction with host	7.22e-16	1.38e-18	2.35	113	PSMB7,FYN,PDCD6IP,EIF4A1,RTN3,CD46,EIF4H,NFKBIA,PPIA,PILRA,TLR2,IVNS1ABP,BNIP3L,ITGB1,DDX3X,GNB2L1,FKBP8,ITGA5,CASP8,RPS27A,ATP6V1G1,KPNB1,STAT3,TNIP1,BECN1,PSMB9,YWHAE,PSMA7,PSMB4,LYN,DYNLL1,ICAM1,CCR2,DDB1,CFLAR,TNFRSF14,HLA-A,NCF4,CTBP1,PSMB10,ATP6V0B,DDX39B,PSMB6,TRIM22,RAN,ZYX,EIF4G1,HNRNPK,C14orf166,SP100,USP7,ATP6V0E1,SYK,CD4,CYBB,TLR4,UBE2I,PSMB1,CD86,UBC,RXRA,EIF4A2,TLR1,RPLP0,PSMB3,UBA52,GRB2,VDAC1,HLA-C,HLA-B,KARS,NPM1,VPS28,HSPA8,SND1,STAT2,HCK,VIM,HNRNPA1,PSMA4,UBB,TRAM1,CD1D,NXF1,PSMB8,MAPK1,SLC25A5,SLC25A6,ANPEP,ATP6V0D1,SF3B2,LTBR,STAT1,NEDD4,ATP6V1E1,FBXW7,TNFRSF1A,RHOA,ATP6V1B2,NACA,CD93,NCF2,NCF1,CYBA,POLR2E,CXCR4,ATP6V1F,TCIRG1,ATP6V1A,SLC11A1,THOC2,XPO1,SP1
GO:0044093	positive regulation of molecular function	8.9e-16	1.73e-18	1.83	200	HIF1A,CDC42,TXN,LRRK2,MEF2A,PYCARD,TLR2,S100A9,CAP1,DDX3X,PMAIP1,ARHGAP26,PRKAR1A,CASP8,RPS27A,HMGB2,PSMD2,TNFSF10,ANAPC5,S100A12,RAC1,PSMB4,LYN,MAP2K1,ARHGAP4,ICAM1,RAPGEF2,GADD45B,PPM1F,PIK3R5,BNIP2,IL1B,PSMB10,PTK2B,MAP2K3,PSMB6,PSMD13,HSP90B1,ALDH1A1,APH1A,RAN,LFNG,ARRB1,FGR,SKP1,PDIA6,PRKCB,ANXA2,RAF1,SNX18,MAP3K3,YWHAB,RPS3,NR1H2,PSMD8,NLRP3,TNFRSF10B,SYK,TLR4,HMGB1,UBE2I,PSMB1,UBC,CAT,MYO9B,GMIP,RIPK2,ACTN4,MEF2C,NFKB2,EREG,PSMB3,IL8,CCNY,NCKAP1L,MAP3K2,STK4,SERINC1,ILK,NFAM1,PSMA4,TNF,JAK2,PSMB8,RGS19,NFKB1,ATP6V0D1,BTK,CARD8,PSAP,DNAJB6,SGK1,IQGAP1,CTSH,SSR1,CD74,PRDX3,SEC31A,PPP2CA,ARHGAP15,PKN1,PSMA2,ARAP1,PSMB7,NLRP1,PAK1,MAPK14,NFKBIA,ABR,ARHGAP27,GNB2L1,GMFG,RGS2,PSME1,PREX1,XBP1,ADAM8,GNAS,ADD1,THBS1,PSMB9,PSMA7,GCH1,ARHGEF2,RHOG,TAOK3,TLN1,PARK7,IRAK3,TPP1,EDF1,GNAI2,MYD88,CCDC88A,CTSA,SP100,PLCB2,ARHGAP9,PSEN1,NBN,AKT1,CD4,CSF1R,UBE2D1,UBE2E1,PTEN,PSMA1,CALR,HERPUD1,SRGAP2,PSMD4,CTDSP2,UBA52,FPR1,BCAP31,PLSCR1,JUN,OGT,MID1IP1,NPM1,MAPKAPK3,S100A10,CALM1,ADRBK1,SSBP1,UBB,PLEK,FKBP1A,SIPA1L1,C5AR1,ZEB2,SEMA4D,MAPK1,CR1,IFI16,PSMA6,CASP1,ACADVL,MAPK8IP3,CAB39,DBNL,IL1RN,FBXW7,S100A8,MTPN,JTB,PTPRC,SERP1,HDGF,CXCR4,MEFV,ATF4,PSME2,SLC11A1,MTCH1,ADCY7,RAP1A,CCND3,MTDH,VCP
GO:0001775	cell activation	1.39e-15	2.75e-18	2.21	127	DOCK2,FYN,RAP1B,DDOST,LAMP2,ALDOA,MEF2A,CSK,MAPK14,PPIA,RAC2,CLEC7A,CAP1,NDRG1,ITGB1,PFN1,ITGA4,GAPT,MYH9,PREX1,GNB1,STXBP3,THBS1,S100A12,PIK3CD,RAC1,STXBP2,CFL1,LYN,LCP2,CTNNB1,ICAM1,PIK3R5,CD36,IRF1,STAT5A,RHOG,YWHAZ,ANXA1,TLN1,DGKZ,PSMB10,PTK2B,SPI1,BST2,ITGAL,SERPINA1,RHOB,IMPDH1,GNAI2,ARRB1,IL17RA,PRKCB,RAF1,ENTPD1,WAS,KLF6,CCL3,ARRB2,PSEN1,NBN,AKT1,SYK,CD4,VCL,TLR4,HMGB1,TIMP1,SRGN,CD86,AIF1,TMSB4X,TLR1,APP,ADAM10,ACTN4,RIPK2,MEF2C,NFKB2,BCL6,PLSCR1,GRB2,IL8,JUN,LAT2,FERMT3,ZFP36L1,F13A1,TYROBP,B2M,ATM,LCP1,CALM1,NFAM1,RPL22,CD63,PLEK,MYO1F,FKBP1A,ID2,EGR1,TNF,CD1D,MAPK1,SELPLG,FCER1G,CASP1,WDR1,BTK,PSAP,HLA-DMA,FLNA,RHOA,CD93,GNG2,CD74,PTGER4,PTPRC,CD48,CXCR4,SP3,GPR183,SLC11A1,CFD,RAP1A,CCND3,VAV1
GO:0019538	protein metabolic process	2.64e-15	5.28e-18	1.42	454	PPP2R1A,SRP14,RPL26,DDOST,SENP6,LRRK2,RSL1D1,RPL19,RPL10,RPL41,NKTR,PPIA,PYCARD,TLR2,FES,RPL36,PDIA3,ATG3,PMAIP1,RPS8,RPL38,RPL35A,FKBP8,EIF3D,CASP8,MYH9,ANAPC5,RPL6,RPS5,RPL8,FYB,PSMB4,PPIF,HEXB,UBE2D3,LYN,SMG1,RPL13,GADD45B,DDB1,STAT5A,BTG1,RPN2,RPL4,EIF3M,DPP7,RPL29,STK17B,RPL9,PTK2B,STK10,MAN2B1,QPCT,CTSZ,ZDHHC7,SUMO2,APH1A,SEC11A,ARRB1,SKP1,PRKCB,RAF1,RPS6,WAC,MAP3K3,MARCH1,RPS3,UBE2J1,RPS3A,SSR2,CCL3,SPCS3,USP3,RPS21,HSP90AB1,SYK,TNFAIP3,TLR4,BIRC2,RPS7,PSMB1,BAG6,FKBP15,UBC,ADAM10,EIF3G,TRMT112,MARCH7,PSMB3,CTSS,MAP3K2,DUSP2,HSP90AA1,UBA3,STK4,B2M,HSPA8,SSH2,RPS23,PLAUR,DNAJC7,JAK2,PSMB8,DAD1,RPS15A,NFKB1,PTGES3,BTK,RPS19,MANBA,RPL30,SGK1,UQCRC1,TCP1,SSR1,BIRC6,RPL35,CD74,EEF1B2,SEC61B,RPL18A,CYLD,SEC31A,ATG7,SSR3,RPL7A,PPP2CA,NOTCH2,ATP6AP2,RPS18,LRPAP1,RPS2,PKN1,PSMA2,RPL34,DNAJA1,SULF2,RPL37,SQSTM1,CTSC,MYCBP2,FYN,RPS15,RPL18,RNF149,OS9,CD46,MAPK14,RPS27,SEC13,RPS14,GMFG,CHST15,CAPN2,PSME1,RPS4X,PPT1,RPS28,ADAM8,RPL11,RPL10A,THBS1,SSR4,PSMB9,PSMA7,ETF1,GPX1,CFL1,IRF1,TAOK3,BTG2,MGAT1,UQCRC2,UXT,IRAK3,CNDP2,UBA1,RPL36AL,RPL23A,RPL7,PPP2R5C,RPL17,EIF4G1,CSNK1D,RPS17,USP7,HSPA9,ARRB2,PSEN1,CSF1R,UBE2E1,PSMA1,HERPUD1,VCAN,LTA4H,EIF5A,CTDSP2,RPLP0,PTPRE,UBXN1,F13A1,ERP29,CCT8,CFP,ADRBK1,UBB,EIF3A,FKBP1A,EEF1A1,PLK3,SARS,TRAM1,CCT5,TBCB,PPP1CA,RPL28,QARS,MAP4K4,RPL3,CCNH,TUBA1A,RPS17L,DUSP1,CANX,MAPK8IP3,RPL31,AMFR,HLA-DMA,FAU,TCEB2,WNK1,PABPC1,PCBP2,RAB7A,TUFM,CCT6A,POLR2E,PPP1CC,RPL14,ROCK1,PSME2,PELI1,CFD,CLK1,RAP1A,SPPL2A,USP25,VCP,HIF1A,P4HB,EIF2A,DAPK1,YME1L1,EIF4H,RPL12,RBM4,RPS20,USP33,RBMX,TOMM6,DUSP6,MKRN1,PPIB,RPL27A,RPS27A,PPP1R12A,PSMD2,HERC1,TNIP1,WSB1,MAP2K1,MSL1,PPP1CB,CSTA,PPM1F,ANXA1,TUBA1B,IL1B,CTSD,ACTB,PSMB10,MAP2K3,RPL36A,EIF4B,PSMB6,PSMD13,HECTD1,HSP90B1,FGR,PDIA6,PJA2,RPL24,YWHAB,USP15,RPS12,EEF2,POLE4,PSMD8,PRPF4B,AGTPBP1,EIF3H,SRGN,HM13,UBE2I,UBA7,RIPK2,CD55,UBE2L6,MKNK2,ATM,RNF144B,HCK,TYK2,TRIP12,ILK,PSMA4,CARS2,MTMR3,NEDD8,ANAPC16,TNF,HEXA,CAPNS1,RABGGTB,EIF2S3,SPOPL,ANPEP,IRF9,PIAS1,GAPDH,DNAJB6,ENY2,CTSH,STK24,STT3B,RPS25,EIF3I,CPVL,PRKCSH,RPL27,PSMB7,CSNK1A1,EIF4A1,SOCS3,PAK1,RPS10,MAP3K8,RBBP6,ST13,RNF213,CSK,PTPN18,RPL5,CTSB,BNIP3L,SCPEP1,RAD23B,RNF181,CTDSP1,TAF10,PIK3CD,EIF1,RNF19B,CFLAR,PARK7,RPSA,KANSL1,CASP4,CTBP1,MGEA5,SPI1,WARS,RNF13,RPL23,TRIM22,TPP1,PRCP,GNAI2,SMAD2,MYD88,PABPC4,PFDN5,CTSA,EIF3E,AKT1,RPS11,CD4,EIF3L,UBE2D1,PTEN,CPD,CALR,RPL39,RPS13,PSMD4,TRIM28,RPLP1,EIF4A2,APP,EIF5,RPS29,CSGALNACT2,UBA52,FPR1,MAP3K1,KARS,EEF1G,OGT,LAP3,SRP9,DCAF8,MAPKAPK3,RPLP2,FBXL5,RPL15,RPL21,RPL37A,RPN1,TMED10,RPS16,RPL22,HIPK3,BLOC1S1,RPL32,NARS,C5AR1,PIM3,MAPK1,CR1,SLC25A6,TOMM7,PSMA6,CASP1,RBM3,JAK1,RPL13A,NEDD4,PTPN6,DBNL,EIF3K,FBXW7,IDS,EEF1D,RPS24,EIF3F,NACA,PTPRC,SERP1,MORF4L1,CXCR4,CLK3,MEFV,RPS9,MRPL33
GO:0043085	positive regulation of catalytic activity	3.94e-15	8e-18	1.92	172	HIF1A,CDC42,LRRK2,MEF2A,PYCARD,S100A9,CAP1,DDX3X,PMAIP1,ARHGAP26,PRKAR1A,CASP8,RPS27A,HMGB2,PSMD2,TNFSF10,ANAPC5,S100A12,RAC1,PSMB4,LYN,MAP2K1,ARHGAP4,RAPGEF2,GADD45B,PPM1F,PIK3R5,BNIP2,IL1B,PSMB10,PTK2B,MAP2K3,PSMB6,PSMD13,HSP90B1,ALDH1A1,APH1A,ARRB1,FGR,SKP1,PDIA6,RAF1,SNX18,MAP3K3,YWHAB,RPS3,NR1H2,PSMD8,NLRP3,TNFRSF10B,SYK,TLR4,HMGB1,PSMB1,UBC,MYO9B,GMIP,RIPK2,MEF2C,EREG,PSMB3,IL8,CCNY,NCKAP1L,MAP3K2,STK4,SERINC1,ILK,PSMA4,TNF,JAK2,PSMB8,RGS19,ATP6V0D1,CARD8,PSAP,DNAJB6,IQGAP1,CTSH,SSR1,CD74,SEC31A,PPP2CA,ARHGAP15,PKN1,PSMA2,ARAP1,PSMB7,NLRP1,PAK1,MAPK14,ABR,ARHGAP27,GNB2L1,GMFG,RGS2,PSME1,PREX1,XBP1,ADAM8,GNAS,ADD1,THBS1,PSMB9,PSMA7,GCH1,RHOG,TAOK3,TLN1,TPP1,GNAI2,CCDC88A,CTSA,PLCB2,ARHGAP9,PSEN1,NBN,AKT1,CD4,CSF1R,UBE2D1,UBE2E1,PTEN,CALR,PSMA1,HERPUD1,PSMD4,SRGAP2,CTDSP2,UBA52,FPR1,BCAP31,PLSCR1,JUN,OGT,MID1IP1,MAPKAPK3,CALM1,ADRBK1,SSBP1,UBB,PLEK,SIPA1L1,C5AR1,ZEB2,SEMA4D,MAPK1,CR1,IFI16,PSMA6,CASP1,ACADVL,MAPK8IP3,CAB39,DBNL,IL1RN,FBXW7,S100A8,JTB,PTPRC,SERP1,HDGF,CXCR4,MEFV,ATF4,SLC11A1,PSME2,MTCH1,ADCY7,RAP1A,CCND3,VCP
GO:0048610	cellular process involved in reproduction	5.02e-15	1.03e-17	2.36	107	RPL27,RPS15,RPL26,RPL18,RPS10,TOP2B,RPL19,RPL10,RPL41,RPL12,RPS20,RPL5,RPL36,RPS27,QKI,ITGB1,CELF1,RPS8,RPS14,RPL38,RPL35A,RPS4X,RPL27A,MYH9,RPS27A,RPS28,HMGB2,RPL11,RPL10A,RPL6,RPS5,RPL8,CTNNB1,RPL13,STAT5A,RPSA,RPL4,RPL29,RPL23A,RPL36A,RPL23,PSMD13,RPL7,LFNG,RPL24,RPL17,RPS6,RPS3,RPS12,RPS3A,RPS17,RPS21,NBN,AKT1,RPS11,SF1,RPS7,RPL39,RPS13,RPLP1,BAG6,RXRA,ACTR2,RPLP0,RPS29,EREG,UBA52,STAG2,RPLP2,ATM,RPL15,RPL21,RPL37A,RPS23,RPS16,ADRBK1,RPL22,PLAUR,RPL32,RPS15A,RPL28,USF2,RPL3,RPL13A,RPS19,PSAP,RPL31,FAU,RPL30,HSD17B4,RPS24,RPL35,RPL18A,USF1,RPL7A,PPP2CA,AGFG1,RPS25,CXCR4,RPS18,ACTR3,RPL14,RPS2,RPL34,RPS9,PAFAH1B1,RPL37
GO:0042981	regulation of apoptotic process	7.65e-15	1.6e-17	1.75	215	PPP2R1A,HIF1A,ITM2B,DAPK1,ATPIF1,MEF2A,INPP5D,PYCARD,TLR2,KLF10,S100A9,HIGD2A,ITGB1,PDIA3,DDX3X,DUSP6,PMAIP1,TMBIM6,CASP8,RPS27A,VDAC2,PSMD2,TNFSF10,BECN1,TXNIP,PSMB4,PPIF,LYN,PPM1F,STAT5A,TNFAIP8,YWHAZ,ANXA1,BTG1,BNIP2,IL1B,SERPINB2,BCL2A1,STK17B,DDIT4,PSMB10,PTK2B,PSMB6,PSMD13,HSP90B1,SAP30BP,CEBPB,PRNP,KLF4,RTN4,RAF1,RPS6,YWHAB,RPS3,RPS3A,CCL3,PSMD8,RBM5,NLRP3,TNFRSF10B,TNFAIP3,KIAA0141,TLR4,HMGB1,BIRC2,PSMB1,RXRA,BAG6,UBC,CAT,AIF1,SOD2,RIPK2,ACTN4,NR3C1,MEF2C,PSMB3,NCKAP1L,DUSP2,STK4,CDKN1A,ATM,HCK,ILK,G0S2,PSMA4,PLAUR,TNF,JAK2,PSMB8,DAD1,DICER1,NFKB1,FCER1G,STAT1,BTK,CARD8,DNM2,DNAJB6,SGK1,TNFRSF1A,RHOA,CTSH,STK24,BIRC6,CD74,PRDX3,NCF2,CYLD,ATG7,PPP2CA,DRAM2,NOTCH2,ZFAND6,PSMA2,TPT1,MNDA,OPA1,PSMB7,CARD16,NLRP1,SOCS3,RPS6KA1,CTSB,BNIP3L,ARHGDIA,GNB2L1,DEDD2,PSME1,PPT1,IER3,ADAM8,NAIP,THBS1,PSMB9,NFKBID,PSMA7,GPX1,BCLAF1,CFL1,GCH1,CTNNB1,DYNLL1,SON,IRF1,CFLAR,BTG2,PARK7,TSC22D3,CASP4,SPI1,LGALS1,RHOB,HMOX1,PPP2R5C,USP7,HSPA9,PSEN1,AKT1,GSTP1,TSPO,TIMP1,PTEN,MDM4,PSMA1,CALR,HERPUD1,PSMD4,EIF5A,BID,BCL6,UBA52,BCAP31,JUN,MAP3K1,OGT,CD44,XRCC5,NPM1,UBB,HIPK3,NDUFA13,PLK3,MX1,PIM3,SEMA4D,MAPK1,NR4A1,TMBIM4,IFI16,LTBR,PSMA6,CASP1,DUSP1,IL1RN,S100A8,SHISA5,PTGS2,TAX1BP1,JTB,PTPRC,ANXA5,CTNNA1,DDX5,PRDX5,ADAR,SET,MCL1,ROCK1,ATF4,PSME2,MTCH1,PSMG2,MTDH,VCP
GO:0043067	regulation of programmed cell death	1.11e-14	2.34e-17	1.75	216	PPP2R1A,HIF1A,ITM2B,DAPK1,ATPIF1,LRRK2,MEF2A,INPP5D,PYCARD,TLR2,KLF10,S100A9,HIGD2A,ITGB1,PDIA3,DDX3X,DUSP6,PMAIP1,TMBIM6,CASP8,RPS27A,VDAC2,PSMD2,TNFSF10,BECN1,TXNIP,PSMB4,PPIF,LYN,PPM1F,STAT5A,TNFAIP8,YWHAZ,ANXA1,BTG1,BNIP2,IL1B,SERPINB2,BCL2A1,STK17B,DDIT4,PSMB10,PTK2B,PSMB6,PSMD13,HSP90B1,SAP30BP,CEBPB,PRNP,KLF4,RTN4,RAF1,RPS6,YWHAB,RPS3,RPS3A,CCL3,PSMD8,RBM5,NLRP3,TNFRSF10B,TNFAIP3,KIAA0141,TLR4,HMGB1,BIRC2,PSMB1,RXRA,BAG6,UBC,CAT,AIF1,SOD2,RIPK2,ACTN4,NR3C1,MEF2C,PSMB3,NCKAP1L,DUSP2,STK4,CDKN1A,ATM,HCK,ILK,G0S2,PSMA4,PLAUR,TNF,JAK2,PSMB8,DAD1,DICER1,NFKB1,FCER1G,STAT1,BTK,CARD8,DNM2,DNAJB6,SGK1,TNFRSF1A,RHOA,CTSH,STK24,BIRC6,CD74,PRDX3,NCF2,CYLD,ATG7,PPP2CA,DRAM2,NOTCH2,ZFAND6,PSMA2,TPT1,MNDA,OPA1,PSMB7,CARD16,NLRP1,SOCS3,RPS6KA1,CTSB,BNIP3L,ARHGDIA,GNB2L1,DEDD2,PSME1,PPT1,IER3,ADAM8,NAIP,THBS1,PSMB9,NFKBID,PSMA7,GPX1,BCLAF1,CFL1,GCH1,CTNNB1,DYNLL1,SON,IRF1,CFLAR,BTG2,PARK7,TSC22D3,CASP4,SPI1,LGALS1,RHOB,HMOX1,PPP2R5C,USP7,HSPA9,PSEN1,AKT1,GSTP1,TSPO,TIMP1,PTEN,MDM4,PSMA1,CALR,HERPUD1,PSMD4,EIF5A,BID,BCL6,UBA52,BCAP31,JUN,MAP3K1,OGT,CD44,XRCC5,NPM1,UBB,HIPK3,NDUFA13,PLK3,MX1,PIM3,SEMA4D,MAPK1,NR4A1,TMBIM4,IFI16,LTBR,PSMA6,CASP1,DUSP1,IL1RN,S100A8,SHISA5,PTGS2,TAX1BP1,JTB,PTPRC,ANXA5,CTNNA1,DDX5,PRDX5,ADAR,SET,MCL1,ROCK1,ATF4,PSME2,MTCH1,PSMG2,MTDH,VCP
GO:0050790	regulation of catalytic activity	1.16e-14	2.48e-17	1.68	242	PPP2R1A,HIF1A,SMAP2,CDC42,ATPIF1,LRRK2,MEF2A,PYCARD,CAST,S100A9,CAP1,DDX3X,DUSP6,CDK5RAP3,PMAIP1,ARHGAP26,PRKAR1A,CASP8,RPS27A,PPP1R12A,HMGB2,PSMD2,TNFSF10,ANAPC5,S100A12,RAC1,PSMB4,LYN,TMED2,MAP2K1,ARHGAP4,RAPGEF2,CSTA,GADD45B,PPM1F,PIK3R5,TNFAIP8,FGD2,BNIP2,SERPINB1,IL1B,SERPINB2,INPPL1,PSMB10,PTK2B,MAP2K3,PSMB6,SERPINA1,PSMD13,HSP90B1,ALDH1A1,APH1A,ACAP2,KLF4,ARRB1,FGR,SKP1,PDIA6,RAF1,SNX18,MAP3K3,YWHAB,RPS3,NR1H2,PSMD8,NLRP3,TNFRSF10B,SYK,TNFAIP3,KIAA0141,TLR4,ADAP1,HMGB1,PLXNB2,BIRC2,PSMB1,FKBP15,UBC,TRIB1,MYO9B,GMIP,SOD2,RIPK2,MEF2C,EREG,PSMB3,IL8,CCNY,NCKAP1L,MAP3K2,DUSP2,HSP90AA1,STK4,CDKN1A,SERINC1,ILK,PSMA4,TNF,JAK2,PSMB8,RGS19,NFKB1,ATP6V0D1,CARD8,PSAP,DNAJB6,SGK1,IQGAP1,CTSH,SSR1,CD74,PRDX3,SEC31A,PPP2CA,RBL2,ARHGAP15,PKN1,PSMA2,CCNL2,ARAP1,PAFAH1B1,VAV1,PSMB7,PPP6R3,NLRP1,CCNL1,PDCD4,SOCS3,PAK1,RPS6KA1,MAPK14,ABR,CTSB,ARHGAP27,GNB2L1,GMFG,RGS2,PSME1,XBP1,PPT1,PREX1,ADAM8,NAIP,CDC37,GNAS,THBS1,ADD1,PSMB9,PSMA7,CST3,GPX1,GCH1,CCR2,RHOG,TAOK3,TLN1,IRAK3,GIT2,TPP1,GNAI2,CCDC88A,CSNK2B,LRP1,CTSA,PLCB2,ARHGAP9,PSEN1,NBN,AKT1,SERPINB6,CD4,CSF1R,UBE2D1,UBE2E1,GSTP1,PTEN,PSMA1,CALR,HERPUD1,SRGAP2,PSMD4,APP,CTDSP2,OXA1L,BCL6,UBA52,FPR1,BCAP31,PLSCR1,JUN,OGT,CD44,MID1IP1,NPM1,MAPKAPK3,CALM1,ADRBK1,SSBP1,UBB,PLEK,HIPK3,FKBP1A,SIPA1L1,C5AR1,ZEB2,MAPK1,SEMA4D,CR1,NR4A1,IFI16,CASP1,PSMA6,CCNH,APLP2,DUSP1,ACADVL,MAPK8IP3,CAB39,IL1RN,DBNL,PTPN6,FBXW7,S100A8,WNK1,JTB,PTPRC,SERP1,AZIN1,HDGF,AGFG1,CXCR4,PRDX5,MEFV,ADAR,ATF4,PSME2,SLC11A1,MTCH1,ADCY7,RAP1A,CCND3,VCP
GO:0032268	regulation of cellular protein metabolic process	1.59e-14	3.45e-17	1.73	218	HCLS1,PPP2R1A,EID1,SRP14,CDC42,EIF2A,LRRK2,EIF4H,RBM4,PYCARD,ITGB1,DDX3X,DUSP6,CDK5RAP3,ITGA5,PRKAR1A,RPS27A,PSMD2,ANAPC5,RPS5,S100A12,TNFRSF1B,PSMB4,EIF4E2,LYN,MAP2K1,GADD45B,PPM1F,PIK3R5,CD36,IL1B,INPPL1,DDIT4,PSMB10,PTK2B,MAP2K3,EIF4B,PSMB6,PSMD13,SUMO2,HSP90B1,NPTN,PRNP,ARRB1,FGR,SKP1,PDIA6,RAF1,WAC,MAP3K3,YWHAB,NR1H2,PSMD8,TNFRSF10B,HSP90AB1,SYK,TNFAIP3,TLR4,PLXNB2,EIF3H,PSMB1,BAG6,UBC,AIF1,TRIB1,RIPK2,EREG,PSMB3,IL8,CCNY,NCKAP1L,MAP3K2,DUSP2,MKNK2,STK4,CDKN1A,TRIP12,ILK,PSMA4,EIF4G2,EGR1,TNF,JAK2,PSMB8,NFKB1,ATP6V0D1,PIAS1,TNFRSF1A,IQGAP1,SAMSN1,SSR1,CD74,SEC31A,ATG7,PPP2CA,PKN1,PSMA2,CCNL2,ITGB2,PSMB7,PAIP2,CCNL1,PDCD4,SOCS3,PAK1,ST13,RPS6KA1,MAPK14,NFKBIA,CAPRIN1,QKI,GNB2L1,RPS14,GMFG,RGS2,RPS4X,PSME1,XBP1,RAD23B,ADAM8,CDC37,THBS1,ADD1,PSMB9,YWHAE,PSMA7,ETF1,GPX1,EIF1,IRF1,TAOK3,TLN1,TNFRSF14,IRAK3,CTBP1,MGEA5,SPI1,TPP1,GNAI2,CCDC88A,CSNK2B,EIF4G1,CSNK1D,EIF3E,PSEN1,NBN,ARRB2,AKT1,CD4,CSF1R,UBE2D1,UBE2E1,GSTP1,TIMP1,PTEN,PSMA1,CALR,HERPUD1,RBM8A,PSMD4,EIF4A2,EIF5A,APP,EIF5,PPP1R15A,CTDSP2,UBA52,FPR1,JUN,UBXN1,OGT,ZFP36L1,SRP9,CD44,PPP1R15B,VPS28,MAPKAPK3,UBB,HIPK3,NDUFA13,FKBP1A,PLK3,C5AR1,ZEB2,SEMA4D,MAPK1,PSMA6,CCNH,APLP2,RBM3,DUSP1,CIRBP,ACADVL,MAPK8IP3,CAB39,PTPN6,DBNL,IL1RN,EIF3K,FBXW7,PABPC1,MTPN,JTB,PTPRC,SERP1,HDGF,CXCR4,ADAR,SET,ATF4,PSME2,SLC11A1,RPS9,PELI1,ADCY7,RAP1A,CCND3,VCP
GO:0031347	regulation of defense response	2.05e-14	4.5e-17	2.28	110	AP2S1,DOCK2,FYN,NLRP1,ARF1,SOCS3,RPS6KA1,CD46,MEF2A,FOS,NFKBIA,MAPK14,TLR2,IFNGR2,CLEC7A,S100A9,AP1B1,ELMO1,DUSP6,CD47,CASP8,IER3,RPS27A,ADAM8,CDC37,TNIP1,IFNGR1,S100A12,TNFRSF1B,ZFP36,RAC1,PSMB4,GPX1,LYN,MAP2K1,CCR2,IRF1,STAT5A,ANXA1,PARK7,IL1B,HLA-A,IRAK3,MAP2K3,MYD88,KLF4,FGR,IL17RA,NR1H2,CCL3,TLR8,NLRP3,HSP90AB1,ARRB2,TNFAIP3,CD4,TLR4,GSTP1,BIRC2,CD14,CD86,UBC,TLR1,RIPK2,CD55,MEF2C,NFKB2,BCL6,EREG,UBA52,PLSCR1,JUN,MAP3K1,B2M,MAPKAPK3,AP2M1,STAT2,HCK,TYK2,CFP,UBB,MYO1F,TNF,CD1D,JAK2,MAPK1,CR1,SLC25A6,NFKB1,IFI16,PSMA6,FCER1G,JAK1,STAT1,BTK,PIAS1,AOAH,PTPN6,TNFRSF1A,S100A8,PTGS2,AP1S2,PCBP2,SAMHD1,CYLD,PTGER4,HLA-DRB1,MEFV,PELI1,UNC93B1
GO:0080134	regulation of response to stress	2.09e-14	4.67e-17	1.96	155	AP2S1,CDC42,MEF2A,TLR2,S100A9,AP1B1,ELMO1,DUSP6,PMAIP1,PPP4C,CASP8,RPS27A,TNIP1,BECN1,S100A12,TNFRSF1B,RAC1,PSMB4,LYN,MAP2K1,CD36,STAT5A,ANXA1,IL1B,SERPINB2,PTK2B,MAP2K3,KLF4,FGR,IL17RA,NCOR1,RTN4,ANXA2,WAC,RPS3,NR1H2,CCL3,TLR8,NLRP3,HSP90AB1,SYK,TNFAIP3,TLR4,BIRC2,CD14,CD86,UBC,RIPK2,CD55,MEF2C,NFKB2,EREG,MAP3K2,B2M,ATM,TRIP12,STAT2,HCK,TYK2,PLAUR,TNF,JAK2,NFKB1,FCER1G,STAT1,BTK,PIAS1,AOAH,TNFRSF1A,AP1S2,STK24,CD74,SAMHD1,CYLD,USF1,ATG7,DEK,HLA-DRB1,PKN1,DOCK2,FYN,NLRP1,ARF1,PDCD4,SOCS3,PAK1,CD46,RPS6KA1,FOS,MAPK14,NFKBIA,IFNGR2,PRDX1,CLEC7A,SDCBP,CD47,IER3,XBP1,ADAM8,CDC37,THBS1,IFNGR1,ZFP36,GPX1,BCLAF1,CCR2,TAOK3,IRF1,PARK7,HLA-A,IRAK3,MYD88,ARRB2,AKT1,CD4,GSTP1,TRIM28,TLR1,BCL6,PLSCR1,UBA52,JUN,MAP3K1,CD44,MAPKAPK3,AP2M1,CFP,UBB,PLEK,HIPK3,MYO1F,CD1D,ZEB2,MAPK1,CR1,SLC25A6,MAP4K4,NFE2L2,IFI16,LTBR,PSMA6,JAK1,MAPK8IP3,PTPN6,DBNL,IL1RN,FBXW7,S100A8,PTGS2,PCBP2,PTGER4,DDX5,MEFV,PELI1,UNC93B1
GO:0002682	regulation of immune system process	2.33e-14	5.26e-17	1.82	187	AP2S1,HIF1A,CDC42,MEF2A,INPP5D,TLR2,FES,KLF10,HLA-DPB1,AP1B1,ELMO1,ITGB1,DUSP6,ITGA4,CD83,CASP8,ICAM3,RPS27A,HMGB2,TNIP1,HCST,FYB,AMICA1,RAC1,PSMB4,LYN,MAP2K1,ICAM1,CD36,STAT5A,SELL,IL1B,PTK2B,STK10,MAP2K3,BST2,ITGAL,MPP1,PRNP,FGR,PRKCB,CD37,NR1H2,CCL3,TLR8,HSP90AB1,SYK,TNFAIP3,TLR4,HMGB1,BIRC2,CD14,CD86,UBC,AIF1,ADAM10,RIPK2,CD55,MEF2C,NFKB2,EREG,GRB2,IL8,HLA-C,NCKAP1L,CDKN1A,B2M,ATM,HLA-F,STAT2,HCK,TYK2,NFAM1,ID2,TNF,JAK2,NFKB1,FCER1G,STAT1,BTK,PIAS1,SAMSN1,CTSH,AP1S2,HLA-DQA1,CD74,SAMHD1,CYLD,VASP,KLF13,SASH3,HLA-DRB1,GPR183,ITGB2,MNDA,VAV1,DOCK2,FYN,SPG21,ARF1,CCR1,SOCS3,PAK1,MAP3K8,CD46,RPS6KA1,TNFSF13,FOS,CCL4,MAPK14,NFKBIA,CSK,IFNGR2,CLEC7A,CD47,ELF1,ADAM8,CDC37,THBS1,IFNGR1,NFKBID,PIK3CD,ZFP36,MSN,GPX1,STXBP2,LCP2,CTNNB1,CCR2,IRF1,TNFRSF14,HLA-A,IRAK3,LMO2,SPI1,HLA-DQB1,CORO1A,HLA-DRB5,MYD88,HMOX1,LST1,WAS,PSEN1,ARRB2,AKT1,CD4,PTEN,LILRA1,ACIN1,LILRB2,TLR1,BCL6,UBA52,PLSCR1,PTPRE,JUN,LAT2,HLA-B,MAP3K1,OGT,TYROBP,MAPKAPK3,AP2M1,CFP,UBB,MYO1F,FKBP1A,CD1D,MAPK1,CR1,IFI16,JAK1,HLA-DPA1,PTPN6,HLA-DMA,PCBP2,PTGER4,PTPRC,AHR,HLA-DRA,HLA-E,SLC11A1,PELI1,UNC93B1,TNFSF13B,CFD,SPPL2A
GO:0065009	regulation of molecular function	1.03e-13	2.35e-16	1.57	285	PPP2R1A,SMAP2,LRRK2,PYCARD,TLR2,S100A9,PMAIP1,ARHGAP26,PRKAR1A,CASP8,ANAPC5,CCPG1,S100A12,RAC1,PSMB4,LYN,TMED2,ICAM1,RAPGEF2,GADD45B,TNFAIP8,FGD2,SERPINB1,SERPINB2,INPPL1,PTK2B,APH1A,PRNP,KLF4,ARRB1,SKP1,PRKCB,RAF1,SNX18,MAP3K3,RPS3,TNFRSF10B,SYK,TNFAIP3,TLR4,PLXNB2,BIRC2,PSMB1,FKBP15,UBC,MYO9B,GMIP,SOD2,ACTN4,MEF2C,NFKB2,PSMB3,COMMD6,IL8,MAP3K2,DUSP2,HSP90AA1,STK4,CDKN1A,SERINC1,JAK2,PSMB8,RGS19,NFKB1,ATP6V0D1,BTK,PSAP,SGK1,IQGAP1,SSR1,CD74,PRDX3,CYLD,SEC31A,PPP2CA,ARHGAP15,LRPAP1,PKN1,PSMA2,VAV1,CCNL1,PDCD4,RPS6KA1,FOS,MAPK14,NFKBIA,ABR,GMFG,PSME1,XBP1,PPT1,PREX1,ADAM8,NAIP,CDC37,THBS1,PSMB9,NFKBID,PSMA7,CST3,GPX1,ARHGEF2,TAOK3,IRAK3,FOXN3,HMOX1,CCDC88A,LRP1,PLCB2,USP7,ARHGAP9,PSEN1,ARRB2,SERPINB6,CSF1R,UBE2E1,PSMA1,HERPUD1,SRGAP2,CTDSP2,BCL6,PLSCR1,JUN,CD44,NPM1,S100A10,CALM1,ADRBK1,UBB,PLEK,FKBP1A,ZEB2,SEMA4D,IFI16,CCNH,APLP2,DUSP1,MAPK8IP3,IL1RN,S100A8,WNK1,AES,AGFG1,PRDX5,ATF4,PSME2,SLC11A1,MTCH1,PELI1,RAP1A,MTDH,VCP,HIF1A,CDC42,TXN,DAPK1,ATPIF1,MEF2A,CAST,CAP1,DDX3X,DUSP6,CDK5RAP3,RPS27A,PPP1R12A,PSMD2,HMGB2,TNFSF10,ARHGAP4,MAP2K1,CSTA,PIK3R5,PPM1F,BNIP2,IL1B,PSMB10,MAP2K3,PSMB6,SERPINA1,ALDH1A1,HSP90B1,PSMD13,LFNG,RAN,ACAP2,PDIA6,FGR,ANXA2,YWHAB,BHLHE40,NR1H2,PSMD8,NLRP3,KIAA0141,HMGB1,ADAP1,UBE2I,TRIB1,CAT,RIPK2,EREG,CCNY,NCKAP1L,HCK,ILK,NFAM1,PSMA4,ID2,TNF,CARD8,DNAJB6,FLNA,CTSH,RBL2,CCNL2,PAFAH1B1,ARAP1,PPP6R3,PSMB7,NLRP1,SOCS3,PAK1,CTSB,ARHGAP27,GNB2L1,RGS2,GNAS,ADD1,GCH1,CCR2,RHOG,PARK7,TLN1,GIT2,TPP1,EDF1,GNAI2,SMAD2,MYD88,CSNK2B,CTSA,SP100,NBN,AKT1,CD4,UBE2D1,PTEN,GSTP1,CALR,PSMD4,APP,OXA1L,FPR1,BCAP31,UBA52,OGT,MID1IP1,MAPKAPK3,SSBP1,HIPK3,SIPA1L1,C5AR1,MAPK1,CR1,NR4A1,PSMA6,CASP1,ACADVL,NEDD4,CAB39,PTPN6,DBNL,FBXW7,MTPN,TAX1BP1,JTB,PTPRC,AZIN1,SERP1,HDGF,CXCR4,ADAR,MEFV,ADCY7,CCND3
GO:0010941	regulation of cell death	1.06e-13	2.45e-16	1.71	216	PPP2R1A,HIF1A,ITM2B,DAPK1,ATPIF1,LRRK2,MEF2A,INPP5D,PYCARD,TLR2,KLF10,S100A9,HIGD2A,ITGB1,PDIA3,DDX3X,DUSP6,PMAIP1,TMBIM6,CASP8,RPS27A,VDAC2,PSMD2,TNFSF10,BECN1,TXNIP,PSMB4,PPIF,LYN,PPM1F,STAT5A,TNFAIP8,YWHAZ,ANXA1,BTG1,BNIP2,IL1B,SERPINB2,BCL2A1,STK17B,DDIT4,PSMB10,PTK2B,PSMB6,PSMD13,HSP90B1,SAP30BP,CEBPB,PRNP,KLF4,RTN4,RAF1,RPS6,YWHAB,RPS3,RPS3A,CCL3,PSMD8,RBM5,NLRP3,TNFRSF10B,TNFAIP3,KIAA0141,TLR4,HMGB1,BIRC2,PSMB1,RXRA,BAG6,UBC,CAT,AIF1,SOD2,RIPK2,ACTN4,NR3C1,MEF2C,PSMB3,NCKAP1L,DUSP2,STK4,CDKN1A,ATM,HCK,ILK,G0S2,PSMA4,PLAUR,TNF,JAK2,PSMB8,DAD1,DICER1,NFKB1,FCER1G,STAT1,BTK,CARD8,DNM2,DNAJB6,SGK1,TNFRSF1A,RHOA,CTSH,STK24,BIRC6,CD74,PRDX3,NCF2,CYLD,ATG7,PPP2CA,DRAM2,NOTCH2,ZFAND6,PSMA2,TPT1,MNDA,OPA1,PSMB7,CARD16,NLRP1,SOCS3,RPS6KA1,CTSB,BNIP3L,ARHGDIA,GNB2L1,DEDD2,PSME1,PPT1,IER3,ADAM8,NAIP,THBS1,PSMB9,NFKBID,PSMA7,GPX1,BCLAF1,CFL1,GCH1,CTNNB1,DYNLL1,SON,IRF1,CFLAR,BTG2,PARK7,TSC22D3,CASP4,SPI1,LGALS1,RHOB,HMOX1,PPP2R5C,USP7,HSPA9,PSEN1,AKT1,GSTP1,TSPO,TIMP1,PTEN,MDM4,PSMA1,CALR,HERPUD1,PSMD4,EIF5A,BID,BCL6,UBA52,BCAP31,JUN,MAP3K1,OGT,CD44,XRCC5,NPM1,UBB,HIPK3,NDUFA13,PLK3,MX1,PIM3,SEMA4D,MAPK1,NR4A1,TMBIM4,IFI16,LTBR,PSMA6,CASP1,DUSP1,IL1RN,S100A8,SHISA5,PTGS2,TAX1BP1,JTB,PTPRC,ANXA5,CTNNA1,DDX5,PRDX5,ADAR,SET,MCL1,ROCK1,ATF4,PSME2,MTCH1,PSMG2,MTDH,VCP
GO:0051707	response to other organism	1.7e-13	3.98e-16	2.12	121	IRF8,NLRP1,SOCS3,MEF2A,CCL4,MAPK14,NFKBIA,PYCARD,TLR2,IFNGR2,IVNS1ABP,BNIP3L,CLEC7A,S100A9,DDX3X,IFITM2,CD47,CASP8,IER3,MX2,HMGB2,BECN1,IFNGR1,S100A12,TNFRSF1B,COMT,LYST,GPX1,CFL1,LYN,GCH1,ICAM1,NPC2,DDX21,CD36,IRF1,IL1B,HLA-A,CXCL2,IRAK3,BST2,CCL20,SERPINA1,TRIM22,APOBEC3A,MYD88,CEBPB,FGR,COTL1,HNRNPUL1,CCL3,TLR8,NLRP3,SYK,TNFAIP3,CD4,TLR4,GSTP1,TSPO,HIST1H2BK,CD14,LILRB2,CD86,TRIB1,TLR1,SOD2,RIPK2,MEF2C,PLSCR1,IL8,JUN,HLA-B,ENO1,EEF1G,B2M,MAPKAPK3,STAT2,HCK,LYZ,CFP,IRF5,MYO1F,MX1,CCT5,TNF,CD1D,JAK2,C5AR1,DICER1,RPS15A,MAPK1,SLC25A6,NFKB1,IFI16,STAB1,FCER1G,IRF9,CASP1,STAT1,PTGER2,TNFRSF1A,S100A8,PTGS2,ITGAX,PCBP2,SAMHD1,PRDX3,NCF2,NCF1,PTGER4,PTPRC,GBP1,CXCR4,ADAR,HLA-DRB1,PSMA2,TPT1,SLC11A1,PELI1,UNC93B1,MTDH
GO:0016043	cellular component organization	2.18e-13	5.16e-16	1.35	499	AP2S1,PPP2R1A,RTN3,RPL26,LRRK2,RPL19,RPL10,RPL41,FES,RPL36,TMEM123,VAMP8,AP1B1,ELMO1,ITGB1,ATG3,LAMTOR1,PMAIP1,RPS8,RPL38,RPL35A,ITGA5,EIF3D,PPP4C,MBD2,POLD4,ARHGAP26,CASP8,MYH9,CLTC,SNAP23,ANAPC5,RPL6,RPS5,RPL8,RAC1,PPIF,HEXB,LYN,TMED2,RPL13,YWHAZ,FGD2,SCAF11,RPL4,DYNC1LI2,RPL29,INPPL1,DDIT4,PTK2B,JUNB,ACTG1,PRNP,ARRB1,SKP1,PRKCB,RAF1,RPS6,WAC,RPS3,COPE,RPS3A,CCL3,USP3,RBM5,RPS21,HSP90AB1,ATP6V0E1,ARPC1B,SEPT9,TNFAIP3,HIST2H2AC,BIRC2,RPS7,RXRA,BAG6,UBC,TMSB10,AIF1,TMSB4X,ACTR2,SOD2,ACTN4,MEF2C,NR3C1,S100A6,NFKB2,CHD1,PFKL,HSP90AA1,STK4,HSPA8,SSH2,NDUFS5,RPS23,JAK2,SNRPB,DICER1,RPS15A,ATP6V0D1,CELF2,PTGES3,FCER1G,TACC1,VAMP3,RPS19,KLC1,RBBP4,RPL30,TCP1,ATP6V1B2,AP1S2,ARF6,BIRC6,RPL35,CD74,RPL18A,PRDX3,NCF2,CYBA,SEC31A,ATG7,RPL7A,PPP2CA,MICAL2,RAB8B,RPS18,CLINT1,RPS2,PKN1,RPL34,XPO1,SULF2,RPL37,MYCBP2,DOCK2,BRK1,KCTD12,FYN,RPS15,ARF1,BRD2,RPL18,VMP1,TOP2B,RPS6KA1,MAPK14,RAC2,CLEC7A,RPS27,FTL,SEC13,PFN1,RPS14,DEDD2,SDCBP,UQCRH,GABARAP,RPS4X,PPT1,PREX1,KIF5B,RPS28,SEPT2,CLTA,CAPZA2,ADAM8,RPL11,RPL10A,EPB41L3,SLC7A7,THBS1,SH3KBP1,ETF1,CST3,GPX1,CFL1,ARHGEF2,CTNNB1,HMGN2,DYNLL1,HIST1H2AC,BTG2,LGALS3,UXT,HIST1H1E,NCF4,HIST1H1C,ATP6V0B,RPL23A,TMED5,LRMP,DDX39B,RPL7,ARPC3,HMOX1,LST1,CLNS1A,CCDC88A,WIPF1,RPL17,LIPA,CSNK1D,RPS17,HSPA9,PSEN1,CSF1R,SF1,UBE2E1,HIST1H2BK,TSPO,GAA,SRGAP2,RAB8A,VCAN,BID,RAB11A,RPLP0,BCL6,H2AFV,PLSCR1,JUN,FERMT3,STAG2,NPM1,VPS28,AP2M1,LCP1,VIM,TMEM107,UBB,PLEK,EIF3A,NDUFA13,FKBP1A,PLK3,CBX3,PRPF40A,XRCC6,MYL12A,SEMA4D,ARPC4,RPL28,RPL3,TUBA1A,GAS7,SCO2,APLP2,CIRBP,S100A4,FTH1,MAPK8IP3,ATP6V1E1,RPL31,FXYD5,AMFR,HLA-DMA,FAU,SUN2,VAPA,TCEB2,MYL6,RAB7A,SEPT7,ENSA,PICALM,AGFG1,CTNNA1,PPP1CC,RPL14,ROCK1,TUBB,YY1,ATP6V1A,TWF2,SLC11A1,MTCH1,CCDC88B,VCP,SNX10,HIF1A,CDC42,RBPJ,NBEAL2,P4HB,EIF2A,CNN2,ATPIF1,CHMP2A,ALDOA,YME1L1,MEF2A,MBNL1,RPL12,RPS20,USP33,RBMX,CAP1,NDRG1,CELF1,DDX3X,TOMM6,PPIB,JMJD1C,RPL27A,EPS15,RPS27A,COPA,ATP6V1G1,PPP1R12A,HMGB2,BECN1,BAZ1A,CHD4,SNRPD2,MAP2K1,MSL1,ARHGAP4,KCTD20,RAB5C,TUBA1B,TYMP,SRSF9,ACTB,PSMB10,ARPC2,RPL36A,HSP90B1,NDEL1,RAN,RPL24,NCOR1,RTN4,ANXA2,YWHAB,RPS12,POLE4,NLRP3,H2AFZ,CYBB,HMGB1,H2AFY,AGTPBP1,IKZF1,SRGN,UBE2I,CAT,GRB2,NCKAP1L,ACSL4,EHD1,SMCHD1,HCK,NIN,DPYSL2,ILK,MAPRE1,ANAPC16,TNF,HEXA,TAPBP,CAPZB,MYL12B,DNM2,GAPDH,HP1BP3,DNAJB6,FLNA,ARHGDIB,RHOA,CAPG,PCM1,ENY2,STK24,ERBB2IP,VASP,NCF1,FMNL1,SUPT4H1,RBL2,RPS25,GLS,DEK,ZFAND6,ATP6V1F,HLA-DRB1,ACTR3,TCIRG1,ARAP1,PAFAH1B1,RPL27,OPA1,CSNK1A1,PAK1,FLOT1,RPS10,H3F3A,ST13,NUMA1,RPL5,BNIP3L,KPNB1,RAD23B,ADD1,TAF10,RHOQ,PLXNC1,LYST,SRSF5,GCH1,DYNC1H1,SON,RHOG,TLN1,PARK7,RPSA,KANSL1,CTBP1,ARPC5,SPI1,RPL23,TRIM22,TPP1,RHOB,CORO1A,SMAD2,CRTAP,CSNK2B,CHMP4B,WAS,CAPZA1,SRSF10,NBN,AKT1,RPS11,VCL,STX11,TIMP1,PTEN,ACIN1,MDM4,CALR,RPL39,RPS13,NUMB,TRIM28,RPLP1,APP,OXA1L,NAP1L1,RPS29,PLXND1,UBA52,BCAP31,GCA,MAP3K1,SHKBP1,OGT,MID1IP1,XRCC5,TYROBP,RPLP2,RPL15,RPL21,RPL37A,TMED10,RPS16,SRSF1,RPL22,SSBP1,BLOC1S1,RPL32,SIPA1L1,SRSF6,MAPK1,PLEC,SLC25A6,TOMM7,SMARCE1,RPL13A,NEDD4,CORO1C,MIS18BP1,CAB39,DBNL,FBXW7,SCP2,RPS24,DCTN2,JTB,PTPRC,SERP1,MORF4L1,ANXA5,CXCR4,SET,RPS9,PSMG2,DIAPH1
GO:0050776	regulation of immune response	3.41e-13	8.2e-16	2	136	MEF2A,INPP5D,TLR2,FES,HLA-DPB1,ITGB1,DUSP6,ITGA4,CASP8,ICAM3,RPS27A,TNIP1,HCST,FYB,AMICA1,PSMB4,LYN,MAP2K1,ICAM1,CD36,STAT5A,SELL,IL1B,MAP2K3,BST2,ITGAL,FGR,PRKCB,CD37,NR1H2,TLR8,HSP90AB1,SYK,TNFAIP3,TLR4,BIRC2,CD14,CD86,UBC,RIPK2,CD55,MEF2C,NFKB2,EREG,HLA-C,NCKAP1L,B2M,HLA-F,STAT2,HCK,TYK2,NFAM1,TNF,JAK2,NFKB1,FCER1G,STAT1,BTK,PIAS1,SAMSN1,CTSH,HLA-DQA1,CD74,SAMHD1,CYLD,VASP,SASH3,HLA-DRB1,ITGB2,MNDA,FYN,SPG21,SOCS3,PAK1,CD46,RPS6KA1,TNFSF13,FOS,MAPK14,NFKBIA,CSK,IFNGR2,CLEC7A,ADAM8,CDC37,IFNGR1,PIK3CD,GPX1,STXBP2,LCP2,CCR2,IRF1,HLA-A,IRAK3,HLA-DQB1,MYD88,HLA-DRB5,HMOX1,WAS,PSEN1,ARRB2,CD4,PTEN,LILRA1,LILRB2,TLR1,BCL6,PLSCR1,UBA52,JUN,HLA-B,MAP3K1,LAT2,TYROBP,MAPKAPK3,UBB,CFP,MYO1F,FKBP1A,CD1D,MAPK1,CR1,IFI16,JAK1,HLA-DPA1,PTPN6,HLA-DMA,PTPRC,HLA-DRA,HLA-E,SLC11A1,PELI1,TNFSF13B,UNC93B1,CFD,SPPL2A
GO:0044237	cellular metabolic process	4.01e-13	9.74e-16	1.19	898	CEBPD,PPP2R1A,EID1,ZNF267,NFIL3,SENP6,LRRK2,RPL19,RPL41,NKTR,TLR2,FES,IVNS1ABP,RPL36,S100A9,PDIA3,CNBP,PMAIP1,RPS8,RPL38,RPL35A,FKBP8,COX4I1,POLD4,MYH9,CLTC,COX6A1,TXNIP,RPL6,S100A12,PPIF,HEXB,SMG1,ELOVL5,STAT5A,YWHAZ,COX6B1,BTG1,HNRNPC,SCAF11,RPL4,HBP1,STK17B,PTK2B,STK10,MAN2B1,QPCT,ZDHHC7,SUMO2,APH1A,ACSL1,MARCKS,RPS6,PTBP1,MARCH1,RPS3,ENTPD1,UBE2J1,PTDSS1,SSR2,CCL3,C14orf166,SPCS3,USP3,HSP90AB1,NOP10,SEPT9,TLR4,BIRC2,NDUFV2,RNH1,ZNF638,PSMB1,PAPOLA,RXRA,BAG6,FKBP15,UBC,MYO9B,SOD2,TRMT112,PGAM1,PNRC1,CNOT2,CHD1,PDE4B,RBM23,MAP3K2,UBA3,STK4,HSPA8,SSH2,STAT2,NDUFS5,RPS23,HNRNPA1,G0S2,PLAUR,CERS2,JAK2,DICER1,SAT1,NONO,NFKB1,SF3B2,BTK,ANP32A,PTBP3,MANBA,RBBP4,RPL30,UQCRC1,TCP1,ATP6V1B2,ARF6,SSR1,RPL35,EEF1B2,SEC61B,PRDX3,RPL18A,CYLD,USF1,SEC31A,SSR3,ALDH2,NOTCH2,SRRM2,RPS18,LRPAP1,PSMA2,RPL34,IRF2BP2,SRSF3,PPIP5K2,RPL37,SQSTM1,RFX5,MYCBP2,FYN,CCNL1,TOP2B,MAPK14,RPS27,DEDD2,RPS4X,XBP1,PPT1,PREX1,RPL11,SLC7A7,THBS1,MAF1,MBOAT7,PSMA7,ETF1,COMT,GPX1,BCLAF1,NSA2,BAZ2B,DYNLL1,IRF1,LGALS3,HADHB,UXT,IRAK3,PNPLA8,RPL36AL,MTMR14,FOXN3,RBM17,RPL7,AK2,APOBEC3A,RAB31,PPP2R5C,BSG,RPL17,LIPA,CSNK1D,RPS17,PLCB2,HSPA9,PSEN1,CSF1R,TSPO,GAA,PSMA1,HK3,RBM8A,TBXAS1,VCAN,PRPF8,CTDSP2,RPLP0,EWSR1,BCL6,H2AFV,PLSCR1,GSTO1,NDUFB10,PCBP1,CALM1,CCT8,PAPD4,EIF3A,FKBP1A,PLK3,TRAM1,CBX3,XRCC6,RNPS1,PRR13,QARS,IFI16,RPL3,PIP4K2A,TUBA1A,RPS17L,CYP1B1,DUSP1,CANX,RPL31,HLA-DMA,FAU,TCEB2,PTGS2,RAB7A,TUFM,AHR,ATP5I,RPL14,YY1,ATF4,PSME2,THOC2,NDUFA11,UQCR11,FLI1,SLC25A3,ARF5,P4HB,ALDOA,SLC16A3,MBNL1,RPL12,RBM4,KLF10,USP33,RBMX,CELF1,DDX3X,PPIB,JMJD1C,RPL27A,PSMD2,TNIP1,RNASEK,BAZ1A,CHD4,WSB1,MAP2K1,MSL1,PPM1F,PIK3R5,CD36,ANXA1,ASAH1,TYMP,IL1B,AGPAT6,ADPGK,PLBD1,PSMB10,RPL36A,EIF4B,PSMB6,PSMD13,HECTD1,ALDH1A1,CEBPB,FGR,PDIA6,RPL24,NCOR1,BHLHE40,YWHAB,USP15,RPS12,NR1H2,EEF2,CYBB,HMGB1,YTHDC1,AGTPBP1,GTF3A,XRN2,EIF3H,UBE2I,GTF2I,CAT,CYB5R4,JUND,NDUFB8,HCK,TYK2,PHB2,DPYSL2,ATP5G3,EIF4G2,MTMR3,ADIPOR1,NEDD8,RNASET2,HEXA,SRSF7,EIF2S3,SPOPL,IRF9,ATP5F1,AOAH,DNM2,GAPDH,DNAJB6,HK1,KLF13,NAMPT,GLS,EIF3I,HNRNPM,NAGA,CCNL2,PRKCSH,PAFAH1B1,SP1,RPL27,OPA1,PSMB7,ATP5L,CSNK1A1,RAP1B,EIF4A1,HNRNPA3,OAZ1,RPS10,RBBP6,ST13,RNF213,TNFSF13,FUBP1,CSK,RAB1A,PTPN18,ATP5J2,RPL5,CTSB,QKI,PDXK,GNS,MX2,KPNB1,RAD23B,CTDSP1,ZFP36,LDHA,COX7C,PGD,RHOG,GLUL,YBX1,CTBP1,MGEA5,NDUFA12,SPI1,SAP18,TRIM22,TPP1,RHOB,SMAD2,ARL6IP4,GNAI2,PFKFB3,NFKBIZ,KLF6,EIF3E,SRSF10,NBN,RPS11,GSTP1,ARF4,ACIN1,POLR1D,PSMD4,RPS13,EIF4A2,APP,SFPQ,EIF5,NAPRT1,GLRX,CNOT1,BLVRA,UBA52,FPR1,ZFP36L1,OGT,EEF1G,ATP1A1,FBXL5,RPL15,RPL21,RPL37A,RPN1,SRSF1,RPL22,SSBP1,SULT1A1,NARS,RPL32,C5AR1,SRSF6,LAMP1,SLC25A6,TOMM7,CS,PSMA6,RBM3,RPL13A,DBNL,PTPN6,IDS,FBXW7,EIF3K,SCP2,EEF1D,NDUFB7,EIF3F,MTPN,PTPRC,SERP1,MORF4L1,HDGF,CXCR4,DDX5,SLC2A3,ADAR,SET,HNRNPF,RPS9,UPP1,MRPL33,PGLS,WTAP,APOL3,SRP14,NME1-NME2,HNRNPL,RPL26,DDOST,RSL1D1,RPL10,NDUFA3,PPIA,INPP5D,CNOT8,ATG3,PGK1,EIF3D,ATP5A1,RBM25,MBD2,PRKAR1A,CASP8,MACF1,PNRC2,GLIPR1,ANAPC5,RPS5,RPL8,FYB,SRSF11,PSMB4,UBE2D3,LYN,RPL13,GADD45B,CECR1,DDB1,RPN2,HADHA,EIF3M,RPL29,INPPL1,DDIT4,COX7A2L,RPL9,LRRFIP1,TFEC,ATP2B1,HNRNPD,JUNB,SEC11A,KLF4,ARRB1,SKP1,PRKCB,RAF1,WAC,MAP3K3,GLUD1,RPS3A,HNRNPUL1,RBM5,RPS21,SYK,TNFAIP3,RAB2A,SLC6A6,HIST2H2AC,SAT2,RPS7,TAF1D,LITAF,ZFC3H1,ADAM10,EIF3G,NR3C1,MEF2C,MARCH7,NFKB2,PSMB3,IL8,PFKL,HSP90AA1,DUSP2,SND1,SERINC1,B2M,GPBP1L1,TRA2B,ARGLU1,EGR1,DNAJC7,SNRPB,PSMB8,DAD1,DCP2,RPS15A,RGS19,SLC25A5,CELF2,PTGES3,IDH3B,SPTLC2,RPS19,PSAP,NT5C2,SGK1,LDHB,IQGAP1,BIRC6,CD74,DHX15,NCF2,CYBA,ATG7,RPL7A,PPP2CA,RAB8B,RPS2,PKN1,BTF3,DNAJA1,XPO1,SULF2,CYP27A1,RPS15,ARF1,BRD2,AKR1A1,RPL18,OS9,RNF149,VMP1,FOS,COX6C,U2AF1,SEC13,RPS14,GMFG,CHST15,UQCRH,PSME1,GUK1,RPS28,GNB1,ADAM8,RPL10A,SSR4,PSMB9,FLII,SQRDL,U2SURP,CFL1,CTNNB1,COX7B,TAOK3,HIST1H2AC,BTG2,MGAT1,UQCRC2,NDUFA1,HIST1H1E,LMO2,CNDP2,HIST1H1C,UBA1,BLVRB,RPL23A,DDX39B,ATG16L2,IMPDH1,TLE4,HMOX1,CLNS1A,CCDC88A,AKNA,HSD17B11,EIF4G1,ALOX5,USP7,ARRB2,SF1,UBE2E1,HIST1H2BK,HERPUD1,LTA4H,EIF5A,RAB11A,SLC20A1,PTPRE,UBXN1,SNRNP70,F13A1,NPM1,ERP29,ADRBK1,UBB,PLEK,NDUFA13,EEF1A1,SARS,CCT5,SREK1,HNRNPR,TBCB,PRPF40A,ZEB2,PPP1CA,RPL28,RNASE6,NFE2L2,MAP4K4,CCNH,SCO2,HNRNPH1,MAPK8IP3,ORMDL1,NDUFB9,AMFR,HSD17B4,S100A8,VAPA,WNK1,PABPC1,ATP5C1,PCBP2,CUX1,CCT6A,SRSF2,AES,POLR2E,PLIN2,PICALM,NUP214,PRDX5,RBM39,PPP1CC,ROCK1,ATP6V1A,PELI1,CLK1,RAP1A,USP25,VCP,HIF1A,CDC42,RBPJ,TXN,ARF3,EIF2A,DAPK1,ATPIF1,YME1L1,MEF2A,EIF4H,COX8A,COX5B,RPS20,TOMM6,DUSP6,MKRN1,RPS27A,PPP1R12A,HMGB2,HERC1,BECN1,PLD3,DHX9,SNRPD2,PPP1CB,CSTA,EFTUD2,GSTK1,FOSL2,RAB5C,TUBA1B,CSRNP1,FAR1,SRSF9,ACTB,MAP2K3,HSP90B1,RAN,DDX17,SAP30BP,PJA2,ZBTB7B,VNN2,TALDO1,TCF25,POLE4,HNRNPK,PSMD8,PRPF4B,H2AFZ,H2AFY,IKZF1,UBA7,RIPK2,NADK,EREG,GRB2,GPX4,MAT2A,ENO1,ACSL4,UBE2L6,MKNK2,ATP5O,ATM,RNF144B,TRIP12,ILK,PSMA4,CARS2,IRF5,ANAPC16,TNF,TPI1,GPCPD1,SF3B5,RABGGTB,ATP5B,ANPEP,TKT,STAT1,TAPBP,RAB24,PIAS1,UQCRB,HP1BP3,SYF2,TNFRSF1A,ENY2,CTSH,ATP5G2,STK24,STT3B,NCF1,HNRNPU,SUPT4H1,RBL2,RPS25,DEK,MXD1,WDR74,DPYD,KYNU,HNRNPH2,PRPF3,MNDA,SOCS3,PAK1,MAP3K8,H3F3A,UQCRQ,PARP14,PPP1R10,PRDX1,BNIP3L,SCPEP1,NCOA4,PTMA,NDUFB1,ELF1,RNF181,BZW1,GNAS,TAF10,RHOQ,PIK3CD,NADSYN1,SRSF5,GCH1,EIF1,SON,PYGL,RNF19B,PARK7,RPSA,DGKZ,KANSL1,WARS,SF3B1,RNF13,RPL23,EDF1,ZCCHC6,PABPC4,PFDN5,CTSA,APRT,SLTM,AKT1,CD4,EIF3L,UBE2D1,PTEN,CALR,RPL39,ATP5H,TRIM28,RPLP1,STAT6,OXA1L,NAP1L1,RPS29,CSGALNACT2,PCF11,MAP3K1,KARS,SRP9,XRCC5,DCAF8,MAPKAPK3,RPLP2,TMED10,RPS16,HIPK3,BLOC1S1,AMPD2,PIM3,SUB1,MAPK1,NR4A1,DBI,USF2,HNRNPA2B1,SETX,SDHB,JAK1,GNB2,ACADVL,NEDD4,MIS18BP1,RPS24,NACA,GNG2,NDUFB2,GM2A,AZIN1,SDHD,CLK3,ADCY7,ZNF655,RAB18
GO:0071842	cellular component organization at cellular level	4.85e-13	1.19e-15	1.4	428	AP2S1,RTN3,RPL26,LRRK2,RPL19,RPL10,RPL41,FES,RPL36,VAMP8,ELMO1,ITGB1,ATG3,LAMTOR1,PMAIP1,RPS8,RPL38,RPL35A,ITGA5,EIF3D,PPP4C,MBD2,POLD4,ARHGAP26,CASP8,MYH9,CLTC,ANAPC5,RPL6,RPS5,RPL8,RAC1,PPIF,HEXB,LYN,TMED2,RPL13,YWHAZ,FGD2,SCAF11,RPL4,DYNC1LI2,RPL29,INPPL1,PTK2B,JUNB,ACTG1,PRNP,ARRB1,SKP1,PRKCB,RAF1,RPS6,WAC,RPS3,COPE,RPS3A,CCL3,USP3,RBM5,RPS21,HSP90AB1,ATP6V0E1,HIST2H2AC,BIRC2,RPS7,RXRA,BAG6,TMSB10,AIF1,TMSB4X,ACTR2,SOD2,ACTN4,MEF2C,NR3C1,S100A6,NFKB2,CHD1,HSP90AA1,SSH2,NDUFS5,RPS23,JAK2,SNRPB,DICER1,RPS15A,ATP6V0D1,CELF2,PTGES3,TACC1,RPS19,KLC1,RBBP4,RPL30,TCP1,ATP6V1B2,ARF6,BIRC6,RPL35,RPL18A,PRDX3,NCF2,CYBA,SEC31A,ATG7,RPL7A,MICAL2,RAB8B,RPS18,RPS2,PKN1,RPL34,XPO1,SULF2,RPL37,MYCBP2,DOCK2,BRK1,FYN,RPS15,ARF1,BRD2,RPL18,VMP1,TOP2B,RPS6KA1,RAC2,RPS27,SEC13,PFN1,RPS14,DEDD2,SDCBP,GABARAP,RPS4X,PPT1,PREX1,KIF5B,RPS28,SEPT2,CLTA,CAPZA2,RPL11,RPL10A,EPB41L3,SH3KBP1,ETF1,CST3,GPX1,CFL1,ARHGEF2,CTNNB1,HMGN2,DYNLL1,HIST1H2AC,BTG2,LGALS3,UXT,HIST1H1E,NCF4,HIST1H1C,ATP6V0B,RPL23A,TMED5,LRMP,DDX39B,RPL7,LST1,CLNS1A,CCDC88A,WIPF1,RPL17,CSNK1D,RPS17,HSPA9,PSEN1,CSF1R,SF1,UBE2E1,HIST1H2BK,TSPO,GAA,SRGAP2,RAB8A,VCAN,BID,RAB11A,RPLP0,BCL6,H2AFV,JUN,STAG2,NPM1,AP2M1,LCP1,VIM,TMEM107,PLEK,EIF3A,NDUFA13,FKBP1A,PLK3,CBX3,PRPF40A,XRCC6,SEMA4D,ARPC4,RPL28,RPL3,GAS7,TUBA1A,SCO2,APLP2,CIRBP,MAPK8IP3,ATP6V1E1,RPL31,FXYD5,FAU,SUN2,VAPA,MYL6,SEPT7,RAB7A,ENSA,PICALM,CTNNA1,AGFG1,PPP1CC,RPL14,ROCK1,TUBB,YY1,ATP6V1A,TWF2,SLC11A1,CCDC88B,VCP,SNX10,CDC42,P4HB,EIF2A,CNN2,ALDOA,YME1L1,MEF2A,MBNL1,RPL12,RPS20,USP33,CAP1,CELF1,DDX3X,TOMM6,PPIB,JMJD1C,RPL27A,EPS15,RPS27A,COPA,ATP6V1G1,PPP1R12A,HMGB2,BECN1,BAZ1A,CHD4,SNRPD2,MAP2K1,MSL1,ARHGAP4,RAB5C,TUBA1B,TYMP,SRSF9,ACTB,RPL36A,HSP90B1,NDEL1,RAN,RPL24,NCOR1,RTN4,ANXA2,YWHAB,RPS12,POLE4,H2AFZ,CYBB,HMGB1,H2AFY,AGTPBP1,IKZF1,SRGN,UBE2I,GRB2,NCKAP1L,ACSL4,SMCHD1,NIN,DPYSL2,ILK,MAPRE1,ANAPC16,TNF,HEXA,CAPZB,MYL12B,GAPDH,HP1BP3,DNAJB6,FLNA,ARHGDIB,RHOA,CAPG,PCM1,ENY2,STK24,ERBB2IP,VASP,NCF1,FMNL1,SUPT4H1,RBL2,RPS25,DEK,ZFAND6,ATP6V1F,ACTR3,TCIRG1,ARAP1,PAFAH1B1,RPL27,OPA1,CSNK1A1,PAK1,FLOT1,RPS10,H3F3A,NUMA1,RPL5,BNIP3L,KPNB1,RAD23B,ADD1,TAF10,RHOQ,PLXNC1,LYST,SRSF5,DYNC1H1,SON,RHOG,TLN1,PARK7,RPSA,KANSL1,CTBP1,ARPC5,SPI1,RPL23,TPP1,RHOB,CORO1A,SMAD2,CRTAP,CSNK2B,WAS,CAPZA1,SRSF10,NBN,AKT1,RPS11,VCL,TIMP1,PTEN,ACIN1,CALR,RPL39,RPS13,NUMB,RPLP1,APP,OXA1L,NAP1L1,RPS29,PLXND1,UBA52,BCAP31,MAP3K1,OGT,MID1IP1,XRCC5,TYROBP,RPLP2,RPL15,RPL21,RPL37A,TMED10,RPS16,SRSF1,RPL22,SSBP1,BLOC1S1,RPL32,SIPA1L1,SRSF6,MAPK1,PLEC,SLC25A6,TOMM7,RPL13A,SMARCE1,NEDD4,CORO1C,MIS18BP1,DBNL,FBXW7,RPS24,DCTN2,JTB,PTPRC,MORF4L1,CXCR4,SET,RPS9,PSMG2,DIAPH1
GO:0009607	response to biotic stimulus	6.77e-13	1.68e-15	2.06	124	IRF8,NLRP1,SOCS3,MEF2A,CCL4,MAPK14,NFKBIA,PYCARD,TLR2,IFNGR2,IVNS1ABP,BNIP3L,CLEC7A,S100A9,DDX3X,IFITM2,CD47,CASP8,IER3,MX2,HMGB2,BECN1,TXNIP,IFNGR1,S100A12,TNFRSF1B,COMT,LYST,GPX1,CFL1,LYN,GCH1,ICAM1,NPC2,DDX21,CD36,IRF1,IL1B,HLA-A,CXCL2,IRAK3,BST2,CCL20,SERPINA1,TRIM22,APOBEC3A,MYD88,CEBPB,FGR,COTL1,HNRNPUL1,CCL3,TLR8,NLRP3,HNMT,SYK,TNFAIP3,CD4,TLR4,GSTP1,TSPO,HIST1H2BK,CD14,LILRB2,CD86,TRIB1,TLR1,SOD2,RIPK2,MEF2C,PLSCR1,IL8,JUN,HLA-B,ENO1,EEF1G,PPP1R15B,B2M,MAPKAPK3,STAT2,HCK,LYZ,CFP,IRF5,MYO1F,MX1,CCT5,TNF,CD1D,JAK2,C5AR1,DICER1,RPS15A,MAPK1,SLC25A6,NFKB1,IFI16,STAB1,FCER1G,IRF9,CASP1,STAT1,PTGER2,TNFRSF1A,S100A8,PTGS2,ITGAX,PCBP2,SAMHD1,PRDX3,NCF2,NCF1,PTGER4,PTPRC,GBP1,CXCR4,ADAR,HLA-DRB1,PSMA2,TPT1,SLC11A1,PELI1,UNC93B1,MTDH
GO:0007599	hemostasis	1.8e-12	4.52e-15	2.18	106	FYN,RAP1B,CDC42,LAMP2,H3F3A,ALDOA,SLC16A3,CSK,MAPK14,PPIA,INPP5D,RAC2,CAP1,DOCK8,ITGB1,PFN1,ITGA4,SH2B3,ITGA5,JMJD1C,CD47,PRKAR1A,GNB1,CAPZA2,STXBP3,SLC7A7,GNAS,THBS1,SLC3A2,AMICA1,RAC1,CFL1,LCP2,LYN,TREM1,PIK3R5,CD36,IRF1,RHOG,SELL,YWHAZ,TLN1,DGKZ,SLC8A1,SERPINB2,ACTB,DOK2,ITGAM,ATP2B1,ITGAL,SERPINA1,RHOB,ACTG1,PRCP,GNAI2,ARRB1,FGR,PRKCB,PABPC4,BSG,RAF1,ENTPD1,ANXA7,WAS,CAPZA1,ITPK1,ARRB2,AKT1,SYK,VCL,TIMP1,SRGN,TMSB4X,APP,ACTN4,PLSCR1,GRB2,EHD1,FERMT3,F13A1,CALM1,CD63,PLEK,PLAUR,JAK2,DOCK11,MAPK1,SELPLG,FCER1G,WDR1,CAPZB,SIRPA,KLC1,PSAP,PTPN6,FLNA,RHOA,ITGAX,GNG2,ANXA5,CD48,CFD,RAP1A,ITGB2,FLI1,VAV1
GO:0035556	intracellular signal transduction	4.61e-12	1.17e-14	1.65	218	HCLS1,PPP2R1A,ARF5,CDC42,ARF3,DAPK1,LRRK2,MEF2A,RBM4,INPP5D,PYCARD,TLR2,ELMO1,NDRG1,DDX3X,DUSP6,PMAIP1,TAGAP,SH2B3,FKBP8,PPP4C,ARHGAP26,PRKAR1A,CASP8,RPS27A,STAT3,HMGB2,PSMD2,FYB,RAC1,WSB1,PSMB4,LYN,MAP2K1,ARHGAP4,RAPGEF2,TREM1,PPM1F,PIK3R5,CD36,STAT5A,RAB5C,FGD2,ARHGEF1,IL1B,SLC8A1,G3BP2,STK17B,DDIT4,PSMB10,DOK2,MAP2K3,PSMB6,PSMD13,RAN,PRKCB,RAF1,RPS6,MAP3K3,YWHAB,CCL3,PSMD8,TLR8,TNFRSF10B,SYK,TNFAIP3,RAB2A,TLR4,BIRC2,PSMB1,CD14,BAG6,UBC,AIF1,TRIB1,MYO9B,GMIP,RIPK2,MEF2C,PSMB3,GRB2,IL8,MAP3K2,MKNK2,STK4,CDKN1A,ATM,STAT2,TYK2,NFAM1,PSMA4,GDI2,TNF,JAK2,PSMB8,HMHA1,RGS19,IQGAP2,STAT1,BTK,RAB24,PIAS1,ANP32A,ARHGDIB,RHOA,IQGAP1,CTSH,MCTP1,ARF6,STK24,CYLD,PPP2CA,RAB8B,ARHGAP15,MOB1A,PKN1,PSMA2,PRKCSH,ARAP1,SQSTM1,VAV1,PSMB7,FYN,RAP1B,ARF1,SOCS3,DEF8,RPS6KA1,FOS,MAPK14,NFKBIA,ABR,RAB1A,RAC2,ARHGDIA,DEDD2,SDCBP,PSME1,PREX1,GNB1,RHOQ,PSMB9,YWHAE,PIK3CD,ZFP36,PSMA7,GPX1,CFL1,ARHGEF2,CCR2,IRF1,RHOG,TAOK3,DGKZ,RHOB,SMAD2,GNAI2,MYD88,HMOX1,CCDC88A,RAB31,PPP2R5C,RASGEF1B,PLCB2,TANK,SP100,ARHGAP9,PSEN1,NBN,AKT1,CSF1R,ARF4,PTEN,PSMA1,SRGAP2,PSMD4,RAB8A,RAB11A,BCL6,UBA52,FPR1,BCAP31,JUN,LAT2,AKAP13,RAB10,OGT,TYROBP,MAPKAPK3,UBB,PLEK,PLK3,SHOC2,MAPK1,NR4A1,IFI16,MAP4K4,PSMA6,RALB,JAK1,DUSP1,RASSF5,MAPK8IP3,PTPN6,DBNL,ARHGAP30,WNK1,RAB32,RAB7A,PTGER4,CXCR4,DDX5,ROCK1,ATF4,PSME2,ADCY7,RAP1A,RAB18
GO:0007596	blood coagulation	6.82e-12	1.77e-14	2.16	104	FYN,RAP1B,CDC42,LAMP2,H3F3A,ALDOA,SLC16A3,CSK,MAPK14,PPIA,INPP5D,RAC2,CAP1,DOCK8,ITGB1,PFN1,ITGA4,SH2B3,ITGA5,JMJD1C,CD47,PRKAR1A,GNB1,CAPZA2,STXBP3,SLC7A7,GNAS,THBS1,SLC3A2,AMICA1,RAC1,CFL1,LCP2,LYN,TREM1,PIK3R5,CD36,IRF1,RHOG,SELL,YWHAZ,TLN1,DGKZ,SLC8A1,SERPINB2,ACTB,DOK2,ITGAM,ATP2B1,ITGAL,SERPINA1,RHOB,ACTG1,PRCP,GNAI2,ARRB1,FGR,PRKCB,PABPC4,BSG,RAF1,ENTPD1,WAS,CAPZA1,ITPK1,ARRB2,AKT1,SYK,VCL,TIMP1,SRGN,TMSB4X,APP,ACTN4,PLSCR1,GRB2,EHD1,FERMT3,F13A1,CALM1,CD63,PLEK,PLAUR,JAK2,DOCK11,MAPK1,SELPLG,FCER1G,WDR1,CAPZB,SIRPA,KLC1,PSAP,PTPN6,FLNA,RHOA,ITGAX,GNG2,ANXA5,CD48,CFD,RAP1A,ITGB2,VAV1
GO:0050817	coagulation	6.82e-12	1.77e-14	2.16	104	FYN,RAP1B,CDC42,LAMP2,H3F3A,ALDOA,SLC16A3,CSK,MAPK14,PPIA,INPP5D,RAC2,CAP1,DOCK8,ITGB1,PFN1,ITGA4,SH2B3,ITGA5,JMJD1C,CD47,PRKAR1A,GNB1,CAPZA2,STXBP3,SLC7A7,GNAS,THBS1,SLC3A2,AMICA1,RAC1,CFL1,LCP2,LYN,TREM1,PIK3R5,CD36,IRF1,RHOG,SELL,YWHAZ,TLN1,DGKZ,SLC8A1,SERPINB2,ACTB,DOK2,ITGAM,ATP2B1,ITGAL,SERPINA1,RHOB,ACTG1,PRCP,GNAI2,ARRB1,FGR,PRKCB,PABPC4,BSG,RAF1,ENTPD1,WAS,CAPZA1,ITPK1,ARRB2,AKT1,SYK,VCL,TIMP1,SRGN,TMSB4X,APP,ACTN4,PLSCR1,GRB2,EHD1,FERMT3,F13A1,CALM1,CD63,PLEK,PLAUR,JAK2,DOCK11,MAPK1,SELPLG,FCER1G,WDR1,CAPZB,SIRPA,KLC1,PSAP,PTPN6,FLNA,RHOA,ITGAX,GNG2,ANXA5,CD48,CFD,RAP1A,ITGB2,VAV1
GO:0000398	mRNA splicing, via spliceosome	1.2e-11	3.18e-14	2.85	60	SF1,YTHDC1,RBM8A,PAPOLA,HNRNPA3,PRPF8,HNRNPL,SFPQ,PCF11,MBNL1,SNRNP70,RBMX,U2AF1,CELF1,TRA2B,PCBP1,HNRNPA1,SRSF1,SNRPB,SRSF6,SRSF7,HNRNPR,SF3B5,RNPS1,SF3B2,CELF2,HNRNPA2B1,DHX9,SNRPD2,SRSF11,SRSF5,HNRNPH1,EFTUD2,HNRNPC,SYF2,SCAF11,YBX1,PABPC1,SRSF9,PCBP2,SF3B1,DDX39B,SRSF2,HNRNPD,POLR2E,HNRNPU,DDX5,CLNS1A,HNRNPM,SRRM2,PTBP1,HNRNPF,SRSF3,HNRNPH2,HNRNPUL1,HNRNPK,RBM5,SRSF10,PRPF4B,PRPF3
GO:0000377	RNA splicing, via transesterification reactions with bulged adenosine as nucleophile	1.2e-11	3.18e-14	2.85	60	SF1,YTHDC1,RBM8A,PAPOLA,HNRNPA3,PRPF8,HNRNPL,SFPQ,PCF11,MBNL1,SNRNP70,RBMX,U2AF1,CELF1,TRA2B,PCBP1,HNRNPA1,SRSF1,SNRPB,SRSF6,SRSF7,HNRNPR,SF3B5,RNPS1,SF3B2,CELF2,HNRNPA2B1,DHX9,SNRPD2,SRSF11,SRSF5,HNRNPH1,EFTUD2,HNRNPC,SYF2,SCAF11,YBX1,PABPC1,SRSF9,PCBP2,SF3B1,DDX39B,SRSF2,HNRNPD,POLR2E,HNRNPU,DDX5,CLNS1A,HNRNPM,SRRM2,PTBP1,HNRNPF,SRSF3,HNRNPH2,HNRNPUL1,HNRNPK,RBM5,SRSF10,PRPF4B,PRPF3
GO:0071840	cellular component organization or biogenesis	1.76e-11	4.74e-14	1.32	503	AP2S1,PPP2R1A,RTN3,RPL26,LRRK2,RPL19,RPL10,RPL41,FES,RPL36,TMEM123,VAMP8,AP1B1,ELMO1,ITGB1,ATG3,LAMTOR1,PMAIP1,RPS8,RPL38,RPL35A,ITGA5,EIF3D,PPP4C,MBD2,POLD4,ARHGAP26,CASP8,MYH9,CLTC,SNAP23,ANAPC5,RPL6,RPS5,RPL8,RAC1,PPIF,HEXB,LYN,TMED2,RPL13,YWHAZ,FGD2,SCAF11,RPL4,DYNC1LI2,RPL29,INPPL1,DDIT4,PTK2B,JUNB,ACTG1,PRNP,ARRB1,SKP1,PRKCB,RAF1,RPS6,WAC,RPS3,COPE,RPS3A,CCL3,USP3,RBM5,RPS21,HSP90AB1,ATP6V0E1,NOP10,ARPC1B,SEPT9,TNFAIP3,HIST2H2AC,BIRC2,RPS7,RXRA,BAG6,UBC,TMSB10,AIF1,TMSB4X,ACTR2,SOD2,ACTN4,MEF2C,NR3C1,S100A6,NFKB2,CHD1,PFKL,HSP90AA1,STK4,HSPA8,SSH2,NDUFS5,RPS23,JAK2,SNRPB,DICER1,RPS15A,ATP6V0D1,CELF2,PTGES3,FCER1G,TACC1,VAMP3,RPS19,KLC1,RBBP4,RPL30,TCP1,ATP6V1B2,AP1S2,ARF6,BIRC6,RPL35,CD74,RPL18A,PRDX3,NCF2,CYBA,SEC31A,ATG7,RPL7A,PPP2CA,MICAL2,RAB8B,RPS18,CLINT1,RPS2,PKN1,RPL34,XPO1,SULF2,RPL37,MYCBP2,DOCK2,BRK1,KCTD12,FYN,RPS15,ARF1,BRD2,RPL18,VMP1,TOP2B,RPS6KA1,MAPK14,RAC2,CLEC7A,RPS27,FTL,SEC13,PFN1,RPS14,DEDD2,SDCBP,UQCRH,GABARAP,RPS4X,PPT1,PREX1,KIF5B,RPS28,SEPT2,CLTA,CAPZA2,ADAM8,RPL11,RPL10A,EPB41L3,SLC7A7,THBS1,SH3KBP1,ETF1,CST3,GPX1,NSA2,CFL1,ARHGEF2,CTNNB1,HMGN2,DYNLL1,HIST1H2AC,BTG2,LGALS3,UXT,HIST1H1E,NCF4,HIST1H1C,ATP6V0B,RPL23A,TMED5,LRMP,DDX39B,RPL7,ARPC3,HMOX1,LST1,CLNS1A,CCDC88A,WIPF1,RPL17,LIPA,CSNK1D,RPS17,HSPA9,PSEN1,CSF1R,SF1,UBE2E1,HIST1H2BK,TSPO,GAA,SRGAP2,RAB8A,VCAN,BID,RAB11A,RPLP0,BCL6,H2AFV,PLSCR1,JUN,FERMT3,STAG2,NPM1,VPS28,AP2M1,LYZ,LCP1,VIM,TMEM107,UBB,PLEK,EIF3A,NDUFA13,FKBP1A,PLK3,CBX3,PRPF40A,XRCC6,MYL12A,SEMA4D,ARPC4,RPL28,RPL3,TUBA1A,GAS7,SCO2,APLP2,CIRBP,S100A4,FTH1,MAPK8IP3,ATP6V1E1,RPL31,FXYD5,AMFR,HLA-DMA,FAU,SUN2,VAPA,TCEB2,MYL6,RAB7A,SEPT7,ENSA,PICALM,AGFG1,CTNNA1,PPP1CC,RPL14,ROCK1,TUBB,YY1,ATP6V1A,TWF2,SLC11A1,MTCH1,CCDC88B,VCP,SNX10,HIF1A,CDC42,RBPJ,NBEAL2,P4HB,EIF2A,CNN2,ATPIF1,CHMP2A,ALDOA,YME1L1,MEF2A,MBNL1,RPL12,RPS20,USP33,RBMX,CAP1,NDRG1,CELF1,DDX3X,TOMM6,PPIB,JMJD1C,RPL27A,EPS15,RPS27A,COPA,ATP6V1G1,PPP1R12A,HMGB2,BECN1,BAZ1A,CHD4,SNRPD2,MAP2K1,MSL1,ARHGAP4,KCTD20,RAB5C,TUBA1B,TYMP,SRSF9,ACTB,PSMB10,ARPC2,RPL36A,HSP90B1,NDEL1,RAN,RPL24,NCOR1,RTN4,ANXA2,YWHAB,RPS12,POLE4,NLRP3,H2AFZ,CYBB,HMGB1,H2AFY,AGTPBP1,IKZF1,SRGN,UBE2I,CAT,GRB2,NCKAP1L,ACSL4,EHD1,SMCHD1,HCK,NIN,DPYSL2,ILK,MAPRE1,ANAPC16,TNF,HEXA,TAPBP,CAPZB,MYL12B,DNM2,GAPDH,HP1BP3,DNAJB6,FLNA,ARHGDIB,RHOA,CAPG,PCM1,ENY2,STK24,ERBB2IP,VASP,NCF1,FMNL1,SUPT4H1,RBL2,RPS25,GLS,DEK,ZFAND6,ATP6V1F,HLA-DRB1,ACTR3,TCIRG1,ARAP1,PAFAH1B1,RPL27,OPA1,CSNK1A1,PAK1,FLOT1,RPS10,H3F3A,ST13,NUMA1,RPL5,BNIP3L,KPNB1,RAD23B,ADD1,TAF10,RHOQ,PLXNC1,LYST,SRSF5,GCH1,DYNC1H1,SON,RHOG,TLN1,PARK7,RPSA,KANSL1,CTBP1,ARPC5,SPI1,RPL23,TRIM22,TPP1,RHOB,CORO1A,SMAD2,CRTAP,CSNK2B,CHMP4B,RSL24D1,WAS,CAPZA1,SRSF10,NBN,AKT1,RPS11,VCL,STX11,TIMP1,PTEN,ACIN1,MDM4,CALR,RPL39,RPS13,NUMB,TRIM28,RPLP1,APP,OXA1L,NAP1L1,RPS29,PLXND1,UBA52,BCAP31,GCA,MAP3K1,SHKBP1,OGT,MID1IP1,XRCC5,TYROBP,RPLP2,RPL15,RPL21,RPL37A,TMED10,RPS16,SRSF1,RPL22,SSBP1,BLOC1S1,RPL32,SIPA1L1,SRSF6,MAPK1,PLEC,SLC25A6,TOMM7,SMARCE1,RPL13A,NEDD4,CORO1C,MIS18BP1,CAB39,DBNL,FBXW7,SCP2,RPS24,DCTN2,JTB,PTPRC,SERP1,MORF4L1,ANXA5,CXCR4,SET,RPS9,PSMG2,DIAPH1
GO:0045088	regulation of innate immune response	2e-11	5.43e-14	2.74	63	BIRC2,CD14,CD86,UBC,TLR1,RIPK2,SOCS3,MEF2C,NFKB2,EREG,UBA52,RPS6KA1,PLSCR1,MEF2A,FOS,JUN,MAP3K1,MAPK14,NFKBIA,TLR2,IFNGR2,CLEC7A,MAPKAPK3,DUSP6,STAT2,HCK,TYK2,UBB,MYO1F,CASP8,RPS27A,CD1D,JAK2,ADAM8,MAPK1,CR1,CDC37,TNIP1,NFKB1,IFNGR1,IFI16,JAK1,STAT1,BTK,PIAS1,MAP2K1,IRF1,STAT5A,PTPN6,IRAK3,MAP2K3,SAMHD1,CYLD,MYD88,FGR,NR1H2,PELI1,UNC93B1,TLR8,HSP90AB1,ARRB2,TNFAIP3,TLR4
GO:0042060	wound healing	2.12e-11	5.83e-14	2	120	FYN,RAP1B,HIF1A,CDC42,LAMP2,PAK1,CNN2,H3F3A,ALDOA,SLC16A3,CSK,MAPK14,PPIA,INPP5D,RAC2,CAP1,DOCK8,ITGB1,PFN1,ITGA4,SH2B3,ITGA5,JMJD1C,CD47,PRKAR1A,MACF1,GNB1,CAPZA2,STXBP3,SLC7A7,GNAS,THBS1,SLC3A2,AMICA1,RAC1,GPX1,CFL1,LYN,LCP2,TREM1,PIK3R5,CD36,IRF1,RHOG,SELL,YWHAZ,TLN1,DGKZ,IL1B,SLC8A1,SERPINB2,ACTB,DOK2,ITGAM,ATP2B1,ITGAL,SERPINA1,RHOB,ACTG1,PRCP,GNAI2,HMOX1,ARRB1,FGR,PRKCB,PABPC4,BSG,RAF1,ENTPD1,WAS,CAPZA1,KLF6,ITPK1,ARRB2,AKT1,SYK,VCL,TIMP1,SRGN,TMSB4X,APP,ACTN4,EREG,PLSCR1,GRB2,MAP3K1,EHD1,FERMT3,F13A1,CD44,CALM1,CD63,PLEK,PLAUR,JAK2,DOCK11,MAPK1,SELPLG,FCER1G,WDR1,CAPZB,SIRPA,KLC1,PSAP,PTPN6,FLNA,S100A8,RHOA,NINJ1,ITGAX,GNG2,MTPN,NOTCH2,ANXA5,CD48,SLC11A1,CFD,RAP1A,ITGB2,VAV1
GO:0070887	cellular response to chemical stimulus	3.03e-11	8.41e-14	1.57	240	PPP2R1A,IRF8,HIF1A,GBP2,MEF2A,PYCARD,RBMX,S100A9,HLA-DPB1,NDRG1,ITGB1,DDX3X,LAMTOR1,PMAIP1,IFITM2,PRKAR1A,RPS27A,ATP6V1G1,STAT3,HMGB2,S100A12,AMICA1,EIF4E2,UBE2D3,LYN,MAP2K1,ICAM1,PPM1F,CD36,STAT5A,ANXA1,IL1B,SLC8A1,PTK2B,EIF4B,JUNB,HSP90B1,ALDH1A1,CEBPB,KLF4,PDIA6,PRKCB,ANXA2,RAF1,RPS6,YWHAB,CCL3,HSP90AB1,ATP6V0E1,SYK,HMGB1,RXRA,UBC,CAT,AIF1,UBA7,SOD2,NR3C1,MEF2C,EREG,GRB2,IL8,HLA-C,MAT2A,NCKAP1L,CTSS,UBE2L6,JUND,MKNK2,B2M,BACH1,HLA-F,STAT2,HCK,TYK2,IRF5,EIF4G2,ADIPOR1,EGR1,ID2,TNF,JAK2,PSMB8,DICER1,SELPLG,NFKB1,ATP6V0D1,FCER1G,IRF9,STAT1,PIAS1,PSAP,PTGER2,TNFRSF1A,IQGAP1,ATP6V1B2,CTSH,SSR1,HLA-DQA1,CD74,PRDX3,NCF2,USF1,SEC31A,ALDH2,PPP2CA,FOSB,HLA-DRB1,ATP6V1F,ZFAND6,TCIRG1,CRIP1,ITGB2,AQP9,FYN,CYP27A1,EIF4A1,CD68,CCR1,SOCS3,PAK1,FOS,MAPK14,IFNGR2,CTSB,PRDX1,CLEC7A,PFN1,XBP1,GNB1,MX2,KPNB1,ADAM8,CSF3R,GNAS,ADD1,RHOQ,IFNGR1,PIK3CD,COMT,GPX1,LYST,CTNNB1,CCR2,IRF1,RHOG,TLN1,PARK7,TNFRSF14,HLA-A,IRAK3,LMO2,CNDP2,ATP6V0B,HLA-DQB1,LGALS1,TPP1,RHOB,CORO1A,APOBEC3A,HLA-DRB5,SMAD2,MYD88,HMOX1,CSNK2B,EIF4G1,KLF6,SP100,ARRB2,AKT1,CSF1R,UBE2D1,UBE2E1,GSTP1,TSPO,PTEN,CPD,MDM4,CALR,HERPUD1,EIF4A2,TBXAS1,PPP1R15A,CTDSP2,UBA52,GSTO1,JUN,HLA-B,OGT,CD44,PLP2,S100A10,CALM1,ADRBK1,UBB,SULT1A1,PLK3,SHOC2,MX1,IFI30,C5AR1,MAPK1,NR4A1,USF2,NFE2L2,CASP1,RBM3,JAK1,CYP1B1,DUSP1,GNB2,HLA-DPA1,ACADVL,NEDD4,ATP6V1E1,CAB39,PTPN6,AMFR,S100A8,TCEB2,PTGS2,CKLF,GNG2,AHR,HLA-DRA,SERP1,HDGF,GBP1,CTNNA1,CXCR4,HLA-E,NUP214,PRDX5,ADAR,ATF4,TWF2,ATP6V1A,ADCY7,DIAPH1,VCP
GO:0009966	regulation of signal transduction	3.22e-11	9.02e-14	1.52	272	AP2S1,PPP2R1A,APOL3,SMAP2,LRRK2,INPP5D,PYCARD,TLR2,ITGB1,LAMTOR1,PMAIP1,TAGAP,FKBP8,ITGA5,MBD2,ARHGAP26,CASP8,MACF1,MYH9,STAT3,CLTC,S100A12,RAC1,LYN,RAPGEF2,GADD45B,FGD2,G3BP2,INPPL1,DDIT4,PTK2B,BST2,PRNP,KLF4,ARRB1,PRKCB,RAF1,MAP3K3,CCL3,TNFRSF10B,HSP90AB1,SYK,TNFAIP3,TLR4,PLXNB2,BIRC2,UBC,LITAF,MYO9B,GMIP,NR3C1,IL8,MAP3K2,DUSP2,STK4,STAT2,GDI2,EGR1,JAK2,HMHA1,RGS19,NFKB1,IQGAP2,PSAP,ARF6,CD74,CYLD,PPP2CA,NOTCH2,ARHGAP15,ATP6AP2,LRPAP1,PKN1,GPR183,RGS18,XPO1,SULF2,SQSTM1,VAV1,KCTD12,PDCD4,CCL4,MAPK14,NFKBIA,ABR,RAC2,ARHGDIA,DEDD2,SDCBP,XBP1,PREX1,CLTA,ADAM8,CDC37,THBS1,NFKBID,SH3KBP1,GPX1,BCLAF1,ARHGEF2,CTNNB1,IRF1,TAOK3,IRAK3,LGALS1,HMOX1,LRP1,RASGEF1B,CSNK1D,ARHGAP9,PSEN1,ARRB2,CSF1R,SRGAP2,BID,SLC20A1,PPP1R15A,BCL6,PLSCR1,PTPRE,JUN,AKAP13,CD44,AP2M1,ADRBK1,UBB,PLEK,FKBP1A,SHOC2,ZEB2,SEMA4D,PPP1CA,CYTH1,MAP4K4,ITSN2,APLP2,DUSP1,S100A4,MAPK8IP3,IL1RN,VAPA,ARHGAP30,RAB7A,C9orf89,AES,CTNNA1,AGFG1,PPP1CC,MCL1,GRK6,MTCH1,PELI1,RAP1A,MTDH,HCLS1,SECTM1,HIF1A,CDC42,RBPJ,EIF2A,DAPK1,USP33,DDX3X,DUSP6,EPS15,RPS27A,VDAC2,TNIP1,TNFSF10,ARHGAP4,MAP2K1,PPP1CB,PIK3R5,CD36,BNIP2,ARHGEF1,IL1B,MAP2K3,ITGAL,ALDH1A1,LFNG,NPTN,DDX17,PJA2,FGR,ACAP2,NCOR1,YWHAB,USP15,NR1H2,NLRP3,ADAP1,UBE2I,TRIB1,CAT,RIPK2,EREG,GRB2,CCNY,NCKAP1L,ATM,TYK2,ILK,PHB2,NFAM1,TNF,GPSM3,STAT1,CDC42SE2,PIAS1,CARD8,FLNA,ARHGDIB,TNFRSF1A,RHOA,LGALS9,ZFAND6,PAFAH1B1,ARAP1,OPA1,CCR1,SOCS3,PAK1,FLOT1,IFNGR2,PRDX1,ARHGAP27,GNB2L1,RGS2,ELF1,RHOQ,IFNGR1,RHOG,CFLAR,PARK7,GIT2,RHOB,GNAI2,SMAD2,MYD88,CSNK2B,PFDN5,AKT1,CD4,PTEN,GSTP1,CALR,NUMB,APP,FPR1,BCAP31,UBA52,OGT,MAPKAPK3,HIPK3,SIPA1L1,C5AR1,MAPK1,TMBIM4,LTBR,CASP1,CYTH4,JAK1,NEDD4,PTPN6,DBNL,FBXW7,EEF1D,SHISA5,PTPRC,DDX5,CXCR4
GO:0016192	vesicle-mediated transport	3.3e-11	9.35e-14	1.82	150	AP2S1,IRF8,SCFD1,CPNE1,ARF5,RTN3,ARF3,LAMP2,ALDOA,CHMP2A,M6PR,PPIA,USP33,VAMP8,CAP1,AP1B1,ELMO1,CD302,EPS15,MACF1,RPS27A,COPA,TOM1,CLTC,SNAP23,STXBP3,STX10,KIAA1033,RAC1,LYN,TMED2,CD36,YWHAZ,INPPL1,CDC42SE1,SERPINA1,ARRB1,SNX18,COPE,CCL3,SYK,RAB2A,SRGN,CD14,FKBP15,UBC,AIF1,TMSB4X,ACTN4,GRB2,IL8,EHD1,HSPA8,HCK,DPYSL2,VPS35,FCN1,FCER1G,VAMP3,TAPBP,CDC42SE2,PSAP,DNM2,FLNA,AP1S2,SORL1,ARF6,SEC31A,LRPAP1,CLINT1,SQSTM1,VAV1,ARF1,CCR1,RAB1A,FTL,ARHGAP27,CLEC7A,SEC13,PFN1,SNX2,CD47,SNX3,PPT1,CLTA,THBS1,SH3KBP1,PIK3CD,ERGIC3,STXBP2,LYST,CFL1,CTNNB1,ANXA11,TLN1,LRMP,CORO1A,RHOB,RAB31,CHMP4B,LRP1,WAS,NECAP2,PSEN1,ARRB2,IGF2R,TRAPPC5,VCL,STX11,ARF4,TIMP1,SPAG9,RAB8A,RAB11A,APP,BCAP31,UBA52,LAT2,F13A1,VPS28,MAPKAPK3,AP2M1,FNBP1,CALM1,TMED10,ADRBK1,UBB,CD63,PLEK,MYO1F,BLOC1S1,MAPK1,SNX17,STAB1,ITSN2,WDR1,FTH1,CANX,NEDD4,MAPK8IP3,CORO1C,DBNL,CD93,RAB7A,CUX1,PICALM,SLC11A1,CFD,VCP,RAB18
GO:0000375	RNA splicing, via transesterification reactions	3.39e-11	9.68e-14	2.78	60	SF1,YTHDC1,RBM8A,PAPOLA,HNRNPA3,PRPF8,HNRNPL,SFPQ,PCF11,MBNL1,SNRNP70,RBMX,U2AF1,CELF1,TRA2B,PCBP1,HNRNPA1,SRSF1,SNRPB,SRSF6,SRSF7,HNRNPR,SF3B5,RNPS1,SF3B2,CELF2,HNRNPA2B1,DHX9,SNRPD2,SRSF11,SRSF5,HNRNPH1,EFTUD2,HNRNPC,SYF2,SCAF11,YBX1,PABPC1,SRSF9,PCBP2,SF3B1,DDX39B,SRSF2,HNRNPD,POLR2E,HNRNPU,DDX5,CLNS1A,HNRNPM,SRRM2,PTBP1,HNRNPF,SRSF3,HNRNPH2,HNRNPUL1,HNRNPK,RBM5,SRSF10,PRPF4B,PRPF3
GO:0071841	cellular component organization or biogenesis at cellular level	3.46e-11	9.99e-14	1.36	431	AP2S1,RTN3,RPL26,LRRK2,RPL19,RPL10,RPL41,FES,RPL36,VAMP8,ELMO1,ITGB1,ATG3,LAMTOR1,PMAIP1,RPS8,RPL38,RPL35A,ITGA5,EIF3D,PPP4C,MBD2,POLD4,ARHGAP26,CASP8,MYH9,CLTC,ANAPC5,RPL6,RPS5,RPL8,RAC1,PPIF,HEXB,LYN,TMED2,RPL13,YWHAZ,FGD2,SCAF11,RPL4,DYNC1LI2,RPL29,INPPL1,PTK2B,JUNB,ACTG1,PRNP,ARRB1,SKP1,PRKCB,RAF1,RPS6,WAC,RPS3,COPE,RPS3A,CCL3,USP3,RBM5,RPS21,HSP90AB1,ATP6V0E1,NOP10,HIST2H2AC,BIRC2,RPS7,RXRA,BAG6,TMSB10,AIF1,TMSB4X,ACTR2,SOD2,ACTN4,MEF2C,NR3C1,S100A6,NFKB2,CHD1,HSP90AA1,SSH2,NDUFS5,RPS23,JAK2,SNRPB,DICER1,RPS15A,ATP6V0D1,CELF2,PTGES3,TACC1,RPS19,KLC1,RBBP4,RPL30,TCP1,ATP6V1B2,ARF6,BIRC6,RPL35,RPL18A,PRDX3,NCF2,CYBA,SEC31A,ATG7,RPL7A,MICAL2,RAB8B,RPS18,RPS2,PKN1,RPL34,XPO1,SULF2,RPL37,MYCBP2,DOCK2,BRK1,FYN,RPS15,ARF1,BRD2,RPL18,VMP1,TOP2B,RPS6KA1,RAC2,RPS27,SEC13,PFN1,RPS14,DEDD2,SDCBP,GABARAP,RPS4X,PPT1,PREX1,KIF5B,RPS28,SEPT2,CLTA,CAPZA2,RPL11,RPL10A,EPB41L3,SH3KBP1,ETF1,CST3,GPX1,NSA2,CFL1,ARHGEF2,CTNNB1,HMGN2,DYNLL1,HIST1H2AC,BTG2,LGALS3,UXT,HIST1H1E,NCF4,HIST1H1C,ATP6V0B,RPL23A,TMED5,LRMP,DDX39B,RPL7,LST1,CLNS1A,CCDC88A,WIPF1,RPL17,CSNK1D,RPS17,HSPA9,PSEN1,CSF1R,SF1,UBE2E1,HIST1H2BK,TSPO,GAA,SRGAP2,RAB8A,VCAN,BID,RAB11A,RPLP0,BCL6,H2AFV,JUN,STAG2,NPM1,AP2M1,LCP1,VIM,TMEM107,PLEK,EIF3A,NDUFA13,FKBP1A,PLK3,CBX3,PRPF40A,XRCC6,SEMA4D,ARPC4,RPL28,RPL3,GAS7,TUBA1A,SCO2,APLP2,CIRBP,MAPK8IP3,ATP6V1E1,RPL31,FXYD5,FAU,SUN2,VAPA,MYL6,SEPT7,RAB7A,ENSA,PICALM,CTNNA1,AGFG1,PPP1CC,RPL14,ROCK1,TUBB,YY1,ATP6V1A,TWF2,SLC11A1,CCDC88B,VCP,SNX10,CDC42,P4HB,EIF2A,CNN2,ALDOA,YME1L1,MEF2A,MBNL1,RPL12,RPS20,USP33,CAP1,CELF1,DDX3X,TOMM6,PPIB,JMJD1C,RPL27A,EPS15,RPS27A,COPA,ATP6V1G1,PPP1R12A,HMGB2,BECN1,BAZ1A,CHD4,SNRPD2,MAP2K1,MSL1,ARHGAP4,RAB5C,TUBA1B,TYMP,SRSF9,ACTB,RPL36A,HSP90B1,NDEL1,RAN,RPL24,NCOR1,RTN4,ANXA2,YWHAB,RPS12,POLE4,H2AFZ,CYBB,HMGB1,H2AFY,AGTPBP1,IKZF1,SRGN,UBE2I,GRB2,NCKAP1L,ACSL4,SMCHD1,NIN,DPYSL2,ILK,MAPRE1,ANAPC16,TNF,HEXA,CAPZB,MYL12B,GAPDH,HP1BP3,DNAJB6,FLNA,ARHGDIB,RHOA,CAPG,PCM1,ENY2,STK24,ERBB2IP,VASP,NCF1,FMNL1,SUPT4H1,RBL2,RPS25,DEK,ZFAND6,ATP6V1F,ACTR3,TCIRG1,ARAP1,PAFAH1B1,RPL27,OPA1,CSNK1A1,PAK1,FLOT1,RPS10,H3F3A,NUMA1,RPL5,BNIP3L,KPNB1,RAD23B,ADD1,TAF10,RHOQ,PLXNC1,LYST,SRSF5,DYNC1H1,SON,RHOG,TLN1,PARK7,RPSA,KANSL1,CTBP1,ARPC5,SPI1,RPL23,TPP1,RHOB,CORO1A,SMAD2,CRTAP,CSNK2B,RSL24D1,WAS,CAPZA1,SRSF10,NBN,AKT1,RPS11,VCL,TIMP1,PTEN,ACIN1,CALR,RPL39,RPS13,NUMB,RPLP1,APP,OXA1L,NAP1L1,RPS29,PLXND1,UBA52,BCAP31,MAP3K1,OGT,MID1IP1,XRCC5,TYROBP,RPLP2,RPL15,RPL21,RPL37A,TMED10,RPS16,SRSF1,RPL22,SSBP1,BLOC1S1,RPL32,SIPA1L1,SRSF6,MAPK1,PLEC,SLC25A6,TOMM7,RPL13A,SMARCE1,NEDD4,CORO1C,MIS18BP1,DBNL,FBXW7,RPS24,DCTN2,JTB,PTPRC,MORF4L1,CXCR4,SET,RPS9,PSMG2,DIAPH1
GO:0022904	respiratory electron transport chain	4.02e-11	1.17e-13	3.56	41	NDUFV2,ATP5L,ATP5H,SOD2,UQCRQ,COX8A,COX5B,NDUFA3,COX6C,ATP5J2,ATP5O,NDUFB10,NDUFB8,NDUFS5,COX4I1,UQCRH,NDUFB1,ATP5A1,NDUFA13,COX6A1,ATP5B,SDHB,ATP5F1,SCO2,COX7C,UQCRB,COX7B,NDUFB9,UQCRC1,COX6B1,NDUFB7,UQCRC2,NDUFA1,COX7A2L,ATP5C1,NDUFA12,NDUFB2,SDHD,ATP5I,NDUFA11,UQCR11
GO:0006396	RNA processing	4.3e-11	1.27e-13	1.93	128	PPP2R1A,WTAP,HNRNPL,RPL26,MBNL1,RBM4,IVNS1ABP,CNOT8,RBMX,CELF1,RPS8,RPL35A,RBM25,DHX9,SNRPD2,SRSF11,EFTUD2,HNRNPC,SCAF11,SRSF9,EIF4B,HNRNPD,DDX17,RPS6,PTBP1,HNRNPUL1,HNRNPK,RBM5,PRPF4B,RPS21,NOP10,YTHDC1,RPS7,XRN2,ZNF638,PAPOLA,ZFC3H1,CNOT2,RBM23,HSPA8,TRA2B,HNRNPA1,SNRPB,SRSF7,DICER1,SF3B5,NONO,SF3B2,CELF2,RPS19,PTBP3,SYF2,DHX15,PPP2CA,HNRNPU,HNRNPM,SRRM2,SRSF3,HNRNPH2,CCNL2,PRPF3,CCNL1,EIF4A1,RPS15,HNRNPA3,RPL5,QKI,U2AF1,DEDD2,RPS14,RPS28,RPL11,ZFP36,NSA2,U2SURP,SRSF5,SON,LGALS3,RPSA,YBX1,SF3B1,DDX39B,RBM17,RPL7,ARL6IP4,SMAD2,CLNS1A,ZCCHC6,PABPC4,EIF4G1,RPS17,SRSF10,SF1,RBM8A,PRPF8,EIF4A2,SFPQ,APP,CNOT1,PCF11,KARS,SNRNP70,PCBP1,PAPD4,SRSF1,RPS16,SARS,PRPF40A,HNRNPR,SRSF6,SREK1,RNPS1,CCNH,SETX,HNRNPA2B1,RBM3,HNRNPH1,RPS24,PABPC1,PCBP2,SRSF2,POLR2E,DDX5,ADAR,RPL14,RBM39,HNRNPF,THOC2
GO:0007165	signal transduction	4.39e-11	1.31e-13	1.32	495	AP2S1,PPP2R1A,CLEC4A,APOL3,GBP2,LRRK2,INPP5D,PYCARD,TLR2,S100A9,HLA-DPB1,ELMO1,ITGB1,PDIA3,PMAIP1,TAGAP,ITGA4,SH2B3,FKBP8,ITGA5,IFITM2,PPP4C,ARHGAP26,PRKAR1A,CASP8,MACF1,MYH9,STAT3,CLTC,TXNIP,FYB,RAC1,PSMB4,UBE2D3,LYN,ICAM1,RAPGEF2,DDB1,STAT5A,YWHAZ,FGD2,HBP1,SLC8A1,G3BP2,STK17B,DDIT4,DOK2,PTK2B,BST2,IL13RA1,JUNB,APH1A,MPP1,ARRB1,SKP1,PRKCB,RAF1,RPS6,MAP3K3,ENTPD1,CCL3,TLR8,TNFRSF10B,HSP90AB1,CD33,ATP6V0E1,SYK,TNFAIP3,RAB2A,TLR4,PLXNB2,BIRC2,PSMB1,CD14,RXRA,BAG6,UBC,AIF1,LITAF,MYO9B,ADAM10,GMIP,SOD2,MEF2C,NR3C1,S100A6,NFKB2,PSMB3,IL8,PDE4B,HLA-C,MAP3K2,HSP90AA1,STK4,CDKN1A,B2M,STAT2,GDI2,PLAUR,EGR1,JAK2,PSMB8,HMHA1,RGS19,NFKB1,ATP6V0D1,FCN1,PTGES3,FCER1G,IQGAP2,BTK,ANP32A,IQGAP1,ATP6V1B2,MCTP1,RASSF3,SSR1,ARF6,CD74,CYLD,SEC31A,CLIC1,PPP2CA,NOTCH2,RAB8B,ARHGAP15,PKN1,GPR183,PSMA2,ZFAND5,RGS18,XPO1,DNAJA1,SULF2,SQSTM1,VAV1,FYN,ARF1,CD164,RPS6KA1,DEF8,FOS,CCL4,ABR,MAPK14,NFKBIA,PSTPIP1,RAC2,CLEC7A,ARHGDIA,DEDD2,SDCBP,PSME1,XBP1,PREX1,GNB1,SEPT2,CLTA,ADAM8,CSF3R,PSMB9,SH3KBP1,PSMA7,GPX1,CFL1,NOTCH2NL,LCP2,ARHGEF2,CTNNB1,IRF1,TAOK3,HINT1,TNFRSF14,HLA-A,IRAK3,ATP6V0B,LGALS1,CCL20,TLE4,HLA-DRB5,HMOX1,CCDC88A,RAB31,PPP2R5C,BSG,EIF4G1,RASGEF1B,CSNK1D,PLCB2,ITPK1,TANK,ARHGAP9,IGF2R,ARRB2,PSEN1,CSF1R,UBE2E1,LILRA1,PSMA1,HERPUD1,RASSF4,SRGAP2,RAB8A,BID,RAB11A,SLC20A1,PPP1R15A,CTDSP2,BCL6,PTPRE,JUN,LAT2,HLA-B,AKAP13,RAB10,CD44,NPM1,AP2M1,PLP2,S100A10,CALM1,ADRBK1,UBB,PLEK,FKBP1A,SHOC2,PLK3,MX1,PPP1CA,SEMA4D,MAP4K4,NFE2L2,IFI16,APLP2,DUSP1,HLA-DPA1,MAPK8IP3,ATP6V1E1,AMFR,VAPA,WNK1,ARHGAP30,RAB32,RAB7A,AES,PTGER4,RASSF2,AHR,HLA-DRA,HLA-E,NUP214,PPP1CC,ROCK1,GRK6,ATP6V1A,ATF4,PSME2,PELI1,UNC93B1,CFD,RAP1A,LILRA2,MTDH,VCP,HCLS1,IRF8,SECTM1,ARF5,HIF1A,CDC42,RBPJ,TXN,ARF3,EIF2A,DAPK1,MEF2A,RBM4,PILRA,KLF10,CAP1,NDRG1,DDX3X,DUSP6,CD83,EPS15,RPS27A,ATP6V1G1,PPP1R12A,PSMD2,HMGB2,IGSF6,TNIP1,TNFSF10,WSB1,EIF4E2,MAP2K1,ARHGAP4,PPP1CB,TREM1,PPM1F,PIK3R5,CD36,ANXA1,RAB5C,ARHGEF1,IL1B,CSRNP1,CDC42SE1,PSMB10,MAP2K3,EIF4B,PSMB6,ITGAL,PSMD13,HSP90B1,LFNG,RAN,FGR,PDIA6,IL17RA,NCOR1,RTN4,YWHAB,USP15,NR1H2,HNRNPK,PSMD8,NLRP3,ADAP1,CD53,CD86,GTF2I,UBA7,TRIB1,RIPK2,EREG,GRB2,CCNY,NCKAP1L,UBE2L6,SIRPB1,MKNK2,ATM,HLA-F,HCK,TYK2,DPYSL2,ILK,NFAM1,PSMA4,IRF5,EIF4G2,ADIPOR1,TNF,GPSM3,IRF9,STAT1,RAB24,PIAS1,PTGER2,DNM2,FGL2,FLNA,ARHGDIB,TNFRSF1A,RHOA,CTSH,STK24,HLA-DQA1,ERBB2IP,VASP,NAMPT,LGALS9,DEK,ATP6V1F,HLA-DRB1,TCIRG1,MOB1A,PRKCSH,ARAP1,CDC42EP3,ITGB2,SP1,MNDA,SH3BP2,PSMB7,RAP1B,CSNK1A1,NLRP1,SPG21,EIF4A1,CCR1,SOCS3,PAK1,TNFSF13,OGFR,CSK,RAB1A,IFNGR2,ARHGAP27,NCOA4,CD47,MX2,KPNB1,GNAS,ADD1,RHOQ,IFNGR1,YWHAE,PIK3CD,ZFP36,PLXNC1,CCR2,RHOG,TLN1,CD97,DGKZ,ITGAM,HLA-DQB1,LILRA3,TPP1,RHOB,GNAI2,SMAD2,MYD88,CSNK2B,ZYX,WAS,KLF6,SP100,NBN,AKT1,CD4,UBE2D1,ARF4,PTEN,CALR,PSMD4,NUMB,LILRB2,EIF4A2,TLR1,APP,STAT6,IL10RA,PLXND1,UBA52,FPR1,BCAP31,MAP3K1,GRN,OGT,PPP1R15B,TYROBP,MAPKAPK3,SIPA1L1,IFI30,C5AR1,MAPK1,NR4A1,SNX17,LTBR,OSTF1,CASP1,PSMA6,RALB,JAK1,RASSF5,GNB2,ACADVL,NEDD4,CORO1C,CAB39,PTPN6,DBNL,FBXW7,EEF1D,SHISA5,S100A11,ITGAX,GNG2,PTPRC,SERP1,ANXA5,HDGF,CD48,GBP1,CXCR4,DDX5,MEFV,ADAR,ADCY7,TNFSF13B,CCND3,RAB18
GO:0000003	reproduction	4.39e-11	1.32e-13	1.56	242	PDCD6IP,HIF1A,RTN3,RPL26,RPL19,RPL10,RPL41,EIF4H,RPL12,PPIA,PILRA,RPS20,IVNS1ABP,RPL36,ITGB1,DDX3X,CELF1,RPS8,RPL38,RPL35A,FKBP8,ITGA5,MBD2,CASP8,RPL27A,MYH9,RPS27A,STAT3,HMGB2,BECN1,RPL6,RPS5,RPL8,PSMB4,HEXB,LYN,RPL13,ICAM1,DDB1,STAT5A,ANXA1,BTG1,CCNI,IL1B,RPL4,RPL29,AGPAT6,PSMB10,RPL36A,PSMB6,JUNB,PSMD13,RAN,LFNG,RPL24,RPS6,RPS3,RPS12,RPS3A,HNRNPK,C14orf166,RPS21,SYK,RPS7,XRN2,UBE2I,PSMB1,CD86,RXRA,BAG6,UBC,CAT,ANTXR2,ACTR2,EREG,PSMB3,GRB2,HLA-C,ACSL4,SND1,HSPA8,ATM,STAT2,HCK,PHB2,RPS23,HNRNPA1,PSMA4,PLAUR,HEXA,NXF1,PSMB8,RPS15A,SLC25A5,ANPEP,SF3B2,STAT1,RPS19,CSDE1,PSAP,RPL30,TNFRSF1A,RHOA,RPL35,RPL18A,USF1,RPL7A,PPP2CA,RPS25,DEK,RPS18,ACTR3,SP3,RPS2,RPL34,CRIP1,XPO1,DNAJA1,PAFAH1B1,SP1,RPL37,RPL27,PSMB7,FYN,RPS15,BRD2,EIF4A1,RPL18,FCGRT,VMP1,RPS10,TOP2B,CD46,NFKBIA,RPL5,BNIP3L,RPS27,QKI,GNB2L1,RPS14,NCOA4,RGS2,RPS4X,RPS28,KPNB1,RAD23B,RPL11,RPL10A,GNAS,PSMB9,YWHAE,PSMA7,COMT,CTNNB1,DYNLL1,CCR2,IRF1,CFLAR,PARK7,RPSA,TNFRSF14,HLA-A,CTBP1,RPL23A,DDX39B,RPL23,TRIM22,RPL7,CRTAP,BSG,ZYX,RPL17,EIF4G1,APRT,RPS17,USP7,SP100,NBN,AKT1,RPS11,CD4,SF1,PTEN,SPAG9,CALR,RPL39,RPS13,RPLP1,EIF4A2,APP,RPLP0,RPS29,BCL6,UBA52,VDAC1,HLA-B,KARS,GRN,STAG2,CD44,NPM1,VPS28,RPLP2,RPL15,RPL21,RPL37A,VIM,RPS16,ADRBK1,RPL22,UBB,TRAM1,RPL32,CD1D,MAPK1,SLC25A6,RPL28,USF2,LTBR,RPL3,APLP2,RPL13A,NEDD4,RPL31,IL1RN,FBXW7,FAU,GGNBP2,HSD17B4,RPS24,PTGS2,NACA,CD93,AHR,POLR2E,CTNNA1,AGFG1,CXCR4,RPL14,YY1,RPS9,THOC2
GO:0065008	regulation of biological quality	4.9e-11	1.48e-13	1.43	338	LAMP2,LRRK2,PPIA,INPP5D,TLR2,FES,TMEM123,S100A9,ITGB1,PDIA3,LAMTOR1,PMAIP1,ITGA4,SH2B3,ITGA5,POLD4,PRKAR1A,MYH9,STAT3,RPS5,S100A12,TNFRSF1B,RAC1,PPIF,HEXB,LYN,ICAM1,RAPGEF2,STAT5A,YWHAZ,FGD2,SLC8A1,SERPINB2,G3BP2,DOK2,PTK2B,ATP2B1,HNRNPD,ACTG1,PRNP,ARRB1,PRKCB,RAF1,RPS6,ENTPD1,CCL3,USP3,ATP6V0E1,ARPC1B,SYK,TNFAIP3,TLR4,PLXNB2,BAG6,TMSB10,TMSB4X,SOD2,ACTN4,MEF2C,NR3C1,HSPA8,SSH2,PLAUR,EGR1,JAK2,DICER1,ATP6V0D1,PTGES3,FCER1G,RPS19,PSAP,KLC1,PTBP3,SGK1,ATP6V1B2,ARF6,PRDX3,NCF2,USF1,ALDH2,ARHGAP15,ATP6AP2,VAV1,FYN,ARF1,OS9,CCL4,MAPK14,NFKBIA,RAC2,FTL,DOCK8,PFN1,RPS14,DEDD2,XBP1,PPT1,AGTRAP,GNB1,KIF5B,CAPZA2,SLC7A7,THBS1,SLC3A2,SH3KBP1,COMT,GPX1,LCP2,CFL1,CTNNB1,IRF1,ATP6V0B,LGALS1,ARPC3,HMOX1,LST1,CLNS1A,BSG,HSD17B11,LIPA,RPS17,USP7,ITPK1,ARRB2,PSEN1,CSF1R,GAA,HERPUD1,TBXAS1,BID,RAB11A,BCL6,PLSCR1,JUN,FERMT3,F13A1,CALM1,ADRBK1,CD63,PLEK,PRPF40A,XRCC6,SH3BGRL3,MYL12A,SEMA4D,ARPC4,GAS7,SCO2,APLP2,WDR1,CYP1B1,CIRBP,FTH1,ATP6V1E1,IL1RN,HSD17B4,SUN2,S100A8,WNK1,PTGS2,PABPC1,SEPT7,PRDX5,MCL1,ATP6V1A,TWF2,SLC11A1,CFD,RAP1A,FLI1,SLC38A2,HCLS1,HIF1A,CDC42,P4HB,TXN,ALDOA,MEF2A,SLC16A3,CAP1,NDRG1,JMJD1C,COPA,ATP6V1G1,STXBP3,TNIP1,DHX9,AMICA1,TREM1,PIK3R5,NFKBIE,CD36,SELL,ANXA1,IL1B,AGPAT6,CDC42SE1,ACTB,ARPC2,ITGAL,SERPINA1,ALDH1A1,HSP90B1,NPTN,PDIA6,FGR,TTC7A,RTN4,ANXA2,YWHAB,BHLHE40,AGTPBP1,SRGN,CD55,GRB2,NCKAP1L,CYB5R4,EHD1,HCK,NIN,ILK,ID2,TNF,HEXA,SELPLG,ATP5B,CDC42SE2,CAPZB,MYL12B,GAPDH,CD52,FLNA,CAPG,RHOA,PCM1,CTSH,NCF1,HNRNPU,FMNL1,GLS,SASH3,ATP6V1F,ACTR3,TCIRG1,SP3,TPT1,PAFAH1B1,ARAP1,CDC42EP3,ITGB2,AQP9,SP1,C11orf31,RAP1B,CCR1,H3F3A,CSK,PRDX1,SCPEP1,QKI,RGS2,CD47,IER3,GNAS,ADD1,RHOQ,PIK3CD,ZFP36,GCH1,NPC2,CCR2,RHOG,PYGL,GLUL,PARK7,TLN1,DGKZ,YBX1,TSC22D3,ARPC5,SPI1,ITGAM,CORO1A,RHOB,TPP1,PRCP,GNAI2,SMAD2,MYD88,PABPC4,ANXA7,WAS,APRT,CAPZA1,NBN,AKT1,VCL,CD4,TIMP1,PTEN,GSTP1,ACIN1,MDM4,CALR,APP,TLR1,GLRX,BCAP31,MAP3K1,ZFP36L1,XRCC5,ATP1A1,FBXL5,SULT1A1,SIPA1L1,IFI30,C5AR1,DOCK11,MAPK1,SLC25A6,USF2,GNB2,ACADVL,SIRPA,NEDD4,PTPN6,FBXW7,RPS24,SCP2,ITGAX,GNG2,PTPRC,ANXA5,CD48,CXCR4,SERBP1,TNFSF13B,DIAPH1
GO:0008380	RNA splicing	5.43e-11	1.66e-13	2.36	80	PPP2R1A,WTAP,HNRNPA3,HNRNPL,MBNL1,RBM4,IVNS1ABP,RBMX,U2AF1,QKI,CELF1,RBM25,DHX9,SNRPD2,SRSF11,SRSF5,SON,EFTUD2,LGALS3,HNRNPC,SCAF11,YBX1,SRSF9,SF3B1,DDX39B,RBM17,HNRNPD,ARL6IP4,CLNS1A,PTBP1,HNRNPUL1,HNRNPK,RBM5,SRSF10,PRPF4B,SF1,YTHDC1,ZNF638,RBM8A,PAPOLA,PRPF8,SFPQ,PCF11,SNRNP70,HSPA8,HNRNPA1,PCBP1,TRA2B,SRSF1,SREK1,SRSF7,HNRNPR,PRPF40A,SRSF6,SNRPB,SF3B5,NONO,RNPS1,SF3B2,CELF2,HNRNPA2B1,PTBP3,HNRNPH1,SYF2,PABPC1,PCBP2,DHX15,SRSF2,POLR2E,HNRNPU,PPP2CA,DDX5,HNRNPM,SRRM2,RBM39,HNRNPF,SRSF3,HNRNPH2,THOC2,PRPF3
GO:0002757	immune response-activating signal transduction	5.72e-11	1.77e-13	2.58	67	FYN,SPG21,PAK1,RPS6KA1,MEF2A,FOS,CSK,MAPK14,NFKBIA,INPP5D,TLR2,CLEC7A,HLA-DPB1,DUSP6,CASP8,RPS27A,ADAM8,TNIP1,PIK3CD,FYB,LCP2,LYN,MAP2K1,IRAK3,HLA-DQB1,MAP2K3,HLA-DRB5,MYD88,PRKCB,WAS,PSEN1,SYK,TNFAIP3,CD4,TLR4,PTEN,CD14,UBC,CD86,TLR1,RIPK2,MEF2C,NFKB2,UBA52,JUN,MAP3K1,LAT2,NCKAP1L,MAPKAPK3,HCK,NFAM1,UBB,MAPK1,NFKB1,FCER1G,BTK,HLA-DPA1,PTPN6,HLA-DQA1,VASP,CYLD,PTPRC,HLA-DRA,HLA-DRB1,PELI1,UNC93B1,MNDA
GO:0019048	virus-host interaction	5.76e-11	1.81e-13	2.18	94	PSMB7,FYN,PDCD6IP,EIF4A1,RTN3,CD46,EIF4H,NFKBIA,PPIA,PILRA,IVNS1ABP,BNIP3L,ITGB1,DDX3X,GNB2L1,FKBP8,ITGA5,CASP8,RPS27A,KPNB1,STAT3,BECN1,PSMB9,YWHAE,PSMA7,PSMB4,LYN,DYNLL1,ICAM1,CCR2,DDB1,CFLAR,TNFRSF14,HLA-A,CTBP1,PSMB10,DDX39B,PSMB6,TRIM22,RAN,ZYX,EIF4G1,HNRNPK,C14orf166,SP100,USP7,SYK,CD4,PSMB1,UBE2I,CD86,UBC,RXRA,EIF4A2,RPLP0,PSMB3,UBA52,GRB2,VDAC1,HLA-C,HLA-B,KARS,NPM1,VPS28,HSPA8,SND1,STAT2,HCK,VIM,HNRNPA1,PSMA4,UBB,TRAM1,CD1D,NXF1,PSMB8,MAPK1,SLC25A5,SLC25A6,ANPEP,SF3B2,LTBR,STAT1,NEDD4,FBXW7,TNFRSF1A,RHOA,NACA,CD93,POLR2E,CXCR4,THOC2,XPO1,SP1
GO:0022414	reproductive process	5.76e-11	1.8e-13	1.56	241	PDCD6IP,HIF1A,RTN3,RPL26,RPL19,RPL10,RPL41,EIF4H,RPL12,PPIA,PILRA,RPS20,IVNS1ABP,RPL36,ITGB1,DDX3X,CELF1,RPS8,RPL38,RPL35A,FKBP8,ITGA5,MBD2,CASP8,RPL27A,MYH9,RPS27A,STAT3,HMGB2,BECN1,RPL6,RPS5,RPL8,PSMB4,HEXB,LYN,RPL13,ICAM1,DDB1,STAT5A,ANXA1,BTG1,CCNI,IL1B,RPL4,RPL29,AGPAT6,PSMB10,RPL36A,PSMB6,JUNB,PSMD13,RAN,LFNG,RPL24,RPS6,RPS3,RPS12,RPS3A,HNRNPK,C14orf166,RPS21,SYK,RPS7,XRN2,UBE2I,PSMB1,CD86,RXRA,BAG6,UBC,CAT,ANTXR2,ACTR2,EREG,PSMB3,GRB2,HLA-C,ACSL4,SND1,HSPA8,ATM,STAT2,HCK,PHB2,RPS23,HNRNPA1,PSMA4,PLAUR,NXF1,PSMB8,RPS15A,SLC25A5,ANPEP,SF3B2,STAT1,RPS19,CSDE1,PSAP,RPL30,TNFRSF1A,RHOA,RPL35,RPL18A,USF1,RPL7A,PPP2CA,RPS25,DEK,RPS18,ACTR3,SP3,RPS2,RPL34,CRIP1,XPO1,DNAJA1,PAFAH1B1,SP1,RPL37,RPL27,PSMB7,FYN,RPS15,BRD2,EIF4A1,RPL18,FCGRT,VMP1,RPS10,TOP2B,CD46,NFKBIA,RPL5,BNIP3L,RPS27,QKI,GNB2L1,RPS14,NCOA4,RGS2,RPS4X,RPS28,KPNB1,RAD23B,RPL11,RPL10A,GNAS,PSMB9,YWHAE,PSMA7,COMT,CTNNB1,DYNLL1,CCR2,IRF1,CFLAR,PARK7,RPSA,TNFRSF14,HLA-A,CTBP1,RPL23A,DDX39B,RPL23,TRIM22,RPL7,CRTAP,BSG,ZYX,RPL17,EIF4G1,APRT,RPS17,USP7,SP100,NBN,AKT1,RPS11,CD4,SF1,PTEN,SPAG9,CALR,RPL39,RPS13,RPLP1,EIF4A2,APP,RPLP0,RPS29,BCL6,UBA52,VDAC1,HLA-B,KARS,GRN,STAG2,CD44,NPM1,VPS28,RPLP2,RPL15,RPL21,RPL37A,VIM,RPS16,ADRBK1,RPL22,UBB,TRAM1,RPL32,CD1D,MAPK1,SLC25A6,RPL28,USF2,LTBR,RPL3,APLP2,RPL13A,NEDD4,RPL31,IL1RN,FBXW7,FAU,GGNBP2,HSD17B4,RPS24,PTGS2,NACA,CD93,AHR,POLR2E,CTNNA1,AGFG1,CXCR4,RPL14,YY1,RPS9,THOC2
GO:0002764	immune response-regulating signaling pathway	1.04e-10	3.3e-13	2.49	70	FYN,SPG21,PAK1,RPS6KA1,MEF2A,FOS,CSK,MAPK14,NFKBIA,INPP5D,TLR2,CLEC7A,HLA-DPB1,DUSP6,CASP8,RPS27A,ADAM8,TNIP1,PIK3CD,FYB,LCP2,LYN,MAP2K1,IRAK3,HLA-DQB1,MAP2K3,HLA-DRB5,MYD88,FGR,PRKCB,WAS,PSEN1,SYK,TNFAIP3,CD4,TLR4,PTEN,CD14,LILRB2,CD86,UBC,TLR1,RIPK2,MEF2C,NFKB2,UBA52,JUN,MAP3K1,LAT2,NCKAP1L,MAPKAPK3,HCK,NFAM1,UBB,MAPK1,NFKB1,FCER1G,BTK,HLA-DPA1,PTPN6,CTSH,HLA-DQA1,VASP,CYLD,PTPRC,HLA-DRA,HLA-DRB1,PELI1,UNC93B1,MNDA
GO:0006091	generation of precursor metabolites and energy	1.63e-10	5.23e-13	2.17	91	SLC25A3,ATP5L,RAP1B,TXN,ATPIF1,ALDOA,UQCRQ,COX8A,COX5B,NDUFA3,COX6C,ATP5J2,PGK1,COX4I1,UQCRH,NDUFB1,ATP5A1,PRKAR1A,GNB1,COX6A1,GNAS,LDHA,COX7C,COX7B,PPP1CB,PYGL,COX6B1,UQCRC2,NDUFA1,ADPGK,COX7A2L,NDUFA12,SEC11A,MARCKS,PFKFB3,TALDO1,SPCS3,AKT1,CYBB,NDUFV2,GAA,HK3,ATP5H,CAT,PGAM1,GLRX,OXA1L,SOD2,MAT2A,ENO1,CYB5R4,PFKL,NDUFB10,ATP5O,NDUFB8,NDUFS5,CALM1,NDUFA13,BLOC1S1,TPI1,PPP1CA,ATP5B,SLC25A6,SLC25A5,CS,TKT,SDHB,SCO2,ATP5F1,IDH3B,GNB2,UQCRB,ACADVL,GAPDH,NDUFB9,UQCRC1,LDHB,IQGAP1,NDUFB7,GNG2,ATP5C1,HK1,NDUFB2,CYBA,SDHD,ATP5I,PPP1CC,NDUFA11,ADCY7,RAP1A,UQCR11
GO:0010646	regulation of cell communication	1.98e-10	6.41e-13	1.46	299	AP2S1,PPP2R1A,APOL3,SMAP2,LRRK2,INPP5D,PYCARD,TLR2,ITGB1,LAMTOR1,PMAIP1,TAGAP,FKBP8,ITGA5,MBD2,ARHGAP26,PRKAR1A,CASP8,MACF1,MYH9,STAT3,CLTC,S100A12,RAC1,LYN,RAPGEF2,GADD45B,FGD2,G3BP2,INPPL1,DDIT4,PTK2B,BST2,SEC11A,PRNP,KLF4,ARRB1,MARCKS,PRKCB,RAF1,WAC,MAP3K3,GLUD1,CCL3,SPCS3,TNFRSF10B,HSP90AB1,SYK,TNFAIP3,TLR4,PLXNB2,BIRC2,UBC,LITAF,MYO9B,GMIP,MEF2C,NR3C1,IL8,PFKL,MAP3K2,DUSP2,STK4,STAT2,GDI2,EGR1,JAK2,HMHA1,DICER1,RGS19,SLC25A5,NFKB1,IQGAP2,PSAP,IQGAP1,ARF6,CD74,CYLD,ATG7,PPP2CA,NOTCH2,RAB8B,ARHGAP15,ATP6AP2,LRPAP1,PKN1,GPR183,RGS18,XPO1,SULF2,SQSTM1,VAV1,KCTD12,PDCD4,CCL4,MAPK14,NFKBIA,ABR,RAC2,ARHGDIA,DEDD2,SDCBP,XBP1,PREX1,CLTA,ADAM8,CDC37,THBS1,NFKBID,SH3KBP1,GPX1,BCLAF1,ARHGEF2,CTNNB1,IRF1,TAOK3,IRAK3,LGALS1,HMOX1,LRP1,RASGEF1B,CSNK1D,ARHGAP9,PSEN1,ARRB2,CSF1R,SRGAP2,BID,RAB11A,SLC20A1,PPP1R15A,BCL6,PLSCR1,PTPRE,JUN,AKAP13,CD44,AP2M1,ADRBK1,UBB,PLEK,FKBP1A,SHOC2,ZEB2,SEMA4D,PPP1CA,CYTH1,MAP4K4,ITSN2,APLP2,DUSP1,S100A4,MAPK8IP3,IL1RN,VAPA,ARHGAP30,PTGS2,RAB7A,C9orf89,AES,CTNNA1,AGFG1,PPP1CC,MCL1,GRK6,MTCH1,PELI1,RAP1A,MTDH,HCLS1,SECTM1,HIF1A,CDC42,RBPJ,EIF2A,DAPK1,MEF2A,USP33,DDX3X,DUSP6,EPS15,RPS27A,VDAC2,TNIP1,TNFSF10,BECN1,ARHGAP4,MAP2K1,PPP1CB,PIK3R5,CD36,BNIP2,ARHGEF1,IL1B,MAP2K3,ITGAL,ALDH1A1,LFNG,NPTN,DDX17,ACAP2,PJA2,FGR,NCOR1,RTN4,YWHAB,BHLHE40,USP15,NR1H2,NLRP3,ADAP1,UBE2I,TRIB1,CAT,RIPK2,EREG,GRB2,CCNY,NCKAP1L,ATM,TYK2,ILK,DPYSL2,PHB2,NFAM1,TNF,GPSM3,STAT1,CARD8,PIAS1,CDC42SE2,FLNA,ARHGDIB,TNFRSF1A,RHOA,LGALS9,ZFAND6,HLA-DRB1,PAFAH1B1,ARAP1,OPA1,RAP1B,CCR1,SOCS3,PAK1,FLOT1,IFNGR2,PRDX1,ARHGAP27,GNB2L1,RGS2,ELF1,GNAS,RHOQ,IFNGR1,RHOG,CFLAR,PARK7,MGEA5,GIT2,RHOB,GNAI2,SMAD2,MYD88,CSNK2B,PFDN5,AKT1,CD4,PTEN,GSTP1,CALR,NUMB,APP,FPR1,BCAP31,UBA52,OGT,MAPKAPK3,HIPK3,SIPA1L1,C5AR1,PIM3,MAPK1,TMBIM4,SLC25A6,LTBR,CASP1,CYTH4,JAK1,NEDD4,PTPN6,DBNL,FBXW7,EEF1D,SHISA5,PTPRC,SERP1,DDX5,CXCR4
GO:0050878	regulation of body fluid levels	3.17e-10	1.03e-12	1.96	114	FYN,RAP1B,HIF1A,CDC42,LAMP2,H3F3A,ALDOA,SLC16A3,CSK,MAPK14,PPIA,INPP5D,RAC2,CAP1,DOCK8,ITGB1,PFN1,ITGA4,SH2B3,ITGA5,JMJD1C,CD47,PRKAR1A,GNB1,COPA,CAPZA2,STXBP3,SLC7A7,GNAS,THBS1,SLC3A2,AMICA1,RAC1,CFL1,LCP2,LYN,TREM1,PIK3R5,CD36,IRF1,STAT5A,RHOG,SELL,YWHAZ,TLN1,DGKZ,SLC8A1,SERPINB2,TSC22D3,AGPAT6,ACTB,DOK2,ITGAM,ATP2B1,ITGAL,SERPINA1,RHOB,ACTG1,PRCP,GNAI2,ARRB1,FGR,PRKCB,PABPC4,BSG,ANXA2,RAF1,ENTPD1,ANXA7,WAS,CAPZA1,APRT,ITPK1,ARRB2,AKT1,SYK,VCL,TIMP1,SRGN,TMSB4X,APP,ACTN4,PLSCR1,GRB2,EHD1,FERMT3,F13A1,CALM1,CD63,PLEK,PLAUR,JAK2,DOCK11,MAPK1,SELPLG,USF2,FCER1G,WDR1,CAPZB,SIRPA,KLC1,PSAP,PTPN6,FLNA,RHOA,ITGAX,GNG2,ANXA5,CD48,CFD,RAP1A,ITGB2,FLI1,VAV1
GO:0023051	regulation of signaling	3.64e-10	1.2e-12	1.46	297	AP2S1,PPP2R1A,APOL3,SMAP2,LRRK2,INPP5D,PYCARD,TLR2,ITGB1,LAMTOR1,PMAIP1,TAGAP,FKBP8,ITGA5,MBD2,ARHGAP26,PRKAR1A,CASP8,MACF1,MYH9,STAT3,CLTC,S100A12,RAC1,LYN,RAPGEF2,GADD45B,FGD2,G3BP2,INPPL1,DDIT4,PTK2B,BST2,SEC11A,PRNP,KLF4,ARRB1,MARCKS,PRKCB,RAF1,MAP3K3,GLUD1,CCL3,SPCS3,TNFRSF10B,HSP90AB1,SYK,TNFAIP3,TLR4,PLXNB2,BIRC2,UBC,LITAF,MYO9B,GMIP,MEF2C,NR3C1,IL8,PFKL,MAP3K2,DUSP2,STK4,STAT2,GDI2,EGR1,JAK2,HMHA1,DICER1,RGS19,SLC25A5,NFKB1,IQGAP2,VAMP3,PSAP,IQGAP1,ARF6,CD74,CYLD,PPP2CA,NOTCH2,RAB8B,ARHGAP15,ATP6AP2,LRPAP1,PKN1,GPR183,RGS18,XPO1,SULF2,SQSTM1,VAV1,KCTD12,PDCD4,CCL4,MAPK14,NFKBIA,ABR,RAC2,ARHGDIA,DEDD2,SDCBP,XBP1,PREX1,CLTA,ADAM8,CDC37,THBS1,NFKBID,SH3KBP1,GPX1,BCLAF1,ARHGEF2,CTNNB1,IRF1,TAOK3,IRAK3,LGALS1,HMOX1,LRP1,RASGEF1B,CSNK1D,ARHGAP9,PSEN1,ARRB2,CSF1R,SRGAP2,BID,RAB11A,SLC20A1,PPP1R15A,BCL6,PLSCR1,PTPRE,JUN,AKAP13,CD44,AP2M1,ADRBK1,UBB,PLEK,FKBP1A,SHOC2,ZEB2,SEMA4D,PPP1CA,CYTH1,MAP4K4,ITSN2,APLP2,DUSP1,S100A4,MAPK8IP3,IL1RN,VAPA,ARHGAP30,PTGS2,RAB7A,C9orf89,AES,CTNNA1,AGFG1,PPP1CC,MCL1,GRK6,MTCH1,PELI1,RAP1A,MTDH,HCLS1,SECTM1,HIF1A,CDC42,RBPJ,EIF2A,DAPK1,MEF2A,USP33,DDX3X,DUSP6,EPS15,RPS27A,VDAC2,TNIP1,TNFSF10,ARHGAP4,MAP2K1,PPP1CB,PIK3R5,CD36,BNIP2,ARHGEF1,IL1B,MAP2K3,ITGAL,ALDH1A1,LFNG,NPTN,DDX17,ACAP2,PJA2,FGR,NCOR1,RTN4,YWHAB,BHLHE40,USP15,NR1H2,NLRP3,ADAP1,UBE2I,TRIB1,CAT,RIPK2,EREG,GRB2,CCNY,NCKAP1L,ATM,TYK2,ILK,DPYSL2,PHB2,NFAM1,TNF,GPSM3,STAT1,CARD8,PIAS1,CDC42SE2,FLNA,ARHGDIB,TNFRSF1A,RHOA,LGALS9,ZFAND6,HLA-DRB1,PAFAH1B1,ARAP1,OPA1,RAP1B,CCR1,SOCS3,PAK1,FLOT1,IFNGR2,PRDX1,ARHGAP27,GNB2L1,RGS2,ELF1,GNAS,RHOQ,IFNGR1,RHOG,CFLAR,PARK7,MGEA5,GIT2,RHOB,GNAI2,SMAD2,MYD88,CSNK2B,PFDN5,AKT1,CD4,PTEN,GSTP1,CALR,NUMB,APP,FPR1,BCAP31,UBA52,OGT,MAPKAPK3,HIPK3,SIPA1L1,C5AR1,PIM3,MAPK1,TMBIM4,SLC25A6,LTBR,CASP1,CYTH4,JAK1,NEDD4,PTPN6,DBNL,FBXW7,EEF1D,SHISA5,PTPRC,SERP1,DDX5,CXCR4
GO:0051247	positive regulation of protein metabolic process	4.13e-10	1.37e-12	1.75	154	HCLS1,CDC42,LRRK2,TLR2,ITGB1,DDX3X,ITGA5,PRKAR1A,RPS27A,PSMD2,ANAPC5,S100A12,TNFRSF1B,PSMB4,LYN,MAP2K1,GADD45B,PIK3R5,CD36,STAT5A,IL1B,PSMB10,PTK2B,MAP2K3,PSMB6,PSMD13,SUMO2,HSP90B1,NPTN,KLF4,ARRB1,SKP1,PDIA6,RAF1,MAP3K3,YWHAB,NR1H2,PSMD8,TLR8,TNFRSF10B,SYK,TNFAIP3,TLR4,PSMB1,CD86,UBC,AIF1,TRIB1,RIPK2,EREG,PSMB3,IL8,CCNY,NCKAP1L,MAP3K2,STK4,ILK,PSMA4,TNF,JAK2,PSMB8,ATP6V0D1,PIAS1,TNFRSF1A,IQGAP1,SSR1,CD74,SEC31A,ATG7,PPP2CA,PSMA2,PKN1,PSMB7,PAK1,MAPK14,NFKBIA,GNB2L1,RPS4X,PSME1,IER3,XBP1,ADAM8,ADD1,THBS1,PSMB9,PSMA7,CTNNB1,CCR2,TAOK3,IRF1,TLN1,TNFRSF14,CTBP1,MGEA5,TPP1,GNAI2,MYD88,HMOX1,CCDC88A,CSNK2B,CSNK1D,NBN,PSEN1,ARRB2,AKT1,CD4,CSF1R,UBE2D1,UBE2E1,PTEN,CALR,PSMA1,HERPUD1,PSMD4,EIF5A,TLR1,CTDSP2,FPR1,UBA52,OGT,CD44,MAPKAPK3,UBB,PLK3,FKBP1A,C5AR1,ZEB2,SEMA4D,MAPK1,PSMA6,RBM3,CIRBP,ACADVL,NEDD4,MAPK8IP3,CAB39,DBNL,IL1RN,FBXW7,PABPC1,MTPN,JTB,PTPRC,SERP1,HDGF,CXCR4,ATF4,SLC11A1,PSME2,PELI1,ADCY7,RAP1A,CCND3,VCP
GO:0051248	negative regulation of protein metabolic process	4.22e-10	1.41e-12	2.06	99	PSMB7,PAIP2,PPP2R1A,FYN,SRP14,ITM2B,SOCS3,PDCD4,ST13,CD46,RBM4,INPP5D,PYCARD,CAPRIN1,DDX3X,DUSP6,GNB2L1,GMFG,RGS2,PSME1,RPS27A,PSMD2,ANAPC5,THBS1,PSMB9,YWHAE,PSMA7,CST3,PSMB4,LYN,GADD45B,PPM1F,IRF1,TAOK3,IL1B,IRAK3,INPPL1,DDIT4,CTBP1,MGEA5,PSMB10,SPI1,PSMB6,PSMD13,PRNP,KLF4,ARRB1,WAC,YWHAB,EIF3E,PSMD8,HSP90AB1,ARRB2,PSEN1,AKT1,TNFAIP3,UBE2D1,UBE2E1,GSTP1,TIMP1,PTEN,MDM4,CALR,PSMA1,PSMB1,PSMD4,UBC,BAG6,TRIB1,PSMB3,UBA52,JUN,UBXN1,DUSP2,SRP9,VPS28,CDKN1A,TRIP12,ILK,PSMA4,UBB,HIPK3,NDUFA13,PSMB8,SEMA4D,CR1,NFKB1,PSMA6,DUSP1,CIRBP,PTPN6,FLNA,SAMSN1,PTPRC,PPP2CA,ADAR,SET,PSMA2,PSME2
GO:0045333	cellular respiration	1.06e-09	3.58e-12	2.97	47	NDUFV2,ATP5L,ATP5H,CAT,SOD2,OXA1L,UQCRQ,COX8A,COX5B,NDUFA3,MAT2A,COX6C,ATP5J2,ATP5O,NDUFB10,NDUFB8,NDUFS5,COX4I1,UQCRH,NDUFB1,ATP5A1,NDUFA13,BLOC1S1,COX6A1,ATP5B,CS,SDHB,SCO2,ATP5F1,IDH3B,COX7C,UQCRB,COX7B,NDUFB9,UQCRC1,COX6B1,NDUFB7,UQCRC2,NDUFA1,COX7A2L,ATP5C1,NDUFA12,NDUFB2,SDHD,ATP5I,NDUFA11,UQCR11
GO:0043122	regulation of I-kappaB kinase/NF-kappaB cascade	1.2e-09	4.09e-12	2.7	55	GSTP1,BIRC2,APOL3,SECTM1,UBC,LITAF,SLC20A1,RIPK2,UBA52,NFKBIA,PYCARD,TLR2,PRDX1,UBB,CASP8,FKBP1A,RPS27A,TNF,TNFSF10,TNIP1,S100A12,LTBR,NFKBID,CASP1,STAT1,CARD8,CTNNB1,S100A4,CD36,CFLAR,FLNA,EEF1D,TNFRSF1A,RHOA,VAPA,IL1B,SHISA5,G3BP2,LGALS1,BST2,C9orf89,CYLD,MYD88,LGALS9,HMOX1,PRKCB,ZFAND6,MAP3K3,PELI1,NLRP3,TNFRSF10B,MTDH,TNFAIP3,SQSTM1,TLR4
GO:0010627	regulation of intracellular protein kinase cascade	1.37e-09	4.69e-12	1.84	126	HCLS1,PPP2R1A,APOL3,SECTM1,CDC42,CCR1,PDCD4,PAK1,LRRK2,MAPK14,NFKBIA,PYCARD,TLR2,PRDX1,ITGB1,DUSP6,LAMTOR1,SDCBP,RGS2,CASP8,RPS27A,ADAM8,TNFSF10,TNIP1,THBS1,S100A12,NFKBID,GPX1,LYN,CTNNB1,MAP2K1,GADD45B,PIK3R5,CD36,IRF1,TAOK3,CFLAR,BNIP2,IL1B,G3BP2,IRAK3,INPPL1,DDIT4,PTK2B,MAP2K3,LGALS1,BST2,MYD88,GNAI2,HMOX1,KLF4,ARRB1,PJA2,PRKCB,NCOR1,RAF1,MAP3K3,YWHAB,CCL3,NLRP3,TNFRSF10B,ARRB2,PSEN1,AKT1,SYK,TNFAIP3,TLR4,CSF1R,GSTP1,PTEN,BIRC2,UBC,LITAF,TRIB1,SLC20A1,RIPK2,UBA52,FPR1,GRB2,MAP3K2,DUSP2,CD44,MAPKAPK3,ILK,UBB,HIPK3,FKBP1A,TNF,JAK2,C5AR1,ZEB2,MAPK1,MAP4K4,LTBR,CASP1,STAT1,DUSP1,CARD8,S100A4,PSAP,MAPK8IP3,PTPN6,DBNL,IL1RN,FBXW7,FLNA,EEF1D,TNFRSF1A,RHOA,VAPA,SHISA5,CD74,C9orf89,CYLD,PTPRC,PPP2CA,LGALS9,CXCR4,ATP6AP2,ZFAND6,GPR183,PKN1,PELI1,RAP1A,MTDH,SQSTM1
GO:0048002	antigen processing and presentation of peptide antigen	1.69e-09	5.86e-12	2.29	74	PSMB7,AP2S1,ARF1,HLA-DPB1,AP1B1,PDIA3,SEC13,PSME1,RPS27A,CLTA,PSMD2,CLTC,PSMB9,PSMA7,PSMB4,DYNLL1,DYNC1H1,CD36,DYNC1LI2,HLA-A,NCF4,CTSD,PSMB10,HLA-DQB1,PSMB6,PSMD13,HLA-DRB5,MARCH1,PSMD8,CYBB,CALR,PSMA1,PSMB1,PSMD4,UBC,PSMB3,BCAP31,UBA52,HLA-B,HLA-C,CTSS,B2M,AP2M1,HLA-F,SEC61A1,PSMA4,UBB,IFI30,PSMB8,PSMA6,FCER1G,TAPBP,KLC1,HLA-DPA1,CANX,DNM2,HLA-DMA,AP1S2,CD74,RAB7A,HLA-DQA1,DCTN2,SEC61B,NCF2,NCF1,SEC31A,CYBA,HLA-DRA,HLA-DMB,HLA-E,HLA-DRB1,PSMA2,SLC11A1,PSME2
GO:0002218	activation of innate immune response	2.11e-09	7.35e-12	3.36	38	CD14,CD86,UBC,TLR1,RIPK2,MEF2C,NFKB2,UBA52,RPS6KA1,MEF2A,FOS,JUN,MAP3K1,MAPK14,NFKBIA,TLR2,CLEC7A,MAPKAPK3,DUSP6,HCK,UBB,CASP8,RPS27A,ADAM8,MAPK1,TNIP1,NFKB1,IFI16,BTK,MAP2K1,IRAK3,MAP2K3,CYLD,MYD88,PELI1,UNC93B1,TNFAIP3,TLR4
GO:0030168	platelet activation	2.13e-09	7.48e-12	2.63	56	TIMP1,SRGN,FYN,RAP1B,TMSB4X,APP,ACTN4,LAMP2,ALDOA,GRB2,PLSCR1,CSK,MAPK14,PPIA,FERMT3,F13A1,RAC2,CAP1,PFN1,CALM1,CD63,PLEK,GNB1,MAPK1,STXBP3,THBS1,FCER1G,RAC1,WDR1,LCP2,LYN,CFL1,PSAP,PIK3R5,CD36,RHOG,YWHAZ,FLNA,TLN1,RHOA,DGKZ,GNG2,SERPINA1,RHOB,GNAI2,ARRB1,PRKCB,RAF1,ENTPD1,CFD,RAP1A,ARRB2,AKT1,SYK,VCL,VAV1
GO:0002758	innate immune response-activating signal transduction	2.17e-09	7.7e-12	3.42	37	CD14,CD86,UBC,TLR1,RIPK2,MEF2C,NFKB2,UBA52,RPS6KA1,MEF2A,FOS,JUN,MAP3K1,MAPK14,NFKBIA,TLR2,CLEC7A,MAPKAPK3,DUSP6,HCK,UBB,CASP8,RPS27A,ADAM8,MAPK1,TNIP1,NFKB1,BTK,MAP2K1,IRAK3,MAP2K3,CYLD,MYD88,PELI1,UNC93B1,TNFAIP3,TLR4
GO:0050896	response to stimulus	2.33e-09	8.32e-12	1.19	767	AP2S1,PPP2R1A,SCFD1,RTN3,NFIL3,LRRK2,TLR2,FES,IVNS1ABP,S100A9,ITGB1,PDIA3,LAMTOR1,PMAIP1,ITGA4,SH2B3,FKBP8,COX4I1,IFITM2,POLD4,TMBIM6,MYH9,STAT3,CLTC,TXNIP,S100A12,HEXB,SMG1,RAPGEF2,STAT5A,YWHAZ,BTG1,HBP1,G3BP2,STK17B,DOK2,PTK2B,IL13RA1,APH1A,ADD3,PRNP,RPS6,MARCH1,RPS3,ENTPD1,CCL3,USP3,HSP90AB1,TLR4,PLXNB2,BIRC2,PSMB1,CD14,RXRA,BAG6,UBC,AIF1,MYO9B,GMIP,SOD2,ACTN4,PDE4B,CTSS,MAP3K2,STK4,CDKN1A,HSPA8,STAT2,GDI2,PLAUR,JAK2,HMHA1,DICER1,NONO,NFKB1,FCN1,FCER1G,IQGAP2,BTK,BST1,ANP32A,UQCRC1,ATP6V1B2,ABHD2,RASSF3,ARF6,SSR1,PRDX3,CYLD,USF1,SEC31A,ALDH2,CLIC1,NOTCH2,CMTM6,PSMA2,MVP,RGS18,SQSTM1,VAV1,MYCBP2,DOCK2,FYN,FCGRT,DEF8,CD46,MAPK14,NFKBIA,CLEC7A,ARHGDIA,PFN1,DEDD2,SDCBP,XBP1,PPT1,PREX1,SEPT2,CLTA,CAPZA2,NAIP,CSF3R,SLC7A7,THBS1,NFKBID,PSMA7,COMT,GPX1,BCLAF1,NOTCH2NL,LCP2,IRF1,LGALS3,IRAK3,ATP6V0B,FOXN3,APOBEC3A,RAB31,PPP2R5C,BSG,LIPA,CSNK1D,PLCB2,TANK,IGF2R,PSEN1,CSF1R,TSPO,GAA,PSMA1,SRGAP2,RCSD1,TBXAS1,VCAN,PPP1R15A,CTDSP2,BCL6,PLSCR1,GSTO1,JUN,AKAP13,PLP2,CALM1,CD63,FKBP1A,PLK3,XRCC6,IFI16,CYP1B1,DUSP1,HLA-DPA1,ATP6V1E1,IL1RN,TPM4,HLA-DMA,TCEB2,ARHGAP30,PTGS2,MYL6,RAB7A,RAB32,AHR,CTNNA1,LY86,GRK6,YY1,ATF4,PSME2,SLC11A1,CCL3L1,SECTM1,ARF5,ALDOA,SLC16A3,RBM4,KLF10,USP33,RBMX,CAP1,NDRG1,DDX3X,JMJD1C,PSMD2,IGSF6,TNIP1,WSB1,MAP2K1,ARHGAP4,PPM1F,PIK3R5,CD36,ANXA1,ASAH1,ARHGEF1,TYMP,IL1B,CXCL2,CDC42SE1,PSMB10,EIF4B,PSMB6,PSMD13,ALDH1A1,SLC12A6,LFNG,CALCOCO2,CEBPB,FGR,PDIA6,NCOR1,RTN4,BHLHE40,YWHAB,USP15,NR1H2,CCL4L2,NLRP3,CYBB,HMGB1,AGTPBP1,SRGN,CD53,GTF2I,CAT,CCNY,CYB5R4,JUND,SIRPB1,HCK,TYK2,DPYSL2,NFAM1,ATP5G3,EIF4G2,ADIPOR1,ID2,NEDD8,HEXA,GPSM3,SELPLG,IRF9,AOAH,MYL12B,DNM2,DNAJB6,ARHGDIB,RHOA,ERBB2IP,VASP,NAMPT,FOSB,GLS,TCIRG1,TPT1,PRKCSH,ARAP1,PAFAH1B1,SP1,SH3BP2,OPA1,PSMB7,NLRP1,CSNK1A1,RAP1B,EIF4A1,CD68,TGFBI,CCR1,LILRA5,OGFR,TNFSF13,CSK,RAB1A,IFNGR2,CTSB,ARHGAP27,IER3,MX2,KPNB1,RAD23B,ADD1,IFNGR1,YWHAE,ZFP36,LDHA,ANXA11,CCR2,RHOG,GLUL,TLN1,CD97,TSC22D3,MGEA5,NDUFA12,ITGAM,TRIM22,TPP1,RHOB,PRCP,SMAD2,GNAI2,CSNK2B,NFKBIZ,ZYX,WAS,KLF6,HNMT,NBN,VCL,GSTP1,ARF4,CPD,PSMD4,EIF4A2,TLR1,APP,SFPQ,NAPRT1,IL10RA,PLXND1,UBA52,BCAP31,FPR1,CNPY3,VDAC1,CCL4L1,OGT,EEF1G,ATP1A1,PPP1R15B,SULT1A1,CD1D,C5AR1,SLC25A6,PSMA6,RBM3,RALB,SIRPA,CAB39,DBNL,PTPN6,FBXW7,EEF1D,S100A11,MTPN,PTPRC,HLA-DMB,SERP1,MORF4L1,HDGF,GBP1,CD48,CXCR4,DDX5,ADAR,TNFSF13B,CCND3,APOL3,CLEC4A,SRP14,DDOST,GBP2,LAMP2,PPIA,PYCARD,INPP5D,HLA-DPB1,ELMO1,ATG3,TAGAP,ITGA5,PPP4C,MBD2,PRKAR1A,ARHGAP26,CASP8,MACF1,IK,FYB,TNFRSF1B,RAC1,PSMB4,UBE2D3,LYN,ICAM1,GADD45B,DDB1,FGD2,HADHA,SLC8A1,SERPINB2,INPPL1,DDIT4,TFEC,BST2,ATP2B1,JUNB,ACTG1,MPP1,KLF4,ARRB1,SKP1,PRKCB,RAF1,WAC,MAP3K3,HNRNPUL1,TLR8,TNFRSF10B,CD33,ATP6V0E1,SYK,TNFAIP3,RAB2A,CD163,LITAF,TMSB4X,ADAM10,NR3C1,MEF2C,S100A6,NFKB2,PSMB3,IL8,HLA-C,PFKL,HSP90AA1,B2M,BACH1,SEC61A1,EGR1,PSMB8,DAD1,RPS15A,RGS19,LSP1,ATP6V0D1,PTGES3,RPS19,KLC1,PSAP,SGK1,IQGAP1,NINJ1,MCTP1,CD74,SAMHD1,NCF2,CYBA,ATG7,PPP2CA,RAB8B,ARHGAP15,GPR183,PKN1,ZFAND5,DNAJA1,XPO1,SULF2,CTSC,CYP27A1,ARF1,CD164,OS9,RPS6KA1,FOS,CCL4,ABR,PSTPIP1,RAC2,DOCK8,CAPN2,PSME1,AGTRAP,GNB1,ADAM8,UBXN4,PSMB9,SLC3A2,SH3KBP1,CST3,CFL1,ARHGEF2,CTNNB1,DDX21,TAOK3,BTG2,HINT1,TNFRSF14,HLA-A,LMO2,NCF4,CNDP2,LGALS1,CCL20,TLE4,HLA-DRB5,HMOX1,LST1,COTL1,CCDC88A,CLEC4E,EIF4G1,ALOX5,RASGEF1B,ITPK1,USP7,ARHGAP9,ARRB2,UBE2E1,HIST1H2BK,LILRA1,HERPUD1,RASSF4,RAB8A,LTA4H,BID,RAB11A,SLC20A1,PTPRE,LAT2,HLA-B,FERMT3,RAB10,F13A1,CD44,NPM1,AP2M1,LYZ,LCP1,S100A10,CFP,ADRBK1,UBB,PLEK,SHOC2,MX1,CCT5,SEMA4D,PPP1CA,RNASE6,NFE2L2,MAP4K4,CCNH,SCO2,APLP2,WDR1,CIRBP,FTH1,HSPA1A,MAPK8IP3,AMFR,S100A8,VAPA,WNK1,CKLF,PCBP2,ENSA,AES,PTGER4,RASSF2,POLR2E,PLIN2,HLA-DRA,HLA-E,NUP214,PRDX5,PPP1CC,MCL1,ROCK1,TUBB,TWF2,ATP6V1A,PELI1,UNC93B1,CFD,RAP1A,MTDH,LILRA2,VCP,HCLS1,IRF8,HIF1A,CDC42,RBPJ,TXN,ARF3,EIF2A,DAPK1,CNN2,MEF2A,PILRA,DUSP6,CD83,EPS15,RPS27A,ATP6V1G1,PPP1R12A,HMGB2,STXBP3,TNFSF10,BECN1,DHX9,AMICA1,EIF4E2,PPP1CB,TREM1,SELL,RAB5C,CSRNP1,ACTB,MAP2K3,ITGAL,SERPINA1,HSP90B1,RAN,PJA2,IL17RA,ANXA2,HNRNPK,PSMD8,ADAP1,CD86,UBA7,TRIB1,RIPK2,CD55,EREG,GRB2,GPX4,MAT2A,ENO1,NCKAP1L,ACSL4,EHD1,UBE2L6,MKNK2,ATM,HLA-F,TRIP12,ILK,PSMA4,IRF5,TNF,STAT1,TAPBP,RAB24,PIAS1,CAPZB,PTGER2,FGL2,FLNA,TNFRSF1A,CTSH,STK24,HLA-DQA1,STT3B,NCF1,LGALS9,DEK,ZFAND6,ATP6V1F,HLA-DRB1,ACTR3,MOB1A,KYNU,CRIP1,CDC42EP3,ITGB2,AQP9,MNDA,SPG21,SOCS3,PAK1,H3F3A,PRDX1,BNIP3L,NCOA4,CD47,GNAS,RHOQ,PIK3CD,PLXNC1,STXBP2,LYST,SRSF5,GCH1,EIF1,NPC2,PARK7,DGKZ,HLA-DQB1,LILRA3,CORO1A,MYD88,PABPC4,ANXA7,APRT,CAPZA1,SP100,AKT1,CD4,UBE2D1,TIMP1,PTEN,MDM4,CALR,NUMB,LILRB2,TRIM28,PRELID1,STAT6,MAP3K1,GRN,XRCC5,TYROBP,MAPKAPK3,MYO1F,SIPA1L1,IFI30,DOCK11,MAPK1,CR1,NR4A1,USF2,LTBR,SNX17,STAB1,OSTF1,SETX,CASP1,JAK1,GNB2,RASSF5,ACADVL,NEDD4,CORO1C,SHISA5,ITGAX,GNG2,TAX1BP1,GM2A,ANXA5,MEFV,ADCY7,FCAR,DIAPH1,RAB18
GO:0022900	electron transport chain	2.78e-09	1e-11	2.97	45	NDUFV2,ATP5L,ATP5H,SOD2,GLRX,TXN,UQCRQ,COX8A,COX5B,NDUFA3,COX6C,ATP5J2,ATP5O,NDUFB10,NDUFB8,NDUFS5,COX4I1,UQCRH,NDUFB1,ATP5A1,NDUFA13,COX6A1,ATP5B,SDHB,SCO2,ATP5F1,COX7C,UQCRB,COX7B,NDUFB9,UQCRC1,COX6B1,NDUFB7,UQCRC2,NDUFA1,COX7A2L,ATP5C1,NDUFA12,NDUFB2,CYBA,SDHD,ATP5I,NDUFA11,UQCR11,CYBB
GO:0031349	positive regulation of defense response	2.96e-09	1.08e-11	2.58	57	CD14,CD86,UBC,TLR1,RIPK2,MEF2C,NFKB2,EREG,UBA52,RPS6KA1,PLSCR1,MEF2A,FOS,JUN,MAP3K1,MAPK14,NFKBIA,TLR2,CLEC7A,S100A9,MAPKAPK3,DUSP6,HCK,UBB,CD47,CASP8,RPS27A,TNF,CD1D,JAK2,ADAM8,MAPK1,TNIP1,SLC25A6,NFKB1,S100A12,IFI16,FCER1G,BTK,MAP2K1,CCR2,STAT5A,TNFRSF1A,S100A8,IL1B,IRAK3,PTGS2,MAP2K3,CYLD,PTGER4,MYD88,PELI1,UNC93B1,CCL3,TLR8,TNFAIP3,TLR4
GO:0002684	positive regulation of immune system process	2.96e-09	1.08e-11	1.87	118	FYN,SPG21,CDC42,CCR1,PAK1,MAP3K8,RPS6KA1,CD46,MEF2A,FOS,TNFSF13,CCL4,CSK,NFKBIA,MAPK14,INPP5D,TLR2,FES,CLEC7A,HLA-DPB1,DUSP6,CD47,CD83,CASP8,RPS27A,ADAM8,TNIP1,THBS1,PIK3CD,FYB,RAC1,STXBP2,LYN,LCP2,MAP2K1,ICAM1,CCR2,CD36,STAT5A,TNFRSF14,IL1B,IRAK3,PTK2B,HLA-DQB1,MAP2K3,ITGAL,CORO1A,HLA-DRB5,MYD88,HMOX1,FGR,PRKCB,CD37,WAS,CCL3,TLR8,PSEN1,AKT1,SYK,TNFAIP3,CD4,TLR4,PTEN,CD14,LILRB2,CD86,UBC,AIF1,TLR1,ADAM10,RIPK2,CD55,MEF2C,NFKB2,BCL6,EREG,UBA52,PLSCR1,GRB2,IL8,JUN,LAT2,MAP3K1,NCKAP1L,CDKN1A,B2M,MAPKAPK3,HCK,NFAM1,CFP,UBB,TNF,CD1D,MAPK1,CR1,NFKB1,IFI16,FCER1G,BTK,HLA-DPA1,PTPN6,HLA-DMA,CD74,HLA-DQA1,CYLD,VASP,PTPRC,HLA-DRA,SASH3,HLA-DRB1,GPR183,SLC11A1,PELI1,UNC93B1,TNFSF13B,CFD,VAV1,MNDA
GO:0002474	antigen processing and presentation of peptide antigen via MHC class I	3.19e-09	1.17e-11	2.88	47	PSMB7,PSMA1,CALR,PSMD4,PSMB1,UBC,PSMB3,UBA52,BCAP31,HLA-C,HLA-B,CTSS,B2M,PDIA3,SEC13,HLA-F,SEC61A1,PSMA4,UBB,PSME1,RPS27A,IFI30,PSMD2,PSMB8,PSMB9,FCER1G,PSMA6,PSMB4,PSMA7,TAPBP,CANX,CD36,HLA-A,NCF4,PSMB10,SEC61B,NCF2,NCF1,CYBA,PSMB6,SEC31A,PSMD13,HLA-E,PSMA2,PSME2,PSMD8,CYBB
GO:0002253	activation of immune response	3.22e-09	1.2e-11	2.27	73	FYN,SPG21,PAK1,RPS6KA1,CD46,MEF2A,FOS,CSK,MAPK14,NFKBIA,INPP5D,TLR2,CLEC7A,HLA-DPB1,DUSP6,CASP8,RPS27A,ADAM8,TNIP1,PIK3CD,FYB,LCP2,LYN,MAP2K1,IRAK3,HLA-DQB1,MAP2K3,HLA-DRB5,MYD88,PRKCB,WAS,PSEN1,SYK,TNFAIP3,CD4,TLR4,PTEN,CD14,CD86,UBC,TLR1,RIPK2,CD55,MEF2C,NFKB2,UBA52,JUN,MAP3K1,LAT2,NCKAP1L,MAPKAPK3,HCK,NFAM1,UBB,CFP,MAPK1,CR1,NFKB1,IFI16,FCER1G,BTK,HLA-DPA1,PTPN6,HLA-DQA1,VASP,CYLD,PTPRC,HLA-DRA,HLA-DRB1,PELI1,UNC93B1,CFD,MNDA
GO:0002478	antigen processing and presentation of exogenous peptide antigen	3.31e-09	1.24e-11	2.3	71	PSMB7,AP2S1,ARF1,AP1B1,HLA-DPB1,PDIA3,SEC13,PSME1,RPS27A,CLTA,PSMD2,CLTC,PSMB9,PSMA7,PSMB4,DYNLL1,DYNC1H1,CD36,DYNC1LI2,HLA-A,NCF4,CTSD,PSMB10,HLA-DQB1,PSMB6,PSMD13,HLA-DRB5,PSMD8,CYBB,CALR,PSMA1,PSMB1,PSMD4,UBC,PSMB3,UBA52,HLA-B,HLA-C,CTSS,B2M,AP2M1,HLA-F,SEC61A1,PSMA4,UBB,IFI30,PSMB8,PSMA6,FCER1G,TAPBP,KLC1,HLA-DPA1,CANX,DNM2,HLA-DMA,AP1S2,CD74,RAB7A,HLA-DQA1,DCTN2,SEC61B,NCF2,NCF1,SEC31A,CYBA,HLA-DRA,HLA-DMB,HLA-E,HLA-DRB1,PSMA2,PSME2
GO:0032269	negative regulation of cellular protein metabolic process	3.46e-09	1.31e-11	2.08	89	PSMB7,PAIP2,PPP2R1A,SRP14,SOCS3,PDCD4,ST13,RBM4,PYCARD,CAPRIN1,DDX3X,DUSP6,GNB2L1,GMFG,RGS2,PSME1,RPS27A,PSMD2,ANAPC5,PSMB9,YWHAE,PSMA7,PSMB4,LYN,GADD45B,PPM1F,IRF1,TAOK3,IL1B,IRAK3,INPPL1,DDIT4,CTBP1,MGEA5,PSMB10,SPI1,PSMB6,PSMD13,PRNP,ARRB1,WAC,YWHAB,EIF3E,PSMD8,HSP90AB1,ARRB2,PSEN1,AKT1,TNFAIP3,UBE2D1,UBE2E1,GSTP1,TIMP1,PTEN,CALR,PSMA1,PSMB1,PSMD4,UBC,BAG6,TRIB1,PSMB3,UBA52,JUN,UBXN1,DUSP2,SRP9,VPS28,CDKN1A,TRIP12,ILK,PSMA4,UBB,HIPK3,NDUFA13,PSMB8,SEMA4D,NFKB1,PSMA6,DUSP1,CIRBP,PTPN6,SAMSN1,PTPRC,PPP2CA,ADAR,SET,PSMA2,PSME2
GO:0002221	pattern recognition receptor signaling pathway	3.99e-09	1.52e-11	3.48	35	CD14,CD86,UBC,TLR1,RIPK2,MEF2C,NFKB2,UBA52,RPS6KA1,MEF2A,FOS,JUN,MAP3K1,MAPK14,NFKBIA,TLR2,CLEC7A,MAPKAPK3,DUSP6,UBB,CASP8,RPS27A,MAPK1,TNIP1,NFKB1,BTK,MAP2K1,IRAK3,MAP2K3,CYLD,MYD88,PELI1,UNC93B1,TNFAIP3,TLR4
GO:0031399	regulation of protein modification process	4.23e-09	1.62e-11	1.65	168	HCLS1,PPP2R1A,EID1,CDC42,LRRK2,PYCARD,ITGB1,DUSP6,CDK5RAP3,ITGA5,PRKAR1A,RPS27A,PSMD2,ANAPC5,S100A12,PSMB4,LYN,MAP2K1,GADD45B,PPM1F,PIK3R5,CD36,IL1B,INPPL1,DDIT4,PSMB10,PTK2B,MAP2K3,PSMB6,PSMD13,HSP90B1,NPTN,PRNP,ARRB1,FGR,SKP1,PDIA6,RAF1,MAP3K3,YWHAB,PSMD8,TNFRSF10B,SYK,TNFAIP3,TLR4,PLXNB2,PSMB1,UBC,AIF1,TRIB1,RIPK2,EREG,PSMB3,IL8,CCNY,NCKAP1L,MAP3K2,DUSP2,STK4,CDKN1A,TRIP12,ILK,PSMA4,EGR1,TNF,JAK2,PSMB8,ATP6V0D1,PIAS1,TNFRSF1A,SAMSN1,IQGAP1,SSR1,CD74,SEC31A,ATG7,PPP2CA,PSMA2,PKN1,CCNL2,ITGB2,PSMB7,CCNL1,PDCD4,SOCS3,PAK1,MAPK14,GNB2L1,GMFG,RGS2,PSME1,XBP1,ADAM8,CDC37,ADD1,THBS1,PSMB9,YWHAE,PSMA7,TAOK3,IRF1,TLN1,TNFRSF14,IRAK3,CTBP1,SPI1,MGEA5,TPP1,GNAI2,CCDC88A,CSNK2B,CSNK1D,PSEN1,NBN,ARRB2,AKT1,CD4,CSF1R,UBE2D1,UBE2E1,PTEN,GSTP1,CALR,PSMA1,HERPUD1,PSMD4,APP,CTDSP2,FPR1,UBA52,JUN,UBXN1,OGT,CD44,VPS28,MAPKAPK3,UBB,HIPK3,FKBP1A,C5AR1,ZEB2,SEMA4D,MAPK1,PSMA6,CCNH,APLP2,DUSP1,ACADVL,MAPK8IP3,CAB39,PTPN6,DBNL,IL1RN,FBXW7,JTB,PTPRC,SERP1,HDGF,CXCR4,ADAR,SET,ATF4,SLC11A1,PSME2,PELI1,ADCY7,RAP1A,CCND3
GO:0048519	negative regulation of biological process	4.35e-09	1.68e-11	1.33	409	AP2S1,PPP2R1A,EID1,SRP14,NFIL3,LRRK2,INPP5D,PYCARD,TLR2,CNOT8,HIGD2A,ITGB1,IFITM2,ATP5A1,MBD2,TMBIM6,MACF1,MYH9,STAT3,CLTC,ANAPC5,TXNIP,TNFRSF1B,RAC1,PSMB4,UBE2D3,LYN,ICAM1,GADD45B,STAT5A,TNFAIP8,YWHAZ,BTG1,HBP1,SERPINB2,G3BP2,INPPL1,DDIT4,LRRFIP1,PTK2B,BST2,PRNP,KLF4,ARRB1,PRKCB,RAF1,PTBP1,WAC,RPS3,CCL3,RBM5,HSP90AB1,CD33,TNFAIP3,TLR4,BIRC2,PSMB1,RXRA,BAG6,UBC,TMSB10,AIF1,TMSB4X,ADAM10,SOD2,ACTN4,MEF2C,NR3C1,PSMB3,IL8,PFKL,DUSP2,UBA3,STK4,CDKN1A,BACH1,SND1,HSPA8,PLAUR,EGR1,JAK2,PSMB8,DAD1,DICER1,RGS19,NFKB1,FCER1G,PTBP3,RBBP4,IQGAP1,SAMSN1,ABHD2,ARF6,BIRC6,CD74,PRDX3,CYLD,USF1,ATG7,PPP2CA,NOTCH2,LRPAP1,PSMA2,RGS18,XPO1,SULF2,RFX5,PAIP2,FYN,CD164,PDCD4,RPS6KA1,CD46,CCL4,NFKBIA,CAPRIN1,ARHGDIA,RPS14,GMFG,DEDD2,PSME1,PPT1,CLTA,CAPZA2,ADAM8,NAIP,THBS1,MAF1,PSMB9,SH3KBP1,NFKBID,PSMA7,CST3,COMT,GPX1,BCLAF1,CFL1,ARHGEF2,CTNNB1,DYNLL1,IRF1,TAOK3,BTG2,TNFRSF14,UXT,LMO2,IRAK3,LGALS1,FOXN3,APOBEC3A,HMOX1,LST1,PPP2R5C,LRP1,HSPA9,ARRB2,PSEN1,SF1,UBE2E1,TSPO,PSMA1,SRGAP2,EIF5A,PPP1R15A,BCL6,PTPRE,PLSCR1,UBXN1,JUN,STAG2,CD44,NPM1,VPS28,AP2M1,TES,VIM,CALM1,ADRBK1,UBB,CD63,PLEK,NDUFA13,PLK3,MX1,CBX3,XRCC6,PPP1CA,SEMA4D,IFI16,GAS7,EMP3,CIRBP,DUSP1,FTH1,FXYD5,IL1RN,WNK1,PTGS2,PABPC1,PCBP2,RAB7A,CUX1,C9orf89,AES,PTGER4,AHR,PICALM,CTNNA1,PRDX5,PPP1CC,MCL1,ROCK1,GRK6,YY1,TWF2,PSME2,SLC11A1,PELI1,MTDH,IRF8,CCL3L1,HIF1A,CDC42,RBPJ,ITM2B,TXN,DAPK1,CNN2,ATPIF1,MEF2A,RBM4,KLF10,RBMX,CELF1,DDX3X,DUSP6,CD83,EPS15,RPS27A,VDAC2,PSMD2,HMGB2,STXBP3,TNIP1,BECN1,MAP2K1,PPP1CB,PPM1F,NFKBIE,CD36,ANXA1,ARHGEF1,BNIP2,IL1B,BCL2A1,SRSF9,PSMB10,PSMB6,PSMD13,HSP90B1,CEBPB,ARL6IP5,NCOR1,RTN4,ANXA2,TCF25,BHLHE40,YWHAB,USP15,NR1H2,PSMD8,NLRP3,HMGB1,SRGN,UBE2I,GTF2I,CAT,UBA7,TRIB1,EREG,GRB2,ENO1,NCKAP1L,ACSL4,UBE2L6,ATM,HCK,TRIP12,PHB2,ILK,PSMA4,MAPRE1,EIF4G2,ID2,TNF,SRSF7,ANPEP,STAT1,CARD8,PIAS1,CAPZB,AOAH,DNAJB6,FLNA,ARHGDIB,TNFRSF1A,RHOA,CAPG,PCM1,CTSH,STK24,NCF1,KLF13,SUPT4H1,FOSB,HLA-DRB1,SP3,TPT1,ARAP1,PAFAH1B1,MNDA,OPA1,PSMB7,TGFBI,CCR1,SOCS3,PAK1,ST13,CSK,CTSB,BNIP3L,GNB2L1,RGS2,ELF1,IER3,ADD1,RHOQ,YWHAE,ZFP36,SON,CCR2,CFLAR,PARK7,DGKZ,TSC22D3,YBX1,CTBP1,MGEA5,SPI1,WARS,RHOB,CORO1A,GNAI2,SMAD2,MYD88,CSNK2B,PFDN5,CAPZA1,EIF3E,SRSF10,SP100,NBN,AKT1,VCL,UBE2D1,GSTP1,TIMP1,PTEN,MDM4,CALR,RPS13,PSMD4,NUMB,LILRB2,TRIM28,UBA52,MAP3K1,SRP9,MID1IP1,XRCC5,ATP1A1,HIPK3,MYO1F,IFI30,PIM3,SRSF6,MAPK1,CR1,TMBIM4,STAB1,HNRNPA2B1,PSMA6,RBM3,SMARCE1,ACADVL,NEDD4,CAB39,PTPN6,FBXW7,S100A11,TAX1BP1,JTB,PTPRC,ANXA5,DDX5,ADAR,MEFV,SET,PSMG2
GO:0019884	antigen processing and presentation of exogenous antigen	4.35e-09	1.69e-11	2.29	71	PSMB7,AP2S1,ARF1,AP1B1,HLA-DPB1,PDIA3,SEC13,PSME1,RPS27A,CLTA,PSMD2,CLTC,PSMB9,PSMA7,PSMB4,DYNLL1,DYNC1H1,CD36,DYNC1LI2,HLA-A,NCF4,CTSD,PSMB10,HLA-DQB1,PSMB6,PSMD13,HLA-DRB5,PSMD8,CYBB,CALR,PSMA1,PSMB1,PSMD4,UBC,PSMB3,UBA52,HLA-B,HLA-C,CTSS,B2M,AP2M1,HLA-F,SEC61A1,PSMA4,UBB,IFI30,PSMB8,PSMA6,FCER1G,TAPBP,KLC1,HLA-DPA1,CANX,DNM2,HLA-DMA,AP1S2,CD74,RAB7A,HLA-DQA1,DCTN2,SEC61B,NCF2,NCF1,SEC31A,CYBA,HLA-DRA,HLA-DMB,HLA-E,HLA-DRB1,PSMA2,PSME2
GO:0019882	antigen processing and presentation	4.36e-09	1.71e-11	2.19	78	PSMB7,AP2S1,ARF1,FCGRT,HLA-DPB1,AP1B1,PDIA3,SEC13,PSME1,RPS27A,CLTA,PSMD2,CLTC,PSMB9,PSMA7,PSMB4,DYNLL1,DYNC1H1,ICAM1,CD36,DYNC1LI2,HLA-A,NCF4,CTSD,PSMB10,HLA-DQB1,PSMB6,PSMD13,HLA-DRB5,MARCH1,PSMD8,CYBB,CALR,PSMA1,PSMB1,PSMD4,UBC,PSMB3,BCAP31,UBA52,HLA-B,HLA-C,CTSS,B2M,AP2M1,HLA-F,SEC61A1,PSMA4,UBB,IFI30,CD1D,PSMB8,PSMA6,FCER1G,TAPBP,KLC1,HLA-DPA1,CANX,DNM2,HLA-DMA,AP1S2,CTSH,CD74,RAB7A,HLA-DQA1,DCTN2,SEC61B,NCF2,NCF1,CYBA,SEC31A,HLA-DRA,HLA-DMB,HLA-E,HLA-DRB1,PSMA2,SLC11A1,PSME2
GO:0010033	response to organic substance	4.4e-09	1.74e-11	1.46	263	PPP2R1A,DDOST,GBP2,PYCARD,TLR2,S100A9,HLA-DPB1,ITGB1,LAMTOR1,PMAIP1,IFITM2,TMBIM6,PRKAR1A,CASP8,STAT3,TXNIP,TNFRSF1B,LYN,ICAM1,STAT5A,BTG1,HADHA,SLC8A1,INPPL1,PTK2B,BST2,JUNB,KLF4,PRKCB,RAF1,RPS6,CCL3,HSP90AB1,ATP6V0E1,SYK,TNFAIP3,TLR4,CD14,RXRA,UBC,AIF1,ADAM10,SOD2,MEF2C,NR3C1,IL8,HLA-C,PFKL,CTSS,HSP90AA1,CDKN1A,B2M,HSPA8,STAT2,SEC61A1,EGR1,JAK2,PSMB8,DICER1,NFKB1,ATP6V0D1,PSAP,UQCRC1,ATP6V1B2,SSR1,CD74,PRDX3,NCF2,USF1,SEC31A,PPP2CA,DNAJA1,FYN,MAPK14,NFKBIA,CLEC7A,PFN1,XBP1,GNB1,UBXN4,THBS1,COMT,CFL1,CTNNB1,DDX21,IRF1,BTG2,TNFRSF14,HLA-A,IRAK3,LMO2,ATP6V0B,LGALS1,HLA-DRB5,HMOX1,BSG,EIF4G1,CSF1R,UBE2E1,TSPO,HERPUD1,LTA4H,BID,PPP1R15A,CTDSP2,PLSCR1,JUN,HLA-B,CD44,PLP2,CALM1,ADRBK1,UBB,SHOC2,MX1,NFE2L2,CYP1B1,DUSP1,HLA-DPA1,ATP6V1E1,IL1RN,AMFR,S100A8,PTGS2,AES,PTGER4,AHR,PLIN2,HLA-DRA,CTNNA1,HLA-E,NUP214,MCL1,ATF4,TWF2,ATP6V1A,SLC11A1,PELI1,MTDH,VCP,HCLS1,IRF8,HIF1A,MEF2A,RBMX,DUSP6,CD83,RPS27A,HMGB2,ATP6V1G1,EIF4E2,MAP2K1,CD36,ANXA1,SELL,ASAH1,IL1B,CXCL2,EIF4B,HSP90B1,SERPINA1,CALCOCO2,CEBPB,PDIA6,YWHAB,HMGB1,UBA7,TRIB1,CAT,RIPK2,EREG,GRB2,MAT2A,ACSL4,UBE2L6,TYK2,HCK,HLA-F,DPYSL2,ATP5G3,IRF5,EIF4G2,NEDD8,ADIPOR1,TNF,SELPLG,IRF9,STAT1,PIAS1,PTGER2,DNAJB6,TNFRSF1A,CTSH,HLA-DQA1,STT3B,ZFAND6,ATP6V1F,HLA-DRB1,TCIRG1,ACTR3,KYNU,CRIP1,AQP9,NLRP1,CD68,EIF4A1,CCR1,SOCS3,PAK1,IFNGR2,CTSB,KPNB1,MX2,ADD1,GNAS,IFNGR1,RHOQ,GCH1,CCR2,GLUL,TLN1,HLA-DQB1,MGEA5,CORO1A,TPP1,MYD88,SMAD2,CSNK2B,KLF6,SP100,HNMT,AKT1,PTEN,TIMP1,GSTP1,CPD,CALR,LILRB2,EIF4A2,TLR1,UBA52,OGT,MAPKAPK3,IFI30,C5AR1,MAPK1,NR4A1,CASP1,RBM3,JAK1,GNB2,ACADVL,NEDD4,CAB39,PTPN6,GNG2,ANXA5,SERP1,GBP1,HDGF,ADAR,ADCY7,DIAPH1
GO:0008152	metabolic process	4.66e-09	1.85e-11	1.14	947	CEBPD,PPP2R1A,EID1,ZNF267,NFIL3,SENP6,LRRK2,RPL19,RPL41,NKTR,TLR2,FES,IVNS1ABP,RPL36,S100A9,PDIA3,CNBP,PMAIP1,RPS8,RPL38,RPL35A,FKBP8,COX4I1,POLD4,MYH9,CLTC,COX6A1,TXNIP,RPL6,S100A12,PPIF,HEXB,SMG1,ELOVL5,STAT5A,YWHAZ,COX6B1,BTG1,HNRNPC,SCAF11,RPL4,HBP1,DPP7,STK17B,PTK2B,STK10,MAN2B1,QPCT,ZDHHC7,SUMO2,APH1A,PRNP,ACSL1,MARCKS,RPS6,PTBP1,MARCH1,RPS3,ENTPD1,UBE2J1,PTDSS1,SSR2,CCL3,C14orf166,SPCS3,USP3,HSP90AB1,NOP10,SEPT9,TLR4,BIRC2,NDUFV2,RNH1,ZNF638,PSMB1,PAPOLA,RXRA,BAG6,FKBP15,UBC,MYO9B,SOD2,TRMT112,PGAM1,PNRC1,CNOT2,CHD1,PDE4B,RBM23,CTSS,MAP3K2,UBA3,STK4,HSPA8,SSH2,STAT2,NDUFS5,RPS23,HNRNPA1,G0S2,PLAUR,CERS2,JAK2,DICER1,SAT1,NONO,NFKB1,SF3B2,BTK,ANP32A,PTBP3,MANBA,RBBP4,RPL30,UQCRC1,TCP1,ATP6V1B2,ARF6,SSR1,RPL35,EEF1B2,SEC61B,PRDX3,RPL18A,CYLD,USF1,SEC31A,SSR3,ALDH2,NOTCH2,MICAL2,RPS18,SRRM2,LRPAP1,HDLBP,PSMA2,RPL34,IRF2BP2,SRSF3,PPIP5K2,RPL37,SQSTM1,RFX5,MYCBP2,FYN,CCNL1,TOP2B,CD46,MAPK14,RPS27,DEDD2,RPS4X,XBP1,PPT1,PREX1,RPL11,SLC7A7,THBS1,MAF1,MBOAT7,PSMA7,ETF1,COMT,GPX1,NAAA,BCLAF1,NSA2,BAZ2B,DYNLL1,IRF1,LGALS3,HADHB,UXT,IRAK3,PNPLA8,RPL36AL,MTMR14,FOXN3,RBM17,RPL7,AK2,APOBEC3A,RAB31,PPP2R5C,BSG,RPL17,LIPA,CSNK1D,RPS17,PLCB2,HSPA9,PSEN1,CSF1R,TSPO,GAA,PSMA1,HK3,RBM8A,TBXAS1,VCAN,PRPF8,CTDSP2,RPLP0,EWSR1,BCL6,H2AFV,PLSCR1,GSTO1,NDUFB10,PCBP1,CALM1,CCT8,PAPD4,EIF3A,FKBP1A,PLK3,TRAM1,CBX3,XRCC6,RNPS1,PRR13,QARS,IFI16,RPL3,PIP4K2A,TUBA1A,RPS17L,CYP1B1,DUSP1,CANX,RPL31,IL1RN,HLA-DMA,FAU,TCEB2,PTGS2,RAB7A,TUFM,AHR,ATP5I,RPL14,YY1,ATF4,PSME2,SLC11A1,THOC2,NDUFA11,SPPL2A,UQCR11,FLI1,SLC25A3,ARF5,P4HB,ALDOA,SLC16A3,MBNL1,RPL12,RBM4,KLF10,USP33,RBMX,CELF1,DDX3X,PPIB,JMJD1C,RPL27A,PSMD2,TNIP1,RNASEK,BAZ1A,CHD4,WSB1,MAP2K1,MSL1,PPM1F,PIK3R5,CD36,ANXA1,ASAH1,TYMP,IL1B,AGPAT6,ADPGK,PLBD1,CTSD,PSMB10,RPL36A,EIF4B,PSMB6,PSMD13,HECTD1,ALDH1A1,CEBPB,FGR,PDIA6,RPL24,NCOR1,BHLHE40,YWHAB,USP15,RPS12,NR1H2,EEF2,CYBB,HMGB1,YTHDC1,AGTPBP1,GTF3A,XRN2,EIF3H,SRGN,HM13,UBE2I,MAN2C1,GTF2I,CAT,CYB5R4,JUND,NDUFB8,HCK,TYK2,PHB2,DPYSL2,ATP5G3,EIF4G2,MTMR3,ADIPOR1,NEDD8,RNASET2,HEXA,SRSF7,CAPNS1,EIF2S3,SPOPL,IRF9,ATP5F1,AOAH,DNM2,GAPDH,DNAJB6,HK1,KLF13,NAMPT,GLS,EIF3I,HNRNPM,NAGA,CCNL2,PRKCSH,PAFAH1B1,SP1,RPL27,OPA1,PSMB7,ATP5L,CSNK1A1,RAP1B,EIF4A1,HNRNPA3,OAZ1,RPS10,RBBP6,ST13,RNF213,TNFSF13,FUBP1,CSK,RAB1A,PTPN18,ATP5J2,RPL5,CTSB,QKI,PDXK,GNS,MX2,KPNB1,RAD23B,CTDSP1,ZFP36,LDHA,COX7C,PGD,RHOG,GLUL,YBX1,CTBP1,MGEA5,NDUFA12,SPI1,SAP18,TRIM22,TPP1,RHOB,PRCP,SMAD2,ARL6IP4,GNAI2,PFKFB3,NFKBIZ,KLF6,EIF3E,SRSF10,NBN,RPS11,GSTP1,ARF4,ACIN1,CPD,POLR1D,PSMD4,RPS13,EIF4A2,APP,SFPQ,EIF5,NAPRT1,GLRX,CNOT1,BLVRA,UBA52,FPR1,ZFP36L1,OGT,EEF1G,ATP1A1,FBXL5,RPL15,RPL21,RPL37A,RPN1,SRSF1,RPL22,SSBP1,SULT1A1,NARS,RPL32,C5AR1,SRSF6,LAMP1,SLC25A6,TOMM7,CS,PSMA6,RBM3,RPL13A,DBNL,PTPN6,IDS,FBXW7,EIF3K,SCP2,EEF1D,NDUFB7,EIF3F,MTPN,PTPRC,SERP1,MORF4L1,HDGF,CXCR4,DDX5,SLC2A3,ADAR,SET,HNRNPF,RPS9,UPP1,MRPL33,PGLS,WTAP,APOL3,SRP14,CPNE1,NME1-NME2,HNRNPL,RPL26,DDOST,RSL1D1,RPL10,NDUFA3,PPIA,PYCARD,INPP5D,CNOT8,ATG3,PGK1,EIF3D,ATP5A1,RBM25,MBD2,PRKAR1A,CASP8,MACF1,PNRC2,GLIPR1,ANAPC5,RPS5,RPL8,FYB,SRSF11,PSMB4,UBE2D3,LYN,RPL13,GADD45B,CECR1,DDB1,RPN2,HADHA,EIF3M,RPL29,INPPL1,DDIT4,COX7A2L,RPL9,LRRFIP1,TFEC,ATP2B1,CTSZ,HNRNPD,JUNB,SEC11A,KLF4,ARRB1,SKP1,PRKCB,RAF1,WAC,MAP3K3,GLUD1,RPS3A,HNRNPUL1,RBM5,RPS21,SYK,TNFAIP3,RAB2A,SLC6A6,HIST2H2AC,SAT2,RPS7,TAF1D,LITAF,ZFC3H1,ADAM10,EIF3G,NR3C1,MEF2C,MARCH7,NFKB2,PSMB3,IL8,PFKL,HSP90AA1,DUSP2,SND1,SERINC1,B2M,GPBP1L1,TRA2B,ARGLU1,EGR1,DNAJC7,SNRPB,NXF1,PSMB8,DAD1,DCP2,RPS15A,RGS19,SLC25A5,CELF2,PTGES3,IDH3B,SPTLC2,RPS19,PSAP,NT5C2,SGK1,LDHB,IQGAP1,BIRC6,CD74,DHX15,NCF2,CYBA,ATG7,RPL7A,PPP2CA,RAB8B,ATP6AP2,LBR,RPS2,PKN1,BTF3,DNAJA1,XPO1,SULF2,CTSC,CYP27A1,RPS15,ARF1,BRD2,AKR1A1,RPL18,OS9,RNF149,VMP1,FOS,COX6C,U2AF1,SEC13,RPS14,GMFG,CHST15,UQCRH,CAPN2,PSME1,GUK1,RPS28,GNB1,ADAM8,RPL10A,SSR4,PSMB9,FLII,SLC3A2,SQRDL,U2SURP,CFL1,CTNNB1,COX7B,TAOK3,HIST1H2AC,BTG2,MGAT1,UQCRC2,NDUFA1,HIST1H1E,LMO2,NCF4,CNDP2,HIST1H1C,UBA1,BLVRB,RPL23A,DDX39B,ATG16L2,IMPDH1,TLE4,HMOX1,CLNS1A,CCDC88A,AKNA,HSD17B11,EIF4G1,ALOX5,ITPK1,USP7,ARRB2,SF1,UBE2E1,HIST1H2BK,HERPUD1,LTA4H,EIF5A,RAB11A,SLC20A1,PTPRE,UBXN1,SNRNP70,F13A1,CD44,NPM1,LYZ,ERP29,CFP,ADRBK1,UBB,PLEK,NDUFA13,EEF1A1,SARS,CCT5,SREK1,HNRNPR,TBCB,PRPF40A,ZEB2,PPP1CA,RPL28,RNASE6,NFE2L2,MAP4K4,CCNH,SCO2,APLP2,HNRNPH1,MAPK8IP3,ORMDL1,NDUFB9,AMFR,HSD17B4,S100A8,VAPA,WNK1,PABPC1,ATP5C1,PCBP2,CUX1,CCT6A,SRSF2,AES,POLR2E,PLIN2,PICALM,NUP214,PRDX5,RBM39,PPP1CC,ROCK1,ATP6V1A,PELI1,CFD,CLK1,RAP1A,USP25,VCP,HIF1A,CDC42,RBPJ,TXN,ARF3,EIF2A,DAPK1,ATPIF1,YME1L1,MEF2A,EIF4H,COX8A,COX5B,RPS20,TOMM6,DUSP6,MKRN1,RPS27A,PPP1R12A,HMGB2,HERC1,BECN1,PLD3,DHX9,SNRPD2,PPP1CB,CSTA,EFTUD2,GSTK1,FOSL2,RAB5C,TUBA1B,CSRNP1,FAR1,SRSF9,ACTB,MAP2K3,HSP90B1,RAN,DDX17,SAP30BP,PJA2,ZBTB7B,VNN2,TALDO1,TCF25,POLE4,HNRNPK,PSMD8,PRPF4B,H2AFZ,H2AFY,IKZF1,UBA7,RIPK2,CD55,NADK,EREG,GRB2,GPX4,MAT2A,ENO1,ACSL4,UBE2L6,MKNK2,ATP5O,ATM,RNF144B,TRIP12,ILK,PSMA4,CARS2,IRF5,ANAPC16,TNF,TPI1,GPCPD1,SF3B5,RABGGTB,ATP5B,NAGK,ANPEP,TKT,STAT1,TAPBP,RAB24,PIAS1,UQCRB,CD52,HP1BP3,SYF2,TNFRSF1A,ENY2,CTSH,SORL1,ATP5G2,STK24,STT3B,NCF1,HNRNPU,SUPT4H1,RBL2,RPS25,DEK,CPVL,MXD1,WDR74,DPYD,KYNU,HNRNPH2,AQP9,PRPF3,MNDA,SOCS3,PAK1,MAP3K8,H3F3A,UQCRQ,PARP14,PPP1R10,PRDX1,BNIP3L,SCPEP1,NCOA4,PTMA,NDUFB1,ELF1,RNF181,BZW1,GNAS,TAF10,RHOQ,PIK3CD,NADSYN1,SRSF5,GCH1,EIF1,SON,NPC2,PYGL,RNF19B,CFLAR,PARK7,RPSA,DGKZ,KANSL1,CASP4,WARS,SF3B1,RNF13,RPL23,EDF1,MYD88,ZCCHC6,PABPC4,PFDN5,CTSA,APRT,SLTM,AKT1,CD4,EIF3L,UBE2D1,PTEN,CALR,RPL39,ATP5H,TRIM28,RPLP1,STAT6,OXA1L,NAP1L1,RPS29,CSGALNACT2,PCF11,MAP3K1,KARS,LAP3,SRP9,MID1IP1,XRCC5,DCAF8,MAPKAPK3,RPLP2,TMED10,RPS16,HIPK3,BLOC1S1,AMPD2,PIM3,SUB1,MAPK1,CR1,NR4A1,DBI,USF2,SNX17,HNRNPA2B1,SETX,CASP1,SDHB,JAK1,GNB2,ACADVL,NEDD4,MIS18BP1,RPS24,NACA,GNG2,NDUFB2,GM2A,AZIN1,SDHD,CLK3,MEFV,ADCY7,ZNF655,RAB18
GO:0032270	positive regulation of cellular protein metabolic process	4.66e-09	1.87e-11	1.75	139	HCLS1,CDC42,LRRK2,ITGB1,DDX3X,ITGA5,PRKAR1A,RPS27A,PSMD2,ANAPC5,S100A12,TNFRSF1B,PSMB4,LYN,MAP2K1,GADD45B,PIK3R5,CD36,IL1B,PSMB10,PTK2B,MAP2K3,PSMB6,PSMD13,SUMO2,HSP90B1,NPTN,ARRB1,SKP1,PDIA6,RAF1,MAP3K3,YWHAB,NR1H2,PSMD8,TNFRSF10B,SYK,TLR4,PSMB1,UBC,AIF1,TRIB1,RIPK2,EREG,PSMB3,IL8,CCNY,NCKAP1L,MAP3K2,STK4,ILK,PSMA4,TNF,JAK2,PSMB8,ATP6V0D1,PIAS1,TNFRSF1A,IQGAP1,SSR1,CD74,SEC31A,ATG7,PPP2CA,PSMA2,PKN1,PSMB7,PAK1,NFKBIA,MAPK14,GNB2L1,RPS4X,PSME1,XBP1,ADAM8,ADD1,THBS1,PSMB9,PSMA7,TAOK3,TLN1,TNFRSF14,CTBP1,MGEA5,TPP1,GNAI2,CCDC88A,CSNK2B,CSNK1D,NBN,PSEN1,ARRB2,AKT1,CD4,CSF1R,UBE2D1,PTEN,UBE2E1,CALR,PSMA1,PSMD4,HERPUD1,EIF5A,CTDSP2,FPR1,UBA52,OGT,CD44,MAPKAPK3,UBB,PLK3,FKBP1A,C5AR1,ZEB2,SEMA4D,MAPK1,PSMA6,RBM3,CIRBP,ACADVL,MAPK8IP3,CAB39,DBNL,IL1RN,FBXW7,PABPC1,JTB,PTPRC,SERP1,HDGF,CXCR4,ATF4,SLC11A1,PSME2,PELI1,ADCY7,CCND3,RAP1A,VCP
GO:0051716	cellular response to stimulus	5.28e-09	2.13e-11	1.24	585	AP2S1,PPP2R1A,LRRK2,TLR2,S100A9,ITGB1,PDIA3,LAMTOR1,PMAIP1,ITGA4,SH2B3,FKBP8,IFITM2,POLD4,MYH9,STAT3,CLTC,TXNIP,S100A12,SMG1,RAPGEF2,STAT5A,YWHAZ,HBP1,G3BP2,STK17B,DOK2,PTK2B,IL13RA1,APH1A,RPS6,RPS3,ENTPD1,CCL3,USP3,HSP90AB1,TLR4,PLXNB2,BIRC2,PSMB1,CD14,RXRA,BAG6,UBC,AIF1,MYO9B,GMIP,SOD2,PDE4B,CTSS,MAP3K2,STK4,CDKN1A,STAT2,GDI2,PLAUR,JAK2,HMHA1,DICER1,NONO,NFKB1,FCN1,FCER1G,IQGAP2,BTK,ANP32A,ATP6V1B2,RASSF3,SSR1,ARF6,PRDX3,CYLD,USF1,SEC31A,ALDH2,CLIC1,NOTCH2,PSMA2,RGS18,SQSTM1,VAV1,FYN,DEF8,MAPK14,NFKBIA,CLEC7A,ARHGDIA,PFN1,DEDD2,SDCBP,XBP1,PREX1,SEPT2,CLTA,CSF3R,THBS1,PSMA7,COMT,GPX1,BCLAF1,NOTCH2NL,LCP2,IRF1,IRAK3,ATP6V0B,FOXN3,APOBEC3A,RAB31,PPP2R5C,BSG,CSNK1D,PLCB2,TANK,IGF2R,PSEN1,CSF1R,TSPO,PSMA1,SRGAP2,RCSD1,TBXAS1,VCAN,PPP1R15A,CTDSP2,BCL6,GSTO1,JUN,AKAP13,PLP2,CALM1,FKBP1A,PLK3,XRCC6,IFI16,CYP1B1,DUSP1,HLA-DPA1,ATP6V1E1,TCEB2,ARHGAP30,PTGS2,RAB7A,RAB32,AHR,CTNNA1,GRK6,YY1,ATF4,PSME2,SECTM1,ARF5,RBM4,KLF10,RBMX,CAP1,NDRG1,DDX3X,PSMD2,IGSF6,TNIP1,WSB1,MAP2K1,ARHGAP4,PPM1F,PIK3R5,CD36,ANXA1,ARHGEF1,IL1B,CDC42SE1,PSMB10,EIF4B,PSMB6,PSMD13,ALDH1A1,SLC12A6,LFNG,CEBPB,FGR,PDIA6,NCOR1,RTN4,YWHAB,USP15,NR1H2,NLRP3,HMGB1,CD53,GTF2I,CAT,CCNY,JUND,SIRPB1,HCK,TYK2,DPYSL2,NFAM1,EIF4G2,ADIPOR1,ID2,GPSM3,SELPLG,IRF9,DNM2,ARHGDIB,RHOA,ERBB2IP,VASP,NAMPT,FOSB,TCIRG1,PRKCSH,ARAP1,SP1,SH3BP2,PSMB7,RAP1B,CSNK1A1,NLRP1,EIF4A1,CD68,CCR1,TNFSF13,OGFR,CSK,RAB1A,IFNGR2,CTSB,ARHGAP27,MX2,KPNB1,RAD23B,ADD1,IFNGR1,YWHAE,ZFP36,LDHA,CCR2,RHOG,TLN1,CD97,ITGAM,TPP1,RHOB,GNAI2,SMAD2,CSNK2B,ZYX,WAS,KLF6,NBN,GSTP1,ARF4,CPD,PSMD4,EIF4A2,TLR1,APP,SFPQ,IL10RA,PLXND1,UBA52,BCAP31,FPR1,OGT,PPP1R15B,SULT1A1,C5AR1,PSMA6,RBM3,RALB,CAB39,DBNL,PTPN6,FBXW7,EEF1D,S100A11,PTPRC,SERP1,MORF4L1,HDGF,GBP1,CD48,CXCR4,DDX5,ADAR,TNFSF13B,CCND3,APOL3,CLEC4A,GBP2,PYCARD,INPP5D,HLA-DPB1,ELMO1,TAGAP,ATG3,PPP4C,ITGA5,PRKAR1A,ARHGAP26,MACF1,CASP8,TNFRSF1B,FYB,PSMB4,RAC1,LYN,UBE2D3,ICAM1,DDB1,FGD2,SLC8A1,DDIT4,TFEC,BST2,JUNB,MPP1,SKP1,ARRB1,KLF4,PRKCB,WAC,RAF1,MAP3K3,TNFRSF10B,TLR8,ATP6V0E1,CD33,RAB2A,TNFAIP3,SYK,LITAF,ADAM10,NR3C1,MEF2C,PSMB3,NFKB2,S100A6,IL8,HLA-C,HSP90AA1,B2M,BACH1,EGR1,PSMB8,RGS19,ATP6V0D1,PTGES3,PSAP,SGK1,IQGAP1,MCTP1,CD74,NCF2,PPP2CA,RAB8B,ARHGAP15,GPR183,PKN1,ZFAND5,DNAJA1,XPO1,SULF2,CYP27A1,ARF1,CD164,OS9,RPS6KA1,FOS,ABR,CCL4,PSTPIP1,RAC2,PSME1,GNB1,ADAM8,SH3KBP1,PSMB9,CFL1,CTNNB1,ARHGEF2,TAOK3,HINT1,BTG2,HLA-A,TNFRSF14,LMO2,CNDP2,LGALS1,CCL20,HLA-DRB5,TLE4,HMOX1,CCDC88A,EIF4G1,RASGEF1B,ITPK1,USP7,ARRB2,ARHGAP9,UBE2E1,LILRA1,RAB8A,RASSF4,HERPUD1,RAB11A,BID,SLC20A1,PTPRE,HLA-B,LAT2,RAB10,CD44,NPM1,AP2M1,S100A10,ADRBK1,UBB,PLEK,SHOC2,MX1,SEMA4D,PPP1CA,NFE2L2,MAP4K4,CCNH,APLP2,MAPK8IP3,AMFR,S100A8,VAPA,WNK1,CKLF,AES,PTGER4,RASSF2,POLR2E,HLA-DRA,HLA-E,NUP214,PRDX5,PPP1CC,ROCK1,TWF2,ATP6V1A,PELI1,UNC93B1,CFD,RAP1A,MTDH,LILRA2,VCP,HCLS1,IRF8,HIF1A,CDC42,RBPJ,EIF2A,ARF3,TXN,DAPK1,CNN2,MEF2A,PILRA,DUSP6,CD83,EPS15,RPS27A,ATP6V1G1,PPP1R12A,HMGB2,TNFSF10,BECN1,DHX9,AMICA1,EIF4E2,PPP1CB,TREM1,RAB5C,CSRNP1,MAP2K3,ITGAL,HSP90B1,RAN,IL17RA,ANXA2,HNRNPK,PSMD8,ADAP1,CD86,UBA7,TRIB1,RIPK2,EREG,GRB2,MAT2A,NCKAP1L,UBE2L6,MKNK2,ATM,HLA-F,TRIP12,ILK,PSMA4,IRF5,TNF,STAT1,RAB24,PIAS1,PTGER2,FGL2,FLNA,TNFRSF1A,CTSH,STK24,HLA-DQA1,LGALS9,DEK,ZFAND6,ATP6V1F,HLA-DRB1,MOB1A,CRIP1,CDC42EP3,ITGB2,AQP9,MNDA,SPG21,SOCS3,PAK1,PRDX1,NCOA4,CD47,GNAS,RHOQ,PIK3CD,PLXNC1,LYST,PARK7,DGKZ,HLA-DQB1,LILRA3,CORO1A,MYD88,SP100,AKT1,CD4,UBE2D1,PTEN,MDM4,CALR,NUMB,LILRB2,TRIM28,STAT6,MAP3K1,GRN,XRCC5,TYROBP,MAPKAPK3,SIPA1L1,IFI30,MAPK1,NR4A1,USF2,LTBR,SNX17,OSTF1,SETX,CASP1,JAK1,GNB2,RASSF5,ACADVL,NEDD4,CORO1C,SHISA5,ITGAX,GNG2,ANXA5,MEFV,ADCY7,DIAPH1,RAB18
GO:0006397	mRNA processing	5.37e-09	2.18e-11	2.06	89	WTAP,EIF4A1,HNRNPA3,HNRNPL,MBNL1,RBM4,CNOT8,RBMX,U2AF1,QKI,CELF1,RBM25,DHX9,ZFP36,SNRPD2,SRSF11,SRSF5,SON,EFTUD2,LGALS3,HNRNPC,SCAF11,YBX1,SRSF9,SF3B1,EIF4B,DDX39B,RBM17,HNRNPD,CLNS1A,PTBP1,EIF4G1,HNRNPUL1,HNRNPK,RBM5,SRSF10,PRPF4B,SF1,YTHDC1,XRN2,RBM8A,PAPOLA,PRPF8,EIF4A2,APP,SFPQ,CNOT1,CNOT2,RBM23,PCF11,SNRNP70,HSPA8,TRA2B,HNRNPA1,PCBP1,PAPD4,SRSF1,SREK1,SNRPB,SRSF7,HNRNPR,PRPF40A,SRSF6,SF3B5,NONO,RNPS1,SF3B2,CELF2,HNRNPA2B1,CCNH,PTBP3,HNRNPH1,SYF2,PABPC1,PCBP2,DHX15,SRSF2,POLR2E,HNRNPU,DDX5,HNRNPM,ADAR,SRRM2,RBM39,HNRNPF,SRSF3,HNRNPH2,THOC2,PRPF3
GO:0015980	energy derivation by oxidation of organic compounds	5.62e-09	2.3e-11	2.27	71	ATP5L,RAP1B,UQCRQ,COX8A,COX5B,NDUFA3,COX6C,ATP5J2,COX4I1,UQCRH,NDUFB1,ATP5A1,PRKAR1A,GNB1,COX6A1,GNAS,COX7C,COX7B,PPP1CB,PYGL,COX6B1,UQCRC2,NDUFA1,COX7A2L,NDUFA12,SEC11A,MARCKS,TALDO1,SPCS3,AKT1,NDUFV2,GAA,ATP5H,CAT,OXA1L,SOD2,MAT2A,NDUFB10,ATP5O,NDUFB8,NDUFS5,CALM1,BLOC1S1,NDUFA13,PPP1CA,ATP5B,SLC25A6,SLC25A5,CS,TKT,SDHB,ATP5F1,SCO2,GNB2,IDH3B,ACADVL,UQCRB,NDUFB9,UQCRC1,IQGAP1,NDUFB7,GNG2,ATP5C1,NDUFB2,SDHD,ATP5I,PPP1CC,NDUFA11,ADCY7,RAP1A,UQCR11
GO:0048518	positive regulation of biological process	5.62e-09	2.31e-11	1.3	459	PPP2R1A,FNDC3B,APOL3,NFIL3,LRRK2,INPP5D,PYCARD,TLR2,FES,S100A9,HLA-DPB1,ITGB1,PDIA3,CNBP,LAMTOR1,TMEM30A,PMAIP1,FKBP8,ITGA5,MBD2,POLD4,PRKAR1A,CASP8,MACF1,STAT3,ANAPC5,TXNIP,CCPG1,S100A12,FYB,TNFRSF1B,RAC1,PSMB4,HEXB,LYN,ICAM1,GADD45B,STAT5A,BTG1,STK17B,DDIT4,PTK2B,BST2,HNRNPD,JUNB,SUMO2,KLF4,ARRB1,SKP1,PRKCB,RAF1,RPS6,WAC,MAP3K3,RPS3,GLUD1,RPS3A,CCL3,C14orf166,TLR8,RBM5,TNFRSF10B,HSP90AB1,SYK,TNFAIP3,TLR4,PLXNB2,BIRC2,PSMB1,CD14,RXRA,UBC,AIF1,LITAF,ADAM10,SOD2,ACTN4,MEF2C,NR3C1,S100A6,NFKB2,PSMB3,IL8,MAP3K2,HSP90AA1,STK4,CDKN1A,B2M,TRA2B,G0S2,PLAUR,EGR1,JAK2,PSMB8,DICER1,RPS15A,NFKB1,ATP6V0D1,FCER1G,VAMP3,BTK,RPS19,SGK1,IQGAP1,SSR1,ARF6,CD74,PRDX3,NCF2,CYLD,USF1,SEC31A,ATG7,PPP2CA,DRAM2,NOTCH2,RAB8B,ATP6AP2,PKN1,GPR183,PSMA2,SULF2,SQSTM1,VAV1,BRK1,FYN,RPS6KA1,CD46,FOS,CCL4,MAPK14,NFKBIA,CAPRIN1,RAC2,CLEC7A,ARHGDIA,PFN1,DEDD2,SDCBP,PSME1,RPS4X,XBP1,PPT1,KIF5B,ADAM8,THBS1,PSMB9,NFKBID,PSMA7,COMT,GPX1,BCLAF1,CFL1,LCP2,CTNNB1,DYNLL1,IRF1,TAOK3,BTG2,TNFRSF14,LMO2,IRAK3,LGALS1,HLA-DRB5,HMOX1,CCDC88A,CLEC4E,WIPF1,PPP2R5C,LRP1,ALOX5,CSNK1D,USP7,ARRB2,PSEN1,CSF1R,UBE2E1,TSPO,UTRN,PSMA1,HERPUD1,TBXAS1,EIF5A,BID,SLC20A1,CTDSP2,BCL6,PLSCR1,JUN,LAT2,CD44,CALM1,ETS2,CFP,ADRBK1,UBB,CD63,PLEK,NDUFA13,FKBP1A,SHOC2,PLK3,MX1,ZEB2,XRCC6,SEMA4D,ARPC4,NFE2L2,IFI16,CCNH,CIRBP,DUSP1,HLA-DPA1,S100A4,MAPK8IP3,IL1RN,HLA-DMA,SUN2,S100A8,VAPA,TCEB2,PTGS2,PABPC1,PTGER4,AHR,HLA-DRA,POLR2E,PICALM,CTNNA1,PRDX5,TWF2,ATF4,PSME2,SLC11A1,MTCH1,PELI1,UNC93B1,CFD,RAP1A,MTDH,VCP,HCLS1,IRF8,SECTM1,HIF1A,CDC42,RBPJ,ITM2B,EIF2A,DAPK1,CNN2,MEF2A,RBM4,KLF10,RBMX,CAP1,NDRG1,CELF1,DDX3X,DUSP6,CDK5RAP3,CD83,RPS27A,PPP1R12A,PSMD2,HMGB2,TNIP1,TNFSF10,BECN1,MAP2K1,PPM1F,PIK3R5,CD36,ANXA1,FOSL2,BNIP2,IL1B,CSRNP1,PSMB10,ARPC2,MAP2K3,PSMB6,ITGAL,PSMD13,HSP90B1,LFNG,NPTN,RAN,DDX17,CEBPB,SAP30BP,FGR,PDIA6,IL17RA,RTN4,ANXA2,CD37,YWHAB,NR1H2,HNRNPK,PSMD8,NLRP3,HMGB1,UBE2I,CD86,CAT,TRIB1,RIPK2,CD55,EREG,GRB2,CCNY,NCKAP1L,ACSL4,EHD1,JUND,ATM,HCK,DPYSL2,ILK,NFAM1,PSMA4,ID2,TNF,CAPNS1,STAT1,CARD8,PIAS1,DNM2,FLNA,TNFRSF1A,RHOA,ENY2,CTSH,STK24,HLA-DQA1,VASP,KLF13,NAMPT,SUPT4H1,LGALS9,SASH3,HLA-DRB1,ACTR3,TCIRG1,SP3,ARAP1,PAFAH1B1,SP1,MNDA,PSMB7,NLRP1,SPG21,CCR1,SOCS3,PAK1,MAP3K8,TNFSF13,CSK,FUBP1,BNIP3L,QKI,GNB2L1,NCOA4,RGS2,CD47,ELF1,IER3,GNAS,ADD1,RHOQ,PIK3CD,ZFP36,STXBP2,GCH1,CCR2,RHOG,CFLAR,TLN1,PARK7,YBX1,CASP4,CTBP1,MGEA5,SPI1,HLA-DQB1,TPP1,RHOB,CORO1A,EDF1,GNAI2,SMAD2,MYD88,CSNK2B,WAS,KLF6,SP100,NBN,AKT1,CD4,UBE2D1,GSTP1,TIMP1,PTEN,SPAG9,ACIN1,MDM4,CALR,PSMD4,NUMB,LILRB2,TRIM28,TLR1,APP,NAP1L1,UBA52,FPR1,BCAP31,MAP3K1,GRN,OGT,MID1IP1,XRCC5,ATP1A1,MAPKAPK3,MYO1F,CD1D,C5AR1,MAPK1,CR1,NR4A1,SLC25A6,USF2,LTBR,PSMA6,CASP1,RBM3,ACADVL,NEDD4,CAB39,PTPN6,DBNL,FBXW7,SCP2,EEF1D,SHISA5,MTPN,JTB,PTPRC,SERP1,ANXA5,HDGF,CXCR4,DDX5,ADAR,RPS9,ADCY7,TNFSF13B,CCND3
GO:0048820	hair follicle maturation	6.4e-09	2.65e-11	2.22	74	PSMB7,AP2S1,ARF1,HLA-DPB1,AP1B1,PDIA3,SEC13,PSME1,RPS27A,CLTA,PSMD2,CLTC,PSMB9,PSMA7,PSMB4,DYNLL1,DYNC1H1,CD36,DYNC1LI2,HLA-A,NCF4,CTSD,PSMB10,HLA-DQB1,PSMB6,PSMD13,HLA-DRB5,PSMD8,PSEN1,AKT1,CYBB,CALR,PSMA1,PSMB1,PSMD4,UBC,PSMB3,UBA52,HLA-B,HLA-C,CTSS,B2M,AP2M1,HLA-F,SEC61A1,PSMA4,UBB,IFI30,PSMB8,PSMA6,FCER1G,TAPBP,KLC1,HLA-DPA1,CANX,DNM2,HLA-DMA,AP1S2,PTGS2,CD74,RAB7A,HLA-DQA1,DCTN2,SEC61B,NCF2,NCF1,SEC31A,CYBA,HLA-DRA,HLA-DMB,HLA-E,HLA-DRB1,PSMA2,PSME2
GO:0048584	positive regulation of response to stimulus	6.72e-09	2.82e-11	1.59	187	HCLS1,APOL3,SECTM1,HIF1A,CDC42,RBPJ,EIF2A,LRRK2,MEF2A,INPP5D,PYCARD,TLR2,S100A9,HLA-DPB1,ITGB1,DUSP6,LAMTOR1,PMAIP1,FKBP8,ITGA5,MBD2,CASP8,MACF1,RPS27A,STAT3,TNFSF10,TNIP1,BECN1,S100A12,FYB,RAC1,LYN,MAP2K1,PPM1F,PIK3R5,CD36,STAT5A,BNIP2,IL1B,PTK2B,MAP2K3,BST2,ITGAL,DDX17,NPTN,LFNG,ARRB1,FGR,PRKCB,WAC,MAP3K3,CCL3,TLR8,TNFRSF10B,SYK,TNFAIP3,TLR4,BIRC2,UBE2I,CD14,CD86,UBC,CAT,AIF1,LITAF,ADAM10,RIPK2,CD55,MEF2C,NFKB2,EREG,IL8,NCKAP1L,B2M,ATM,HCK,ILK,NFAM1,TNF,JAK2,NFKB1,FCER1G,BTK,FLNA,TNFRSF1A,RHOA,HLA-DQA1,CD74,CYLD,VASP,ATG7,NOTCH2,LGALS9,SASH3,HLA-DRB1,GPR183,SULF2,MNDA,FYN,SPG21,CCR1,PAK1,CD46,RPS6KA1,FOS,CCL4,MAPK14,NFKBIA,CSK,CLEC7A,GNB2L1,DEDD2,SDCBP,CD47,XBP1,ADAM8,THBS1,PIK3CD,GPX1,LCP2,BCLAF1,CTNNB1,CCR2,TAOK3,CFLAR,IRAK3,HLA-DQB1,LGALS1,HLA-DRB5,SMAD2,MYD88,HMOX1,CSNK2B,WAS,CSNK1D,PSEN1,ARRB2,CD4,CSF1R,PTEN,TRIM28,BID,TLR1,SLC20A1,UBA52,BCAP31,PLSCR1,JUN,LAT2,MAP3K1,CD44,MAPKAPK3,CFP,UBB,SHOC2,FKBP1A,CD1D,ZEB2,SEMA4D,MAPK1,CR1,SLC25A6,IFI16,LTBR,CASP1,S100A4,HLA-DPA1,NEDD4,PTPN6,FBXW7,HLA-DMA,EEF1D,S100A8,VAPA,SHISA5,PTGS2,PTGER4,PTPRC,HLA-DRA,CTNNA1,DDX5,SLC11A1,PELI1,UNC93B1,TNFSF13B,CFD,MTDH
GO:0042590	antigen processing and presentation of exogenous peptide antigen via MHC class I	6.72e-09	2.81e-11	2.98	43	PSMB7,PSMA1,CALR,PSMD4,PSMB1,UBC,PSMB3,UBA52,HLA-C,HLA-B,CTSS,B2M,PDIA3,HLA-F,SEC61A1,PSMA4,UBB,PSME1,RPS27A,IFI30,PSMD2,PSMB8,PSMB9,FCER1G,PSMA6,PSMB4,PSMA7,TAPBP,CD36,HLA-A,NCF4,PSMB10,SEC61B,NCF2,NCF1,CYBA,PSMB6,PSMD13,HLA-E,PSMA2,PSME2,PSMD8,CYBB
GO:0043068	positive regulation of programmed cell death	8.01e-09	3.39e-11	2.01	93	PPP2R1A,NLRP1,ITM2B,DAPK1,LRRK2,MEF2A,INPP5D,PYCARD,TLR2,KLF10,BNIP3L,S100A9,ITGB1,PDIA3,DDX3X,DUSP6,PMAIP1,GNB2L1,CASP8,IER3,ADAM8,TNFSF10,THBS1,TXNIP,NFKBID,GPX1,BCLAF1,LYN,GCH1,CTNNB1,DYNLL1,IRF1,ANXA1,IL1B,CASP4,STK17B,SPI1,RHOB,SAP30BP,CEBPB,RPS6,YWHAB,RPS3,RPS3A,CCL3,RBM5,NLRP3,USP7,TNFRSF10B,PSEN1,AKT1,TLR4,HMGB1,TSPO,PTEN,RXRA,EIF5A,BID,RIPK2,NR3C1,MEF2C,BCL6,JUN,MAP3K1,OGT,CDKN1A,STK4,ATM,G0S2,NDUFA13,MX1,TNF,JAK2,MAPK1,NR4A1,CASP1,STAT1,DUSP1,DNM2,S100A8,SHISA5,PTGS2,STK24,NCF2,CYLD,PTPRC,PPP2CA,NOTCH2,ANXA5,DRAM2,ATF4,MTCH1,MNDA
GO:0045321	leukocyte activation	1.05e-08	4.47e-11	2.16	77	DOCK2,FYN,DDOST,MEF2A,CLEC7A,NDRG1,ITGB1,ITGA4,GAPT,MYH9,PREX1,STXBP3,S100A12,PIK3CD,STXBP2,LCP2,LYN,CTNNB1,ICAM1,IRF1,STAT5A,YWHAZ,ANXA1,PSMB10,PTK2B,SPI1,BST2,ITGAL,IMPDH1,PRKCB,WAS,KLF6,CCL3,PSEN1,NBN,SYK,CD4,TLR4,HMGB1,CD86,AIF1,ADAM10,TLR1,RIPK2,MEF2C,BCL6,IL8,JUN,LAT2,ZFP36L1,B2M,TYROBP,ATM,LCP1,NFAM1,RPL22,MYO1F,FKBP1A,ID2,EGR1,CD1D,SELPLG,CASP1,FCER1G,BTK,HLA-DMA,CD93,CD74,PTGER4,PTPRC,CD48,CXCR4,SP3,GPR183,SLC11A1,CCND3,VAV1
GO:0031400	negative regulation of protein modification process	1.24e-08	5.3e-11	2.21	73	PSMB7,PPP2R1A,SOCS3,PDCD4,PYCARD,DUSP6,GNB2L1,GMFG,RGS2,PSME1,RPS27A,PSMD2,ANAPC5,PSMB9,YWHAE,PSMA7,PSMB4,LYN,GADD45B,PPM1F,IRF1,TAOK3,IL1B,IRAK3,INPPL1,DDIT4,CTBP1,MGEA5,PSMB10,SPI1,PSMB6,PSMD13,PRNP,ARRB1,YWHAB,PSMD8,PSEN1,ARRB2,AKT1,TNFAIP3,UBE2D1,UBE2E1,PTEN,GSTP1,PSMA1,PSMB1,PSMD4,UBC,TRIB1,PSMB3,UBA52,JUN,UBXN1,DUSP2,VPS28,CDKN1A,TRIP12,ILK,PSMA4,UBB,HIPK3,PSMB8,SEMA4D,PSMA6,DUSP1,PTPN6,SAMSN1,PTPRC,PPP2CA,ADAR,SET,PSMA2,PSME2
GO:0045089	positive regulation of innate immune response	1.34e-08	5.78e-11	2.92	43	CD14,CD86,UBC,TLR1,RIPK2,MEF2C,NFKB2,EREG,UBA52,RPS6KA1,PLSCR1,MEF2A,FOS,JUN,MAP3K1,MAPK14,NFKBIA,TLR2,CLEC7A,MAPKAPK3,DUSP6,HCK,UBB,CASP8,RPS27A,CD1D,ADAM8,MAPK1,TNIP1,NFKB1,IFI16,BTK,MAP2K1,STAT5A,IRAK3,MAP2K3,CYLD,MYD88,PELI1,UNC93B1,TLR8,TNFAIP3,TLR4
GO:0010942	positive regulation of cell death	1.55e-08	6.74e-11	1.97	94	PPP2R1A,NLRP1,ITM2B,DAPK1,LRRK2,MEF2A,INPP5D,PYCARD,TLR2,KLF10,BNIP3L,S100A9,ITGB1,PDIA3,DDX3X,DUSP6,PMAIP1,GNB2L1,CASP8,IER3,ADAM8,TNFSF10,THBS1,TXNIP,NFKBID,GPX1,BCLAF1,LYN,GCH1,CTNNB1,DYNLL1,IRF1,ANXA1,IL1B,CASP4,STK17B,DDIT4,SPI1,RHOB,SAP30BP,CEBPB,RPS6,YWHAB,RPS3,RPS3A,CCL3,RBM5,NLRP3,USP7,TNFRSF10B,PSEN1,AKT1,TLR4,HMGB1,TSPO,PTEN,RXRA,EIF5A,BID,RIPK2,NR3C1,MEF2C,BCL6,JUN,MAP3K1,OGT,CDKN1A,STK4,ATM,G0S2,NDUFA13,MX1,TNF,JAK2,MAPK1,NR4A1,CASP1,STAT1,DUSP1,DNM2,S100A8,SHISA5,PTGS2,STK24,NCF2,CYLD,PTPRC,PPP2CA,NOTCH2,ANXA5,DRAM2,ATF4,MTCH1,MNDA
GO:0042638	exogen	1.74e-08	7.62e-11	2.22	71	PSMB7,AP2S1,ARF1,AP1B1,HLA-DPB1,PDIA3,SEC13,PSME1,RPS27A,CLTA,PSMD2,CLTC,PSMB9,PSMA7,PSMB4,DYNLL1,DYNC1H1,CD36,DYNC1LI2,HLA-A,NCF4,CTSD,PSMB10,HLA-DQB1,PSMB6,PSMD13,HLA-DRB5,PSMD8,CYBB,CALR,PSMA1,PSMB1,PSMD4,UBC,PSMB3,UBA52,HLA-B,HLA-C,CTSS,B2M,AP2M1,HLA-F,SEC61A1,PSMA4,UBB,IFI30,PSMB8,PSMA6,FCER1G,TAPBP,KLC1,HLA-DPA1,CANX,DNM2,HLA-DMA,AP1S2,CD74,RAB7A,HLA-DQA1,DCTN2,SEC61B,NCF2,NCF1,SEC31A,CYBA,HLA-DRA,HLA-DMB,HLA-E,HLA-DRB1,PSMA2,PSME2
GO:0043065	positive regulation of apoptotic process	1.85e-08	8.16e-11	1.99	91	PPP2R1A,NLRP1,ITM2B,DAPK1,MEF2A,INPP5D,PYCARD,TLR2,KLF10,BNIP3L,S100A9,ITGB1,PDIA3,DDX3X,DUSP6,PMAIP1,GNB2L1,CASP8,IER3,ADAM8,TNFSF10,THBS1,TXNIP,NFKBID,GPX1,BCLAF1,LYN,GCH1,CTNNB1,DYNLL1,IRF1,ANXA1,IL1B,CASP4,STK17B,SPI1,RHOB,SAP30BP,CEBPB,RPS6,YWHAB,RPS3,RPS3A,CCL3,RBM5,NLRP3,TNFRSF10B,USP7,PSEN1,AKT1,TLR4,HMGB1,TSPO,PTEN,RXRA,EIF5A,BID,RIPK2,NR3C1,MEF2C,BCL6,JUN,MAP3K1,OGT,STK4,ATM,G0S2,NDUFA13,MX1,TNF,JAK2,MAPK1,NR4A1,CASP1,STAT1,DUSP1,DNM2,S100A8,SHISA5,PTGS2,STK24,NCF2,CYLD,PTPRC,PPP2CA,NOTCH2,ANXA5,DRAM2,ATF4,MTCH1,MNDA
GO:0048523	negative regulation of cellular process	1.94e-08	8.59e-11	1.34	376	AP2S1,PPP2R1A,EID1,SRP14,NFIL3,LRRK2,INPP5D,PYCARD,CNOT8,HIGD2A,ITGB1,ATP5A1,MBD2,TMBIM6,MACF1,MYH9,STAT3,CLTC,ANAPC5,TXNIP,RAC1,PSMB4,UBE2D3,LYN,GADD45B,STAT5A,TNFAIP8,YWHAZ,BTG1,HBP1,SERPINB2,G3BP2,INPPL1,DDIT4,LRRFIP1,PTK2B,BST2,PRNP,KLF4,ARRB1,PRKCB,RAF1,PTBP1,WAC,RPS3,CCL3,RBM5,HSP90AB1,CD33,TNFAIP3,TLR4,BIRC2,PSMB1,RXRA,BAG6,UBC,TMSB10,AIF1,TMSB4X,ADAM10,SOD2,ACTN4,MEF2C,NR3C1,PSMB3,IL8,PFKL,DUSP2,UBA3,STK4,CDKN1A,BACH1,HSPA8,PLAUR,EGR1,JAK2,PSMB8,DAD1,DICER1,RGS19,NFKB1,FCER1G,PTBP3,RBBP4,IQGAP1,SAMSN1,ABHD2,ARF6,BIRC6,CD74,PRDX3,CYLD,ATG7,PPP2CA,NOTCH2,LRPAP1,PSMA2,RGS18,XPO1,SULF2,RFX5,PAIP2,CD164,PDCD4,RPS6KA1,CCL4,NFKBIA,CAPRIN1,ARHGDIA,RPS14,GMFG,DEDD2,PSME1,PPT1,CLTA,CAPZA2,ADAM8,NAIP,THBS1,MAF1,PSMB9,NFKBID,SH3KBP1,PSMA7,CST3,COMT,GPX1,BCLAF1,CFL1,ARHGEF2,CTNNB1,DYNLL1,IRF1,TAOK3,BTG2,TNFRSF14,UXT,LMO2,IRAK3,LGALS1,FOXN3,APOBEC3A,HMOX1,LST1,PPP2R5C,LRP1,HSPA9,ARRB2,PSEN1,SF1,UBE2E1,TSPO,PSMA1,SRGAP2,EIF5A,PPP1R15A,BCL6,PTPRE,UBXN1,JUN,STAG2,CD44,NPM1,VPS28,AP2M1,TES,VIM,ADRBK1,UBB,CD63,PLEK,NDUFA13,PLK3,CBX3,XRCC6,PPP1CA,SEMA4D,IFI16,GAS7,EMP3,CIRBP,DUSP1,FTH1,FXYD5,IL1RN,PTGS2,PABPC1,RAB7A,CUX1,C9orf89,AES,PTGER4,AHR,PICALM,CTNNA1,PRDX5,PPP1CC,MCL1,ROCK1,GRK6,YY1,TWF2,PSME2,PELI1,MTDH,IRF8,CCL3L1,HIF1A,CDC42,RBPJ,ITM2B,TXN,DAPK1,CNN2,ATPIF1,MEF2A,RBM4,KLF10,RBMX,DDX3X,DUSP6,EPS15,RPS27A,PSMD2,HMGB2,VDAC2,STXBP3,TNIP1,BECN1,MAP2K1,PPP1CB,PPM1F,NFKBIE,CD36,ANXA1,BNIP2,ARHGEF1,IL1B,BCL2A1,SRSF9,PSMB10,PSMB6,HSP90B1,PSMD13,CEBPB,NCOR1,RTN4,TCF25,YWHAB,BHLHE40,USP15,NR1H2,PSMD8,NLRP3,HMGB1,SRGN,UBE2I,TRIB1,CAT,EREG,GRB2,ENO1,NCKAP1L,ATM,HCK,TRIP12,ILK,PHB2,PSMA4,MAPRE1,EIF4G2,ID2,TNF,SRSF7,STAT1,CARD8,PIAS1,CAPZB,DNAJB6,ARHGDIB,RHOA,CAPG,PCM1,CTSH,STK24,KLF13,SUPT4H1,FOSB,HLA-DRB1,SP3,TPT1,ARAP1,PAFAH1B1,MNDA,OPA1,PSMB7,TGFBI,SOCS3,PAK1,ST13,CSK,CTSB,BNIP3L,GNB2L1,RGS2,ELF1,IER3,ADD1,RHOQ,YWHAE,ZFP36,SON,CCR2,CFLAR,PARK7,DGKZ,TSC22D3,YBX1,CTBP1,MGEA5,SPI1,WARS,RHOB,CORO1A,GNAI2,SMAD2,CSNK2B,PFDN5,CAPZA1,EIF3E,SRSF10,SP100,NBN,AKT1,VCL,UBE2D1,GSTP1,TIMP1,PTEN,MDM4,CALR,RPS13,PSMD4,NUMB,LILRB2,TRIM28,UBA52,MAP3K1,SRP9,MID1IP1,XRCC5,ATP1A1,HIPK3,MYO1F,IFI30,PIM3,SRSF6,MAPK1,TMBIM4,HNRNPA2B1,PSMA6,SMARCE1,ACADVL,NEDD4,CAB39,PTPN6,FBXW7,S100A11,TAX1BP1,JTB,PTPRC,ANXA5,DDX5,ADAR,SET,PSMG2
GO:0002237	response to molecule of bacterial origin	2.33e-08	1.04e-10	2.47	56	GSTP1,TSPO,IRF8,NLRP1,CD14,LILRB2,TRIB1,TLR1,SOD2,RIPK2,SOCS3,MEF2C,IL8,MEF2A,JUN,MAPK14,NFKBIA,PYCARD,TLR2,S100A9,B2M,MAPKAPK3,HCK,CASP8,TNF,JAK2,HMGB2,C5AR1,MAPK1,TNFRSF1B,CASP1,STAT1,COMT,LYN,GCH1,PTGER2,ICAM1,CD36,TNFRSF1A,S100A8,IL1B,CXCL2,IRAK3,PTGS2,PRDX3,NCF2,PTGER4,SERPINA1,CEBPB,MYD88,SLC11A1,PELI1,CCL3,MTDH,TNFAIP3,TLR4
GO:0001817	regulation of cytokine production	2.53e-08	1.14e-10	2.03	86	IRF8,NLRP1,HIF1A,NFKBIA,INPP5D,PYCARD,TLR2,CLEC7A,DDX3X,ELF1,CD83,RPS27A,ADAM8,THBS1,ZFP36,RAC1,UBE2D3,LYN,CCR2,CD36,IRF1,STAT5A,IL1B,IRAK3,MAP2K3,BST2,MYD88,CEBPB,PRNP,HMOX1,KLF4,ARRB1,FGR,IL17RA,CLEC4E,CCL3,TLR8,NLRP3,ARRB2,SYK,TNFAIP3,CD4,TLR4,CSF1R,TSPO,GSTP1,SRGN,CD14,LILRB2,CD86,UBC,UBA7,TLR1,RIPK2,NFKB2,BCL6,EREG,UBA52,HLA-B,NCKAP1L,UBE2L6,NFAM1,UBB,TNF,JAK2,NFKB1,IFI16,CASP1,FCER1G,BTK,CARD8,TNFRSF1A,IQGAP1,PTGS2,PCBP2,CD74,TAX1BP1,CYLD,PTGER4,SASH3,ATP6AP2,HLA-DRB1,MEFV,SLC11A1,PELI1,SULF2
GO:0071695	anatomical structure maturation	2.91e-08	1.31e-10	2.13	76	PSMB7,AP2S1,ARF1,HLA-DPB1,AP1B1,PDIA3,SEC13,PSME1,RPS27A,CLTA,PSMD2,CLTC,PSMB9,PSMA7,PSMB4,DYNLL1,DYNC1H1,CD36,DYNC1LI2,HLA-A,NCF4,CTSD,PSMB10,HLA-DQB1,PSMB6,PSMD13,HLA-DRB5,PSMD8,PSEN1,AKT1,CYBB,CALR,PSMA1,PSMB1,PSMD4,UBC,PSMB3,UBA52,HLA-B,HLA-C,CTSS,B2M,AP2M1,HLA-F,SEC61A1,PSMA4,UBB,IFI30,PSMB8,SEMA4D,PSMA6,FCER1G,TAPBP,KLC1,HLA-DPA1,CANX,DNM2,HLA-DMA,RHOA,AP1S2,PTGS2,CD74,RAB7A,HLA-DQA1,DCTN2,SEC61B,NCF2,NCF1,SEC31A,CYBA,HLA-DRA,HLA-DMB,HLA-E,HLA-DRB1,PSMA2,PSME2
GO:0006954	inflammatory response	4.33e-08	1.97e-10	2.05	81	CCL3L1,APOL3,HIF1A,CCR1,FOS,CCL4,TLR2,CLEC7A,S100A9,STAT3,ADAM8,NAIP,TNIP1,THBS1,S100A12,NFKBID,PIK3CD,TNFRSF1B,RAC1,LYN,CCR2,YWHAZ,ANXA1,PARK7,CD97,IL1B,CXCL2,MAP2K3,CCL20,ITGAL,SERPINA1,MYD88,CEBPB,HMOX1,NFKBIZ,LIPA,ALOX5,CCL4L2,CCL3,TLR8,NLRP3,AKT1,SYK,TNFAIP3,CYBB,TLR4,CSF1R,HMGB1,CD163,CD14,RXRA,LTA4H,AIF1,TLR1,RIPK2,PLSCR1,IL8,CD44,HCK,LYZ,NFAM1,TNF,NFKB1,IFI16,STAB1,FCER1G,AOAH,IL1RN,TNFRSF1A,S100A8,PTGS2,NCF1,CYBA,NOTCH2,LY86,CXCR4,PRDX5,HLA-DRB1,MEFV,SLC11A1,ITGB2
GO:0048522	positive regulation of cellular process	4.93e-08	2.26e-10	1.3	417	PPP2R1A,FNDC3B,APOL3,LRRK2,INPP5D,PYCARD,TLR2,FES,S100A9,HLA-DPB1,ITGB1,PDIA3,CNBP,LAMTOR1,PMAIP1,FKBP8,ITGA5,MBD2,POLD4,PRKAR1A,CASP8,MACF1,STAT3,ANAPC5,TXNIP,CCPG1,S100A12,TNFRSF1B,RAC1,PSMB4,HEXB,LYN,ICAM1,GADD45B,STAT5A,BTG1,STK17B,DDIT4,PTK2B,BST2,HNRNPD,JUNB,SUMO2,KLF4,ARRB1,SKP1,PRKCB,RAF1,RPS6,WAC,MAP3K3,RPS3,GLUD1,RPS3A,CCL3,C14orf166,TLR8,RBM5,TNFRSF10B,HSP90AB1,SYK,TNFAIP3,TLR4,PLXNB2,BIRC2,PSMB1,CD14,RXRA,UBC,AIF1,LITAF,ADAM10,SOD2,ACTN4,MEF2C,NR3C1,S100A6,PSMB3,IL8,MAP3K2,HSP90AA1,STK4,CDKN1A,TRA2B,G0S2,EGR1,JAK2,PSMB8,DICER1,RPS15A,NFKB1,ATP6V0D1,FCER1G,VAMP3,BTK,RPS19,IQGAP1,SSR1,ARF6,CD74,PRDX3,NCF2,CYLD,USF1,SEC31A,ATG7,PPP2CA,DRAM2,NOTCH2,RAB8B,PKN1,GPR183,PSMA2,SULF2,SQSTM1,VAV1,BRK1,FYN,RPS6KA1,FOS,CCL4,MAPK14,NFKBIA,CAPRIN1,RAC2,CLEC7A,ARHGDIA,PFN1,DEDD2,SDCBP,PSME1,RPS4X,XBP1,PPT1,KIF5B,ADAM8,THBS1,PSMB9,NFKBID,PSMA7,COMT,GPX1,BCLAF1,CFL1,CTNNB1,DYNLL1,IRF1,TAOK3,BTG2,TNFRSF14,LMO2,LGALS1,HLA-DRB5,HMOX1,CCDC88A,CLEC4E,PPP2R5C,CSNK1D,USP7,ARRB2,PSEN1,CSF1R,UBE2E1,TSPO,UTRN,PSMA1,HERPUD1,EIF5A,BID,SLC20A1,CTDSP2,BCL6,PLSCR1,JUN,CD44,ETS2,ADRBK1,UBB,CD63,PLEK,NDUFA13,FKBP1A,SHOC2,PLK3,MX1,ZEB2,XRCC6,SEMA4D,ARPC4,NFE2L2,IFI16,CCNH,CIRBP,DUSP1,HLA-DPA1,S100A4,MAPK8IP3,IL1RN,HLA-DMA,SUN2,S100A8,VAPA,TCEB2,PTGS2,PABPC1,PTGER4,AHR,HLA-DRA,POLR2E,PICALM,CTNNA1,TWF2,ATF4,PSME2,SLC11A1,MTCH1,PELI1,RAP1A,MTDH,VCP,HCLS1,IRF8,SECTM1,HIF1A,CDC42,RBPJ,ITM2B,EIF2A,DAPK1,MEF2A,RBM4,KLF10,RBMX,CAP1,DDX3X,DUSP6,CDK5RAP3,CD83,RPS27A,PPP1R12A,PSMD2,HMGB2,TNIP1,TNFSF10,BECN1,MAP2K1,PPM1F,PIK3R5,CD36,ANXA1,FOSL2,BNIP2,IL1B,CSRNP1,PSMB10,ARPC2,MAP2K3,PSMB6,ITGAL,PSMD13,HSP90B1,LFNG,NPTN,RAN,DDX17,CEBPB,SAP30BP,FGR,PDIA6,RTN4,ANXA2,YWHAB,NR1H2,HNRNPK,PSMD8,NLRP3,HMGB1,UBE2I,CD86,CAT,TRIB1,RIPK2,EREG,GRB2,CCNY,NCKAP1L,ACSL4,JUND,ATM,HCK,DPYSL2,ILK,NFAM1,PSMA4,ID2,TNF,CAPNS1,STAT1,CARD8,PIAS1,DNM2,FLNA,TNFRSF1A,RHOA,ENY2,CTSH,STK24,HLA-DQA1,KLF13,NAMPT,SUPT4H1,LGALS9,SASH3,HLA-DRB1,ACTR3,TCIRG1,SP3,ARAP1,PAFAH1B1,SP1,MNDA,PSMB7,NLRP1,CCR1,SOCS3,PAK1,MAP3K8,TNFSF13,CSK,BNIP3L,GNB2L1,NCOA4,CD47,ELF1,IER3,GNAS,ADD1,RHOQ,ZFP36,GCH1,CCR2,RHOG,CFLAR,TLN1,YBX1,CASP4,CTBP1,MGEA5,SPI1,HLA-DQB1,TPP1,RHOB,CORO1A,EDF1,GNAI2,SMAD2,MYD88,CSNK2B,KLF6,SP100,NBN,AKT1,CD4,UBE2D1,GSTP1,TIMP1,PTEN,SPAG9,ACIN1,MDM4,CALR,PSMD4,NUMB,LILRB2,TRIM28,TLR1,APP,NAP1L1,UBA52,FPR1,BCAP31,MAP3K1,GRN,OGT,MID1IP1,XRCC5,MAPKAPK3,MYO1F,CD1D,C5AR1,MAPK1,NR4A1,USF2,LTBR,PSMA6,CASP1,RBM3,ACADVL,NEDD4,CAB39,PTPN6,DBNL,FBXW7,EEF1D,SHISA5,MTPN,JTB,PTPRC,SERP1,ANXA5,HDGF,CXCR4,DDX5,RPS9,ADCY7,TNFSF13B,CCND3
GO:0050778	positive regulation of immune response	5.62e-08	2.59e-10	1.99	87	FYN,SPG21,PAK1,RPS6KA1,CD46,MEF2A,FOS,CSK,MAPK14,NFKBIA,INPP5D,TLR2,CLEC7A,HLA-DPB1,DUSP6,CASP8,RPS27A,ADAM8,TNIP1,PIK3CD,FYB,LCP2,LYN,MAP2K1,CCR2,STAT5A,IL1B,IRAK3,HLA-DQB1,MAP2K3,HLA-DRB5,MYD88,PRKCB,WAS,TLR8,PSEN1,SYK,TNFAIP3,CD4,TLR4,PTEN,CD14,CD86,UBC,TLR1,RIPK2,CD55,MEF2C,NFKB2,EREG,UBA52,PLSCR1,JUN,LAT2,MAP3K1,NCKAP1L,B2M,MAPKAPK3,HCK,NFAM1,CFP,UBB,TNF,CD1D,MAPK1,CR1,NFKB1,IFI16,FCER1G,BTK,HLA-DPA1,PTPN6,HLA-DMA,CD74,HLA-DQA1,VASP,CYLD,PTPRC,HLA-DRA,SASH3,HLA-DRB1,SLC11A1,PELI1,UNC93B1,TNFSF13B,CFD,MNDA
GO:0031401	positive regulation of protein modification process	5.93e-08	2.75e-10	1.74	125	HCLS1,PSMB7,CDC42,PAK1,LRRK2,MAPK14,ITGB1,GNB2L1,ITGA5,PSME1,PRKAR1A,XBP1,RPS27A,ADAM8,PSMD2,ANAPC5,THBS1,ADD1,PSMB9,S100A12,PSMA7,PSMB4,LYN,MAP2K1,GADD45B,PIK3R5,CD36,TAOK3,TLN1,TNFRSF14,IL1B,CTBP1,PSMB10,PTK2B,MAP2K3,PSMB6,TPP1,PSMD13,HSP90B1,NPTN,GNAI2,ARRB1,SKP1,PDIA6,CCDC88A,CSNK2B,RAF1,MAP3K3,YWHAB,CSNK1D,PSMD8,TNFRSF10B,ARRB2,PSEN1,NBN,AKT1,SYK,CD4,TLR4,UBE2D1,CSF1R,UBE2E1,PTEN,PSMA1,CALR,HERPUD1,PSMB1,PSMD4,UBC,AIF1,CTDSP2,RIPK2,PSMB3,EREG,UBA52,FPR1,IL8,CCNY,NCKAP1L,MAP3K2,OGT,CD44,STK4,MAPKAPK3,ILK,PSMA4,UBB,FKBP1A,TNF,JAK2,C5AR1,PSMB8,ZEB2,SEMA4D,MAPK1,ATP6V0D1,PSMA6,PIAS1,ACADVL,MAPK8IP3,CAB39,DBNL,IL1RN,FBXW7,TNFRSF1A,IQGAP1,SSR1,CD74,JTB,SEC31A,PTPRC,ATG7,PPP2CA,SERP1,HDGF,CXCR4,PSMA2,ATF4,PKN1,PSME2,SLC11A1,PELI1,ADCY7,RAP1A,CCND3
GO:0002224	toll-like receptor signaling pathway	6e-08	2.8e-10	3.45	31	BTK,MAP2K1,CD14,CD86,UBC,TLR1,RIPK2,MEF2C,NFKB2,UBA52,RPS6KA1,MEF2A,FOS,IRAK3,JUN,MAP3K1,MAPK14,NFKBIA,TLR2,MAP2K3,MAPKAPK3,DUSP6,MYD88,UBB,RPS27A,PELI1,UNC93B1,MAPK1,TNIP1,NFKB1,TLR4
GO:0009617	response to bacterium	6.22e-08	2.92e-10	2.09	76	IRF8,NLRP1,SOCS3,MEF2A,MAPK14,NFKBIA,PYCARD,TLR2,S100A9,CD47,CASP8,HMGB2,S100A12,TNFRSF1B,COMT,LYST,GPX1,LYN,GCH1,ICAM1,CD36,IL1B,HLA-A,CXCL2,IRAK3,CCL20,SERPINA1,MYD88,CEBPB,FGR,CCL3,SYK,TNFAIP3,CD4,TLR4,TSPO,HIST1H2BK,GSTP1,CD14,LILRB2,TRIB1,TLR1,RIPK2,SOD2,MEF2C,JUN,IL8,HLA-B,B2M,MAPKAPK3,HCK,LYZ,CFP,MYO1F,TNF,C5AR1,JAK2,CD1D,MAPK1,NFKB1,STAB1,CASP1,FCER1G,STAT1,PTGER2,TNFRSF1A,S100A8,PTGS2,PRDX3,NCF2,NCF1,PTGER4,HLA-DRB1,SLC11A1,PELI1,MTDH
GO:0044699	single-organism process	7.21e-08	3.4e-10	1.15	858	AP2S1,PPP2R1A,ZNF267,NFIL3,LRRK2,RPL19,RPL41,TLR2,FES,RPL36,S100A9,AP1B1,ITGB1,PDIA3,PMAIP1,RPS8,ITGA4,RPL38,SH2B3,RPL35A,FKBP8,IFITM2,MYH9,STAT3,CLTC,TXNIP,RPL6,S100A12,HEXB,CREG1,RAPGEF2,STAT5A,YWHAZ,BTG1,RPL4,HBP1,G3BP2,STK17B,DOK2,PTK2B,IL13RA1,TAGLN2,APH1A,PRNP,RPS6,RPS3,ENTPD1,CCL3,HSP90AB1,TLR4,PLXNB2,BIRC2,NDUFV2,PSMB1,CD14,RXRA,BAG6,UBC,AIF1,MYO9B,GMIP,ACTR2,SOD2,ACTN4,PDE4B,CTSS,MAP3K2,STK4,CDKN1A,HSPA8,SSH2,STAT2,RPS23,GDI2,PLAUR,JAK2,HMHA1,DICER1,SAT1,NFKB1,FCN1,FCER1G,IQGAP2,BTK,BST1,CSDE1,ANP32A,PTBP3,RPL30,ATP6V1B2,RASSF3,ARF6,SSR1,RPL35,SEC61B,PRDX3,RPL18A,CYLD,USF1,SEC31A,ALDH2,CLIC1,NOTCH2,RPS18,PSMA2,RPL34,RGS18,RPL37,SQSTM1,VAV1,MYCBP2,DOCK2,BRK1,FYN,TOP2B,TNFAIP2,DEF8,CD46,MAPK14,NFKBIA,CLEC7A,RPS27,ARHGDIA,PFN1,DEDD2,SDCBP,GABARAP,RPS4X,XBP1,PPT1,PREX1,SEPT2,CLTA,CAPZA2,NAIP,RPL11,CSF3R,SLC7A7,THBS1,PSMA7,COMT,GPX1,NOTCH2NL,LCP2,DYNLL1,IRF1,LGALS3,IRAK3,ATP6V0B,FOXN3,RPL7,RAB31,PPP2R5C,BSG,RPL17,LIPA,LRP1,CSNK1D,RPS17,PLCB2,TANK,IGF2R,PSEN1,CSF1R,TSPO,GAA,PSMA1,SRGAP2,RCSD1,VCAN,PPP1R15A,CTDSP2,RPLP0,BCL6,PLSCR1,JUN,AKAP13,PLP2,CALM1,CD63,FKBP1A,PLK3,XRCC6,IFI16,RPL3,PIP4K2A,GAS7,CYP1B1,DUSP1,CANX,HLA-DPA1,S100A4,ATP6V1E1,RPL31,IL1RN,TPM4,HLA-DMA,FAU,ARHGAP30,PTGS2,MYL6,RAB7A,RAB32,AHR,AGFG1,CTNNA1,RPL14,GRK6,YY1,ATF4,PSME2,SLC11A1,MTCH1,FLI1,SLC38A2,SECTM1,ARF5,ITM2B,ALDOA,SLC16A3,MBNL1,RPL12,RBM4,KLF10,USP33,IFRD1,CAP1,NDRG1,CELF1,DDX3X,CDK5RAP3,JMJD1C,RPL27A,PSMD2,IGSF6,TNIP1,WSB1,MAP2K1,ARHGAP4,PPM1F,PIK3R5,CD36,ANXA1,ASAH1,ARHGEF1,CCNI,TYMP,IL1B,AGPAT6,CTSD,CDC42SE1,PSMB10,RPL36A,EIF4B,PSMB6,PSMD13,HECTD1,SLC12A6,LFNG,CEBPB,FGR,PDIA6,TTC7A,RPL24,NCOR1,RTN4,BHLHE40,YWHAB,USP15,RPS12,NR1H2,NLRP3,CYBB,HMGB1,AGTPBP1,XRN2,SRGN,CD53,GTF2I,CAT,CCNY,CYB5R4,JUND,SIRPB1,HCK,TYK2,PHB2,DPYSL2,NFAM1,EIF4G2,ADIPOR1,ID2,HEXA,GPSM3,SELPLG,IRF9,MYL12B,DNM2,DNAJB6,ARHGDIB,RHOA,ERBB2IP,VASP,NAMPT,FOSB,GLS,SASH3,TCIRG1,PRKCSH,ARAP1,PAFAH1B1,SP1,SH3BP2,RPL27,OPA1,PSMB7,NLRP1,CSNK1A1,RAP1B,EIF4A1,TGFBI,CCR1,RPS10,OGFR,TNFSF13,NUMA1,CSK,RAB1A,IFNGR2,RPL5,CTSB,ARHGAP27,QKI,GNB2L1,IER3,MX2,KPNB1,RAD23B,ADD1,IFNGR1,YWHAE,ZFP36,DYNC1H1,CCR2,RHOG,GLUL,TLN1,CD97,TSC22D3,YBX1,NDUFA12,ITGAM,SPI1,TPP1,RHOB,PRCP,SMAD2,GNAI2,CRTAP,CSNK2B,ZYX,WAS,KLF6,HNMT,FXR1,NBN,RPS11,VCL,GSTP1,ARF4,ACIN1,TET2,PSMD4,RPS13,EIF4A2,TLR1,APP,IL10RA,PLXND1,UBA52,BCAP31,FPR1,VDAC1,ZFP36L1,OGT,ATP1A1,PPP1R15B,FNBP1,RPL15,RPL21,RPL37A,TMEM2,SRSF1,RPL22,RPL32,CD1D,C5AR1,PSMA6,RALB,SMARCE1,RPL13A,SIRPA,CAB39,DBNL,PTPN6,FBXW7,EEF1D,S100A11,MTPN,PTPRC,HLA-DMB,SERP1,HDGF,GBP1,CD48,CXCR4,DDX5,ADAR,RPS9,TNFSF13B,CCND3,APOL3,CLEC4A,RPL26,GBP2,LAMP2,RPL10,PPIA,PYCARD,INPP5D,HLA-DPB1,ELMO1,TAGAP,ITGA5,PPP4C,ATP5A1,MBD2,PRKAR1A,ARHGAP26,CASP8,MACF1,IK,RPS5,RPL8,FYB,RAC1,PSMB4,UBE2D3,LYN,TMED2,KCNAB2,RPL13,ICAM1,GADD45B,CECR1,DDB1,FGD2,DYNC1LI2,RPL29,SLC8A1,SERPINB2,INPPL1,DDIT4,BST2,ATP2B1,CTSZ,JUNB,ACTG1,MPP1,KLF4,ARRB1,SKP1,PRKCB,RAF1,MAP3K3,RPS3A,TLR8,TNFRSF10B,RPS21,CD33,ATP6V0E1,SYK,TNFAIP3,RAB2A,RPS7,LITAF,TMSB4X,ADAM10,NR3C1,MEF2C,S100A6,NFKB2,PSMB3,IL8,HLA-C,HSP90AA1,DUSP2,B2M,SEC61A1,EGR1,FAM65B,PSMB8,DAD1,RPS15A,RGS19,ATP6V0D1,PTGES3,TACC1,RPS19,KLC1,PSAP,SGK1,IQGAP1,NINJ1,AP1S2,MCTP1,CD74,NCF2,CYBA,ATG7,RPL7A,PPP2CA,RAB8B,ARHGAP15,ATP6AP2,RPS2,GPR183,PKN1,ZFAND5,BTF3,DNAJA1,XPO1,SULF2,RPS15,ARF1,BRD2,CD164,RPL18,VMP1,RPS6KA1,FOS,CCL4,ABR,CAPRIN1,PSTPIP1,RAC2,DOCK8,SEC13,RPS14,CAPN2,PSME1,AGTRAP,RPS28,GNB1,ADAM8,RPL10A,PSMB9,FLII,SLC3A2,SH3KBP1,CFL1,ARHGEF2,CTNNB1,TAOK3,BTG2,HINT1,MGAT1,TNFRSF14,HLA-A,LMO2,NCF4,RPL23A,LGALS1,CCL20,TLE4,HLA-DRB5,HMOX1,LST1,CLNS1A,CCDC88A,EIF4G1,ALOX5,RASGEF1B,ITPK1,USP7,ARHGAP9,ARRB2,SF1,UBE2E1,LILRA1,UTRN,HERPUD1,RASSF4,RAB8A,LTA4H,BID,RAB11A,SLC20A1,PTPRE,LAT2,HLA-B,FERMT3,STAG2,RAB10,F13A1,CD44,NPM1,AP2M1,LCP1,VIM,TMEM107,S100A10,ETS2,CFP,ADRBK1,UBB,PLEK,SHOC2,MX1,TBCB,ZEB2,LRCH4,SEMA4D,PPP1CA,RPL28,NFE2L2,MAP4K4,SCO2,APLP2,WDR1,MAPK8IP3,NDUFB9,AMFR,HSD17B4,S100A8,VAPA,WNK1,CUX1,AES,PTGER4,RASSF2,HLA-DRA,HLA-E,NUP214,PRDX5,PPP1CC,MCL1,ROCK1,TUBB,TWF2,ATP6V1A,PELI1,UNC93B1,CFD,RAP1A,MTDH,LILRA2,VCP,HCLS1,IRF8,HIF1A,CDC42,RBPJ,NBEAL2,TXN,ARF3,EIF2A,DAPK1,CNN2,ATPIF1,TPM3,MEF2A,COX5B,PILRA,RPS20,DUSP6,CD83,EPS15,RPS27A,COPA,ATP6V1G1,PPP1R12A,HMGB2,STXBP3,TNFSF10,BECN1,AMICA1,EIF4E2,PPP1CB,CSTA,TREM1,SELL,RAB5C,BNIP2,CSRNP1,ACTB,MAP2K3,ITGAL,NCL,SERPINA1,HSP90B1,NDEL1,NPTN,RAN,DDX17,PJA2,ZBTB7B,IL17RA,ANXA2,TCF25,HNRNPK,PSMD8,ADAP1,IKZF1,N4BP2L2,CD86,UBA7,TRIB1,RIPK2,CD55,EREG,GRB2,GPX4,MAT2A,NCKAP1L,ACSL4,EHD1,UBE2L6,MKNK2,ATM,HLA-F,TRIP12,ILK,PSMA4,IRF5,TNF,TPI1,RABGGTB,ATP5B,ANPEP,STAT1,TAPBP,RAB24,PIAS1,CAPZB,PTGER2,FGL2,FLNA,TNFRSF1A,PCM1,CTSH,AHNAK,STK24,HLA-DQA1,NCF1,LGALS9,RPS25,DEK,ATP6V1F,HLA-DRB1,ACTR3,SP3,MXD1,WDR74,MOB1A,FLOT2,CRIP1,CDC42EP3,ITGB2,AQP9,MNDA,SPG21,SOCS3,PAK1,FLOT1,H3F3A,UQCRQ,PRDX1,NCOA4,RGS2,CD47,GNAS,RHOQ,PIK3CD,PLXNC1,LYST,GCH1,PARK7,RPSA,DGKZ,HLA-DQB1,WARS,LILRA3,RPL23,CORO1A,EDF1,MYD88,PABPC4,PFDN5,ANXA7,APRT,CAPZA1,SP100,AKT1,CD4,UBE2D1,TIMP1,PTEN,SPAG9,CALR,RPL39,NUMB,LILRB2,TRIM28,RPLP1,PRELID1,STAT6,RPS29,MAP3K1,GRN,XRCC5,TYROBP,MAPKAPK3,RPLP2,TMEM176B,RPS16,BLOC1S1,SIPA1L1,IFI30,DOCK11,MAPK1,CR1,NR4A1,DBI,USF2,LTBR,SNX17,STAB1,OSTF1,CASP1,JAK1,GNB2,RASSF5,ACADVL,NEDD4,CORO1C,GGNBP2,RPS24,SHISA5,ITGAX,GNG2,DCTN2,GM2A,ANXA5,MEFV,ADCY7,DIAPH1,RAB18
GO:0002755	MyD88-dependent toll-like receptor signaling pathway	7.58e-08	3.6e-10	3.79	27	BTK,MAP2K1,UBC,RIPK2,MEF2C,NFKB2,UBA52,RPS6KA1,MEF2A,FOS,IRAK3,JUN,MAP3K1,MAPK14,NFKBIA,TLR2,MAP2K3,MAPKAPK3,DUSP6,MYD88,UBB,RPS27A,PELI1,MAPK1,TNIP1,NFKB1,TLR4
GO:0042274	ribosomal small subunit biogenesis	7.78e-08	3.72e-10	7.4	13	RPS7,RPS19,RPS8,RPS14,RPS25,RPS15,RPS16,RPS6,RPS28,RPS24,RPSA,RPS17,RPS21
GO:0034097	response to cytokine stimulus	8.94e-08	4.3e-10	1.83	106	IRF8,EIF4A1,HIF1A,CCR1,DDOST,GBP2,SOCS3,PYCARD,IFNGR2,CTSB,RBMX,HLA-DPB1,IFITM2,CASP8,RPS27A,MX2,KPNB1,STAT3,IFNGR1,EIF4E2,GCH1,CTNNB1,ICAM1,CCR2,IRF1,STAT5A,ANXA1,TNFRSF14,IL1B,HLA-A,IRAK3,PTK2B,HLA-DQB1,BST2,SERPINA1,JUNB,CORO1A,CALCOCO2,HLA-DRB5,MYD88,CSNK2B,EIF4G1,KLF6,CCL3,SP100,HNMT,CSF1R,UBE2E1,TIMP1,CPD,UBC,EIF4A2,UBA7,AIF1,ADAM10,RIPK2,EREG,UBA52,PLSCR1,IL8,JUN,HLA-C,HLA-B,ACSL4,UBE2L6,CD44,B2M,HLA-F,TYK2,HCK,STAT2,SEC61A1,PLP2,UBB,IRF5,EIF4G2,EGR1,MX1,IFI30,TNF,JAK2,PSMB8,SELPLG,NFKB1,IRF9,JAK1,STAT1,PIAS1,HLA-DPA1,NEDD4,PTPN6,TNFRSF1A,PTGS2,CD74,HLA-DQA1,AES,HLA-DRA,GBP1,HLA-E,NUP214,ADAR,ZFAND6,HLA-DRB1,MCL1,SLC11A1,KYNU
GO:0043549	regulation of kinase activity	1.15e-07	5.57e-10	1.78	113	PPP2R1A,CCNL1,CDC42,SOCS3,PDCD4,PAK1,LRRK2,MAPK14,PYCARD,DUSP6,CDK5RAP3,GNB2L1,GMFG,RGS2,PRKAR1A,XBP1,RPS27A,ADAM8,CDC37,THBS1,ADD1,S100A12,RAC1,LYN,MAP2K1,GADD45B,PPM1F,PIK3R5,TAOK3,TLN1,IL1B,IRAK3,INPPL1,PTK2B,MAP2K3,TPP1,HSP90B1,GNAI2,FGR,PDIA6,CCDC88A,CSNK2B,RAF1,MAP3K3,YWHAB,TNFRSF10B,PSEN1,NBN,AKT1,SYK,TNFAIP3,CD4,TLR4,CSF1R,GSTP1,PTEN,CALR,HERPUD1,UBC,TRIB1,APP,CTDSP2,RIPK2,EREG,UBA52,FPR1,IL8,CCNY,NCKAP1L,MAP3K2,DUSP2,STK4,CDKN1A,MAPKAPK3,ILK,UBB,HIPK3,TNF,JAK2,C5AR1,ZEB2,MAPK1,ATP6V0D1,CCNH,APLP2,DUSP1,ACADVL,MAPK8IP3,CAB39,PTPN6,DBNL,IL1RN,FBXW7,IQGAP1,SSR1,CD74,PRDX3,JTB,SEC31A,PTPRC,PPP2CA,SERP1,RBL2,HDGF,CXCR4,ADAR,ATF4,PKN1,SLC11A1,CCNL2,ADCY7,RAP1A,CCND3
GO:0009987	cellular process	1.18e-07	5.73e-10	1.06	1336	CEBPD,RTN3,ZNF267,SENP6,LRRK2,NKTR,TLR2,FES,RPL36,AP1B1,RIOK3,CNBP,RPS8,RPL35A,FKBP8,TMBIM6,POLD4,GAPT,MYH9,COX6A1,CLTC,SNAP23,HEXB,RAPGEF2,ELOVL5,STAT5A,HNRNPC,SCAF11,HBP1,STK17B,STK10,IL13RA1,ACSL1,PRNP,UBE2J1,USP3,SPCS3,C14orf166,HSP90AB1,SEPT9,PLXNB2,NDUFV2,ZNF638,PSMB1,CD14,FKBP15,UBC,TMSB10,GMIP,PGAM1,ACTN4,CHD1,RBM23,CTSS,MAP3K2,UBA3,HSPA8,SSH2,STAT2,RPS23,G0S2,PLAUR,SAT1,FCN1,SF3B2,IQGAP2,VAMP3,PTBP3,MANBA,RPL30,UQCRC1,SSR1,ARF6,EEF1B2,RPL18A,PRDX3,ALDH2,SSR3,NOTCH2,MICAL2,RPS18,SRRM2,LRPAP1,PSMA2,RPL34,IRF2BP2,SRSF3,PTTG1IP,SQSTM1,VAV1,RFX5,DOCK2,FYN,CCNL1,PDCD4,DEF8,MAPK14,NFKBIA,FTL,ARHGDIA,DEDD2,GABARAP,RPS4X,PPT1,PREX1,SEPT2,CLTA,NAIP,CSF3R,SLC7A7,KTN1,MAF1,MBOAT7,GPX1,BAZ2B,NOTCH2NL,LCP2,DYNLL1,IRAK3,RPL36AL,ATP6V0B,MTMR14,ARPC3,IST1,BSG,LIPA,CSNK1D,RPS17,TANK,PSEN1,CSF1R,TSPO,PRPF8,CTDSP2,RPLP0,BCL6,PLSCR1,JUN,AKAP13,VPS28,NDUFB10,CCT8,CD63,EIF3A,PLK3,CBX3,XRCC6,RNPS1,IFI16,GAS7,TUBA1A,RPS17L,DUSP1,IL1RN,FAU,ARHGAP30,PTGS2,MYL6,SEPT7,RAB32,RAB7A,AHR,CTNNA1,AGFG1,ATP5I,ATF4,SLC11A1,NDUFA11,THOC2,UQCR11,SLC38A2,SLC25A3,SECTM1,ARF5,CHMP2A,ALDOA,MBNL1,RPL12,USP33,IFRD1,CAP1,CELF1,DDX3X,ICAM3,RPL27A,PSMD2,IGSF6,TNIP1,RNASEK,BAZ1A,MSL1,ARHGAP4,ANXA1,TYMP,AGPAT6,ADPGK,PLBD1,BCL2A1,ARPC2,EIF4B,PSMB6,HECTD1,ALDH1A1,LFNG,CEBPB,PDIA6,NCOR1,RTN4,RPS12,NR1H2,CYBB,HMGB1,AGTPBP1,GTF3A,SRGN,CCNY,TMEM219,CYB5R4,SIRPB1,HCK,TYK2,NFAM1,ATP5G3,EIF4G2,ID2,NEDD8,RNASET2,HEXA,SRSF7,GPSM3,SELPLG,EIF2S3,SPOPL,IRF9,ATP5F1,MYL12B,GAPDH,CAPG,HK1,VASP,KLF13,NAMPT,FOSB,GLS,TCIRG1,TPT1,CCNL2,PRKCSH,PAFAH1B1,SH3BP2,RPL27,NLRP1,CSNK1A1,RAP1B,CD68,CCR1,RNF213,TNFSF13,OGFR,CSK,FUBP1,NUMA1,RAB1A,RPL5,ATP5J2,CTSB,ARHGAP27,GNB2L1,GNS,IER3,RAD23B,ADD1,ZFP36,COX7C,PGD,ANXA11,DYNC1H1,RHOG,CD97,ARPC5,SPI1,ITGAM,NDUFA12,SAP18,GNAI2,ARL6IP4,SMAD2,CRTAP,NFKBIZ,PFKFB3,CSNK2B,CHMP4B,RSL24D1,WAS,KLF6,EIF3E,SRSF10,NBN,FXR1,VCL,STX11,ARF4,TET2,RPS13,PSMD4,SFPQ,APP,GLRX,IL10RA,PLXND1,BLVRA,FPR1,BCAP31,VDAC1,EEF1G,OGT,ZFP36L1,PPP1R15B,RPL37A,SSBP1,SULT1A1,RPL32,NARS,C5AR1,LAMP1,CS,PSMA6,RPL13A,SMARCE1,CAB39,PTPN6,DBNL,EIF3K,FBXW7,IDS,EEF1D,NDUFB7,S100A11,PTPRC,MORF4L1,CD48,GBP1,ADAR,RPS9,TNFSF13B,CCND3,APOL3,CLEC4A,SRP14,RPL26,LAMP2,PYCARD,INPP5D,TMEM123,VAMP8,HLA-DPB1,TAGAP,PGK1,PPP4C,EIF3D,MBD2,PRKAR1A,ARHGAP26,MACF1,STX10,CCPG1,RPS5,SRSF11,PSMB4,LYN,ICAM1,DDB1,FGD2,RPN2,HADHA,DYNC1LI2,EIF3M,COX7A2L,RPL9,LRRFIP1,TFEC,ATP2B1,HNRNPD,ACTG1,MPP1,SKP1,PRKCB,SNX18,WAC,TNFRSF10B,RPS21,HIST2H2AC,LITAF,TMSB4X,ZFC3H1,ADAM10,NR3C1,MEF2C,MARCH7,PSMB3,HSP90AA1,DUSP2,SND1,SERINC1,B2M,BACH1,GPBP1L1,EGR1,PSMB8,DCP2,RPS15A,VPS35,RGS19,LSP1,CELF2,FAM96A,SPTLC2,RPS19,KLC1,PSAP,NT5C2,IQGAP1,NINJ1,AP1S2,CD74,ATG7,SLC43A2,RAB8B,CLINT1,GPR183,PKN1,BTF3,DNAJA1,XPO1,CYP27A1,AKR1A1,CD164,OS9,RNF149,VMP1,RPS6KA1,FOS,ABR,COX6C,PSTPIP1,SEC13,UQCRH,CAPN2,PSME1,GUK1,RPS28,GNB1,KIF5B,ADAM8,CDC37,SSR4,SH3KBP1,CST3,SQRDL,CFL1,HMGN2,TAOK3,MGAT1,HLA-A,HIST1H1E,LMO2,HIST1H1C,UBA1,IMPDH1,LST1,WIPF1,AKNA,HSD17B11,EIF4G1,RASGEF1B,ITPK1,USP7,ARRB2,HIST1H2BK,RAB8A,LTA4H,RAB11A,PTPRE,UBXN1,HLA-B,F13A1,LYZ,UBB,PLEK,SHOC2,EEF1A1,MX1,CCT5,HNRNPR,TBCB,PRPF40A,ZEB2,SEMA4D,PPP1CA,MYL12A,SH3BGRL3,RPL28,NFE2L2,MAP4K4,CCNH,WDR1,CIRBP,XPO6,FTH1,NDUFB9,VAPA,WNK1,PABPC1,CCT6A,CUX1,RASSF2,HLA-DRA,PLIN2,POLR2E,PICALM,HLA-E,ATP6V1A,TWF2,PELI1,LILRA2,MTDH,USP25,VCP,IRF8,HIF1A,CDC42,EIF2A,ARF3,TXN,COX8A,EIF4H,MEF2A,PILRA,TOMM6,MKRN1,SLC15A3,EPS15,RPS27A,HMGB2,HERC1,TNFSF10,PLD3,PPP1CB,EFTUD2,TUBA1B,RAB5C,BNIP2,CSRNP1,ITGAL,HSP90B1,DDX17,RAN,NPTN,SAP30BP,ZBTB7B,PJA2,IL17RA,VNN2,HNRNPK,POLE4,PRPF4B,ADAP1,IKZF1,TRIB1,UBA7,RIPK2,EREG,GRB2,GPX4,MAT2A,ACSL4,UBE2L6,MKNK2,ATP5O,TRIP12,NIN,ILK,IRF5,ANAPC16,TPI1,SF3B5,ATP5B,TKT,TAPBP,FGL2,HP1BP3,CTSH,HLA-DQA1,STT3B,HNRNPU,HLA-DRB1,ATP6V1F,ZFAND6,WDR74,MXD1,SP3,MOB1A,CRIP1,AQP9,MNDA,SPG21,SOCS3,H3F3A,MAP3K8,PARP14,PPP1R10,BNIP3L,PRDX1,PTMA,RNF181,BZW1,PLXNC1,LYST,STXBP2,EIF1,NPC2,RPSA,PARK7,CASP4,KANSL1,HLA-DQB1,SF3B1,RPL23,RNF13,CORO1A,MYD88,PABPC4,ZCCHC6,CAPZA1,APRT,SP100,SLTM,CD4,UBE2D1,PTEN,TIMP1,CALR,RPLP1,TRIM28,STAT6,NAP1L1,OXA1L,MAP3K1,PCF11,GRN,KARS,MID1IP1,TYROBP,DCAF8,HIPK3,AMPD2,BLOC1S1,SIPA1L1,MAPK1,DBI,NR4A1,STAB1,SNX17,LTBR,CASP1,RASSF5,GNB2,ACADVL,MIS18BP1,CORO1C,CD99,RPS24,SHISA5,GM2A,ANXA5,AZIN1,CLK3,MEFV,PSMG2,RAB18,PPP2R1A,AP2S1,SCFD1,EID1,NFIL3,RPL19,RPL41,M6PR,IVNS1ABP,S100A9,PDIA3,ITGB1,PMAIP1,TMEM30A,LAMTOR1,SH2B3,RPL38,ITGA4,IFITM2,COX4I1,STAT3,RPL6,TXNIP,S100A12,KIAA1033,PPIF,SMG1,YWHAZ,BTG1,COX6B1,RPL4,G3BP2,PTK2B,DOK2,MAN2B1,QPCT,SUMO2,ZDHHC7,APH1A,MARCKS,PTBP1,RPS6,ENTPD1,RPS3,MARCH1,COPE,CCL3,SSR2,PTDSS1,ARPC1B,NOP10,TLR4,BIRC2,RNH1,BAG6,RXRA,PAPOLA,AIF1,MYO9B,TRMT112,SOD2,ACTR2,PNRC1,CNOT2,PDE4B,CDKN1A,STK4,NDUFS5,HNRNPA1,GDI2,CERS2,JAK2,DICER1,HMHA1,NONO,NFKB1,FCER1G,BTK,ANP32A,RBBP4,TCP1,ATP6V1B2,RASSF3,RPL35,SEC61B,CYLD,SEC31A,USF1,CLIC1,DRAM2,PPIP5K2,RGS18,RPL37,MYCBP2,BRK1,TOP2B,TNFAIP2,RPS27,CLEC7A,PFN1,SDCBP,EMILIN2,XBP1,CAPZA2,RPL11,EPB41L3,THBS1,ETF1,PSMA7,COMT,NSA2,BCLAF1,IRF1,LGALS3,HADHB,UXT,PNPLA8,LRMP,RBM17,FOXN3,AK2,RPL7,APOBEC3A,RAB31,PARVG,PPP2R5C,RPL17,PLCB2,IGF2R,HSPA9,GAA,PSMA1,RBM8A,SRGAP2,HK3,VCAN,TBXAS1,RCSD1,PPP1R15A,EWSR1,H2AFV,GSTO1,PLP2,CALM1,PCBP1,PAPD4,FKBP1A,TRAM1,ARPC4,CYTH1,QARS,PRR13,PIP4K2A,RPL3,CYP1B1,S100A4,HLA-DPA1,CANX,ATP6V1E1,RPL31,HLA-DMA,TPM4,TCEB2,TUFM,LY86,RPL14,YY1,GRK6,PSME2,CCDC88B,MTCH1,FLI1,P4HB,ITM2B,SLC16A3,GHITM,RBM4,KLF10,RBMX,NDRG1,CDK5RAP3,JMJD1C,PPIB,CHD4,WSB1,MAP2K1,PIK3R5,PPM1F,CD36,ARHGEF1,ASAH1,IL1B,CDC42SE1,CTSD,PSMB10,RPL36A,PSMD13,SLC12A6,FGR,RPL24,TTC7A,YWHAB,BHLHE40,USP15,EEF2,NLRP3,YTHDC1,EIF3H,XRN2,CD53,UBE2I,GTF2I,CAT,JUND,SMCHD1,NDUFB8,DPYSL2,PHB2,ADIPOR1,MTMR3,AOAH,DNM2,C9orf72,DNAJB6,ARHGDIB,RHOA,ERBB2IP,FMNL1,HNRNPM,EIF3I,NAGA,ARAP1,SP1,C11orf31,PSMB7,OPA1,ATP5L,CCNDBP1,EIF4A1,TGFBI,HNRNPA3,OAZ1,RPS10,ST13,RBBP6,IFNGR2,PTPN18,QKI,PDXK,SNX3,KPNB1,MX2,CTDSP1,YWHAE,IFNGR1,LDHA,CCR2,GLUL,TLN1,YBX1,CTBP1,MGEA5,RHOB,TPP1,TRIM22,ZYX,RPS11,GSTP1,CPD,ACIN1,POLR1D,EIF4A2,TLR1,NAPRT1,EIF5,CNOT1,UBA52,ATP1A1,RPL15,FBXL5,RPL21,RPN1,RPL22,SRSF1,CD1D,SRSF6,SLC25A6,PLEC,TOMM7,RALB,RBM3,SIRPA,SCP2,EIF3F,MTPN,JTB,SERP1,HDGF,DDX5,CXCR4,SLC2A3,SET,HNRNPF,UPP1,PGLS,MRPL33,WTAP,HNRNPL,NME1-NME2,GBP2,DDOST,RSL1D1,RPL10,NDUFA3,PPIA,CNOT8,ELMO1,ATG3,ITGA5,RBM25,ATP5A1,CASP8,PNRC2,IK,GLIPR1,ANAPC5,RPL8,TNFRSF1B,FYB,RAC1,UBE2D3,TMED2,RPL13,KCNAB2,CECR1,GADD45B,TNFAIP8,SLC8A1,RPL29,DDIT4,INPPL1,BST2,JUNB,SEC11A,KLF4,ARRB1,RAF1,MAP3K3,GLUD1,RPS3A,HNRNPUL1,TLR8,RBM5,CD33,ATP6V0E1,SYK,TNFAIP3,RAB2A,SLC6A6,SAT2,RPS7,TAF1D,EIF3G,S100A6,NFKB2,IL8,HLA-C,FAM32A,PFKL,SEC61A1,TRA2B,ARGLU1,FAM65B,DNAJC7,SNRPB,NXF1,DAD1,SLC25A5,ATP6V0D1,PTGES3,TACC1,IDH3B,SGK1,LDHB,MCTP1,BIRC6,DHX15,NCF2,CYBA,RPL7A,PPP2CA,ARHGAP15,RPS2,ZFAND5,SULF2,RPS15,ARF1,BRD2,RPL18,MFSD1,CCL4,CAPRIN1,RAC2,U2AF1,RPS14,GMFG,CHST15,SNX2,RPL10A,PSMB9,FLII,SLC3A2,MSN,U2SURP,ARHGEF2,CTNNB1,COX7B,HIST1H2AC,BTG2,HINT1,UQCRC2,TNFRSF14,NDUFA1,NCF4,CNDP2,BLVRB,RPL23A,LGALS1,TMED5,DDX39B,ATG16L2,CCL20,TLE4,HLA-DRB5,HMOX1,CLNS1A,CCDC88A,ALOX5,ARHGAP9,SF1,UBE2E1,LILRA1,HERPUD1,RASSF4,EIF5A,BID,SLC20A1,LAT2,SNRNP70,FERMT3,STAG2,RAB10,CD44,NPM1,AP2M1,LCP1,VIM,TMEM107,ERP29,S100A10,ADRBK1,NDUFA13,SARS,SREK1,RNASE6,SCO2,APLP2,EMP3,HNRNPH1,MAPK8IP3,FXYD5,ORMDL1,AMFR,HSD17B4,SUN2,S100A8,CKLF,ATP5C1,PCBP2,ENSA,SRSF2,AES,PTGER4,RNF130,NUP214,PRDX5,RBM39,PPP1CC,MCL1,ROCK1,TUBB,UNC93B1,CFD,CLK1,RAP1A,HCLS1,SNX10,PDCD6IP,RBPJ,NBEAL2,DAPK1,CNN2,ATPIF1,YME1L1,TPM3,COX5B,RPS20,DUSP6,CD83,COPA,ATP6V1G1,PPP1R12A,TOM1,STXBP3,BECN1,DHX9,SNRPD2,AMICA1,EIF4E2,CSTA,TREM1,NFKBIE,SELL,GSTK1,FOSL2,FAR1,SRSF9,ACTB,MAP2K3,SERPINA1,NDEL1,ANXA2,TALDO1,TCF25,PSMD8,H2AFZ,KIAA0141,H2AFY,CD86,CD55,NADK,ENO1,NCKAP1L,EHD1,ATM,HLA-F,RNF144B,PSMA4,CARS2,MAPRE1,TNF,GPCPD1,RABGGTB,ANPEP,STAT1,CARD8,RAB24,PIAS1,CAPZB,UQCRB,PTGER2,CD52,FLNA,SYF2,TNFRSF1A,PCM1,ENY2,ATP5G2,STK24,NCF1,SUPT4H1,RBL2,LGALS9,RPS25,DEK,ACTR3,DPYD,FLOT2,KYNU,HNRNPH2,CDC42EP3,ITGB2,PRPF3,PAK1,FLOT1,UQCRQ,SCPEP1,NCOA4,NDUFB1,RGS2,CD47,ELF1,CHMP1B,GNAS,TAF10,RHOQ,PIK3CD,NADSYN1,SRSF5,GCH1,SON,PYGL,RNF19B,CFLAR,DGKZ,WARS,LILRA3,EDF1,PFDN5,ANXA7,CTSA,EMB,AKT1,EIF3L,CD300A,SPAG9,MDM4,RPL39,ATP5H,NUMB,LILRB2,RPS29,CSGALNACT2,GCA,SRP9,XRCC5,MAPKAPK3,RPLP2,TMEM176B,TMED10,RPS16,MYO1F,IFI30,PIM3,SUB1,TMBIM4,USF2,OSTF1,HNRNPA2B1,SETX,SDHB,JAK1,NEDD4,SPG11,GGNBP2,ITGAX,NACA,CD93,GNG2,DCTN2,TAX1BP1,NDUFB2,SDHD,ADCY7,ZNF655,DIAPH1
GO:0002479	antigen processing and presentation of exogenous peptide antigen via MHC class I, TAP-dependent	1.25e-07	6.1e-10	2.85	40	PSMB7,PSMA1,CALR,PSMD4,PSMB1,UBC,PSMB3,UBA52,HLA-C,HLA-B,B2M,PDIA3,HLA-F,SEC61A1,PSMA4,UBB,PSME1,RPS27A,PSMD2,PSMB8,PSMB9,PSMA6,PSMB4,PSMA7,TAPBP,CD36,HLA-A,NCF4,PSMB10,SEC61B,NCF2,NCF1,CYBA,PSMB6,PSMD13,HLA-E,PSMA2,PSME2,PSMD8,CYBB
GO:0045859	regulation of protein kinase activity	1.6e-07	7.84e-10	1.79	109	PPP2R1A,CCNL1,CDC42,SOCS3,PDCD4,PAK1,LRRK2,MAPK14,PYCARD,DUSP6,CDK5RAP3,GNB2L1,GMFG,RGS2,PRKAR1A,XBP1,RPS27A,ADAM8,CDC37,THBS1,ADD1,S100A12,LYN,MAP2K1,GADD45B,PPM1F,PIK3R5,TAOK3,TLN1,IL1B,IRAK3,INPPL1,PTK2B,MAP2K3,TPP1,HSP90B1,GNAI2,FGR,PDIA6,CCDC88A,CSNK2B,RAF1,MAP3K3,YWHAB,TNFRSF10B,PSEN1,AKT1,SYK,TNFAIP3,CD4,TLR4,CSF1R,GSTP1,PTEN,CALR,HERPUD1,UBC,TRIB1,APP,CTDSP2,RIPK2,EREG,UBA52,FPR1,IL8,CCNY,NCKAP1L,MAP3K2,DUSP2,STK4,CDKN1A,MAPKAPK3,ILK,UBB,HIPK3,TNF,JAK2,C5AR1,ZEB2,MAPK1,ATP6V0D1,CCNH,APLP2,DUSP1,ACADVL,MAPK8IP3,CAB39,PTPN6,DBNL,IL1RN,FBXW7,IQGAP1,SSR1,CD74,JTB,SEC31A,PTPRC,PPP2CA,SERP1,HDGF,CXCR4,ADAR,ATF4,PKN1,SLC11A1,CCNL2,ADCY7,RAP1A,CCND3
GO:0033674	positive regulation of kinase activity	1.9e-07	9.42e-10	1.98	82	CDC42,PAK1,LRRK2,MAPK14,PRKAR1A,XBP1,RPS27A,ADAM8,THBS1,ADD1,S100A12,RAC1,LYN,MAP2K1,GADD45B,PIK3R5,TAOK3,TLN1,IL1B,PTK2B,MAP2K3,TPP1,HSP90B1,GNAI2,FGR,PDIA6,CCDC88A,RAF1,MAP3K3,YWHAB,TNFRSF10B,NBN,PSEN1,AKT1,SYK,CD4,TLR4,CSF1R,CALR,HERPUD1,UBC,CTDSP2,RIPK2,EREG,FPR1,UBA52,IL8,CCNY,NCKAP1L,MAP3K2,STK4,MAPKAPK3,ILK,UBB,TNF,C5AR1,JAK2,ZEB2,MAPK1,ATP6V0D1,ACADVL,MAPK8IP3,CAB39,DBNL,IL1RN,FBXW7,IQGAP1,SSR1,CD74,JTB,PTPRC,SEC31A,PPP2CA,SERP1,HDGF,CXCR4,PKN1,ATF4,SLC11A1,ADCY7,RAP1A,CCND3
GO:0055114	oxidation-reduction process	2.17e-07	1.08e-09	1.86	96	ATP5L,RAP1B,TXN,UQCRQ,COX8A,COX5B,NDUFA3,MAPK14,COX6C,ATP5J2,COX4I1,UQCRH,NDUFB1,ATP5A1,PRKAR1A,GNB1,COX6A1,GNAS,SQRDL,GPX1,COX7C,COX7B,PPP1CB,PGD,PYGL,COX6B1,HADHB,HADHA,UQCRC2,NDUFA1,NCF4,COX7A2L,NDUFA12,ALDH1A1,SEC11A,HMOX1,MARCKS,TALDO1,SPCS3,AKT1,CYBB,NDUFV2,GAA,ATP5H,CAT,GLRX,OXA1L,SOD2,BLVRA,GPX4,MAT2A,CYB5R4,NDUFB10,ATP5O,NDUFB8,NDUFS5,CALM1,NDUFA13,BLOC1S1,ADIPOR1,TPI1,PPP1CA,ATP5B,SLC25A5,SLC25A6,CS,TKT,SDHB,SCO2,ATP5F1,IDH3B,GNB2,CYP1B1,UQCRB,ACADVL,NDUFB9,HSD17B4,UQCRC1,SCP2,IQGAP1,NDUFB7,GNG2,ATP5C1,NDUFB2,CYBA,ALDH2,MICAL2,SDHD,ATP5I,PRDX5,PPP1CC,NDUFA11,ADCY7,RAP1A,UQCR11,PGLS
GO:0050900	leukocyte migration	2.29e-07	1.15e-09	2.44	51	FYN,CCR1,GRB2,IL8,SLC16A3,NCKAP1L,PPIA,INPP5D,S100A9,ITGB1,HCK,ITGA4,ITGA5,CD47,MYH9,TNF,ADAM8,C5AR1,CSF3R,SELPLG,SLC7A7,SLC3A2,S100A12,PIK3CD,FCER1G,AMICA1,MSN,LYST,LYN,SIRPA,ICAM1,TREM1,CCR2,PTPN6,SELL,S100A8,IL1B,CKLF,ITGAX,ITGAM,DOK2,ITGAL,CORO1A,CD48,CXCR4,BSG,ROCK1,CCL3,ITGB2,SYK,HMGB1
GO:0042221	response to chemical stimulus	2.59e-07	1.3e-09	1.32	366	AP2S1,PPP2R1A,SCFD1,SRP14,DDOST,GBP2,PYCARD,TLR2,FES,S100A9,HLA-DPB1,ITGB1,LAMTOR1,PMAIP1,ITGA5,COX4I1,IFITM2,TMBIM6,PRKAR1A,CASP8,MYH9,STAT3,CLTC,TXNIP,S100A12,TNFRSF1B,RAC1,UBE2D3,LYN,ICAM1,STAT5A,YWHAZ,BTG1,HADHA,SLC8A1,INPPL1,PTK2B,BST2,JUNB,ACTG1,ADD3,PRNP,KLF4,PRKCB,RAF1,RPS6,CCL3,HSP90AB1,ATP6V0E1,SYK,TNFAIP3,TLR4,CD14,RXRA,UBC,AIF1,ADAM10,SOD2,MEF2C,NR3C1,IL8,HLA-C,PFKL,CTSS,HSP90AA1,CDKN1A,BACH1,B2M,HSPA8,STAT2,SEC61A1,PLAUR,EGR1,JAK2,PSMB8,DAD1,DICER1,NFKB1,LSP1,ATP6V0D1,FCER1G,PSAP,UQCRC1,IQGAP1,ATP6V1B2,SSR1,CD74,PRDX3,NCF2,USF1,SEC31A,ALDH2,PPP2CA,CMTM6,MVP,XPO1,DNAJA1,MYCBP2,DOCK2,FYN,CYP27A1,RPS6KA1,FOS,CCL4,MAPK14,NFKBIA,RAC2,CLEC7A,PFN1,SDCBP,XBP1,CLTA,GNB1,ADAM8,CSF3R,UBXN4,THBS1,COMT,GPX1,CFL1,CTNNB1,DDX21,IRF1,BTG2,TNFRSF14,HLA-A,IRAK3,LMO2,CNDP2,ATP6V0B,LGALS1,CCL20,APOBEC3A,HLA-DRB5,HMOX1,BSG,EIF4G1,ALOX5,PLCB2,ARRB2,CSF1R,UBE2E1,TSPO,HERPUD1,SRGAP2,TBXAS1,LTA4H,BID,PPP1R15A,CTDSP2,PLSCR1,GSTO1,JUN,HLA-B,CD44,AP2M1,PLP2,S100A10,CALM1,ADRBK1,UBB,SHOC2,PLK3,MX1,SEMA4D,NFE2L2,CYP1B1,DUSP1,HLA-DPA1,MAPK8IP3,ATP6V1E1,IL1RN,AMFR,S100A8,TCEB2,PTGS2,CKLF,MYL6,ENSA,AES,PTGER4,AHR,HLA-DRA,PLIN2,CTNNA1,HLA-E,NUP214,PRDX5,MCL1,ROCK1,ATP6V1A,TWF2,ATF4,SLC11A1,PELI1,MTDH,VCP,HCLS1,IRF8,CCL3L1,HIF1A,CDC42,MEF2A,USP33,CAP1,RBMX,DDX3X,NDRG1,DUSP6,CD83,RPS27A,ATP6V1G1,HMGB2,AMICA1,EIF4E2,MAP2K1,PPM1F,CD36,SELL,ANXA1,TYMP,ASAH1,IL1B,CXCL2,ACTB,EIF4B,SERPINA1,ALDH1A1,HSP90B1,CALCOCO2,CEBPB,PDIA6,ANXA2,YWHAB,CCL4L2,HMGB1,UBA7,TRIB1,CAT,RIPK2,EREG,GRB2,MAT2A,NCKAP1L,CYB5R4,ACSL4,UBE2L6,MKNK2,JUND,HLA-F,TYK2,HCK,DPYSL2,ATP5G3,IRF5,EIF4G2,NEDD8,ID2,ADIPOR1,TNF,SELPLG,IRF9,STAT1,PIAS1,MYL12B,PTGER2,DNAJB6,TNFRSF1A,RHOA,CTSH,HLA-DQA1,VASP,STT3B,FOSB,ZFAND6,ATP6V1F,HLA-DRB1,ACTR3,TCIRG1,KYNU,CRIP1,ITGB2,AQP9,NLRP1,CD68,EIF4A1,CCR1,SOCS3,PAK1,IFNGR2,CTSB,PRDX1,MX2,KPNB1,GNAS,ADD1,RHOQ,IFNGR1,PIK3CD,PLXNC1,LYST,GCH1,ANXA11,CCR2,RHOG,GLUL,TLN1,PARK7,MGEA5,HLA-DQB1,TPP1,RHOB,CORO1A,GNAI2,SMAD2,MYD88,CSNK2B,KLF6,SP100,NBN,HNMT,AKT1,UBE2D1,GSTP1,TIMP1,PTEN,CPD,MDM4,CALR,NUMB,LILRB2,EIF4A2,TLR1,APP,PLXND1,UBA52,FPR1,OGT,ATP1A1,PPP1R15B,TYROBP,MAPKAPK3,SULT1A1,IFI30,C5AR1,MAPK1,NR4A1,USF2,CASP1,RBM3,JAK1,GNB2,ACADVL,NEDD4,CAB39,PTPN6,GNG2,PTPRC,SERP1,ANXA5,HDGF,GBP1,CXCR4,ADAR,ADCY7,DIAPH1
GO:0001942	hair follicle development	2.82e-07	1.46e-09	2	78	PSMB7,AP2S1,ARF1,CDC42,HLA-DPB1,AP1B1,PDIA3,SEC13,PSME1,RPS27A,CLTA,PSMD2,CLTC,PSMB9,PSMA7,PSMB4,CTNNB1,DYNLL1,DYNC1H1,CD36,DYNC1LI2,HLA-A,NCF4,CTSD,PSMB10,HLA-DQB1,PSMB6,PSMD13,HLA-DRB5,PSMD8,PSEN1,AKT1,CYBB,CALR,PSMA1,PSMB1,PSMD4,UBC,PSMB3,UBA52,HLA-B,HLA-C,CTSS,B2M,AP2M1,HLA-F,SEC61A1,PSMA4,UBB,IFI30,PSMB8,DICER1,DBI,PSMA6,FCER1G,TAPBP,KLC1,HLA-DPA1,CANX,DNM2,HLA-DMA,AP1S2,PTGS2,CD74,RAB7A,HLA-DQA1,DCTN2,SEC61B,NCF2,NCF1,CYBA,SEC31A,HLA-DRA,HLA-DMB,HLA-E,HLA-DRB1,PSMA2,PSME2
GO:0022404	molting cycle process	2.82e-07	1.46e-09	2	78	PSMB7,AP2S1,ARF1,CDC42,HLA-DPB1,AP1B1,PDIA3,SEC13,PSME1,RPS27A,CLTA,PSMD2,CLTC,PSMB9,PSMA7,PSMB4,CTNNB1,DYNLL1,DYNC1H1,CD36,DYNC1LI2,HLA-A,NCF4,CTSD,PSMB10,HLA-DQB1,PSMB6,PSMD13,HLA-DRB5,PSMD8,PSEN1,AKT1,CYBB,CALR,PSMA1,PSMB1,PSMD4,UBC,PSMB3,UBA52,HLA-B,HLA-C,CTSS,B2M,AP2M1,HLA-F,SEC61A1,PSMA4,UBB,IFI30,PSMB8,DICER1,DBI,PSMA6,FCER1G,TAPBP,KLC1,HLA-DPA1,CANX,DNM2,HLA-DMA,AP1S2,PTGS2,CD74,RAB7A,HLA-DQA1,DCTN2,SEC61B,NCF2,NCF1,CYBA,SEC31A,HLA-DRA,HLA-DMB,HLA-E,HLA-DRB1,PSMA2,PSME2
GO:0044092	negative regulation of molecular function	2.82e-07	1.44e-09	1.72	119	PSMB7,PPP2R1A,SOCS3,PDCD4,ATPIF1,LRRK2,RPS6KA1,NFKBIA,PYCARD,CAST,DDX3X,DUSP6,GNB2L1,GMFG,RGS2,PSME1,RPS27A,PPP1R12A,PSMD2,NAIP,ANAPC5,THBS1,PSMB9,NFKBID,PSMA7,CST3,PSMB4,GPX1,LYN,TMED2,CSTA,GADD45B,CCR2,PPM1F,TAOK3,TNFAIP8,PARK7,SERPINB1,IL1B,SERPINB2,IRAK3,INPPL1,PSMB10,PSMB6,SERPINA1,PSMD13,PRNP,GNAI2,HMOX1,KLF4,ARRB1,RAF1,BHLHE40,RPS3,PSMD8,NLRP3,SP100,USP7,ARRB2,PSEN1,AKT1,TNFAIP3,SERPINB6,UBE2D1,UBE2E1,GSTP1,PTEN,PSMA1,HERPUD1,PSMB1,PSMD4,FKBP15,UBC,CAT,TRIB1,GMIP,OXA1L,PSMB3,UBA52,COMMD6,JUN,NCKAP1L,DUSP2,CD44,CDKN1A,ILK,CALM1,PSMA4,UBB,HIPK3,FKBP1A,ID2,TNF,JAK2,PSMB8,SEMA4D,CR1,NR4A1,NFKB1,IFI16,PSMA6,DUSP1,DNAJB6,PTPN6,FLNA,WNK1,PRDX3,TAX1BP1,CYLD,AES,PTPRC,PPP2CA,AZIN1,PRDX5,ADAR,LRPAP1,PSMA2,PSME2,PELI1
GO:0051347	positive regulation of transferase activity	2.82e-07	1.46e-09	1.95	83	CDC42,PAK1,LRRK2,MAPK14,PRKAR1A,XBP1,RPS27A,ADAM8,THBS1,ADD1,S100A12,RAC1,LYN,MAP2K1,GADD45B,PIK3R5,TAOK3,TLN1,IL1B,PTK2B,MAP2K3,TPP1,HSP90B1,GNAI2,FGR,PDIA6,CCDC88A,RAF1,MAP3K3,YWHAB,TNFRSF10B,NBN,PSEN1,AKT1,SYK,CD4,TLR4,CSF1R,CALR,HERPUD1,UBC,CTDSP2,RIPK2,EREG,FPR1,UBA52,IL8,CCNY,NCKAP1L,MAP3K2,SERINC1,STK4,MAPKAPK3,ILK,UBB,TNF,C5AR1,JAK2,ZEB2,MAPK1,ATP6V0D1,ACADVL,MAPK8IP3,CAB39,DBNL,IL1RN,FBXW7,IQGAP1,SSR1,CD74,JTB,PTPRC,SEC31A,PPP2CA,SERP1,HDGF,CXCR4,PKN1,ATF4,SLC11A1,ADCY7,RAP1A,CCND3
GO:0022405	hair cycle process	2.82e-07	1.46e-09	2	78	PSMB7,AP2S1,ARF1,CDC42,HLA-DPB1,AP1B1,PDIA3,SEC13,PSME1,RPS27A,CLTA,PSMD2,CLTC,PSMB9,PSMA7,PSMB4,CTNNB1,DYNLL1,DYNC1H1,CD36,DYNC1LI2,HLA-A,NCF4,CTSD,PSMB10,HLA-DQB1,PSMB6,PSMD13,HLA-DRB5,PSMD8,PSEN1,AKT1,CYBB,CALR,PSMA1,PSMB1,PSMD4,UBC,PSMB3,UBA52,HLA-B,HLA-C,CTSS,B2M,AP2M1,HLA-F,SEC61A1,PSMA4,UBB,IFI30,PSMB8,DICER1,DBI,PSMA6,FCER1G,TAPBP,KLC1,HLA-DPA1,CANX,DNM2,HLA-DMA,AP1S2,PTGS2,CD74,RAB7A,HLA-DQA1,DCTN2,SEC61B,NCF2,NCF1,CYBA,SEC31A,HLA-DRA,HLA-DMB,HLA-E,HLA-DRB1,PSMA2,PSME2
GO:0071310	cellular response to organic substance	3.01e-07	1.57e-09	1.54	175	PPP2R1A,IRF8,HIF1A,GBP2,MEF2A,PYCARD,RBMX,HLA-DPB1,LAMTOR1,IFITM2,PRKAR1A,RPS27A,ATP6V1G1,STAT3,EIF4E2,LYN,MAP2K1,ICAM1,CD36,STAT5A,ANXA1,IL1B,SLC8A1,PTK2B,EIF4B,JUNB,HSP90B1,CEBPB,KLF4,PDIA6,PRKCB,RAF1,RPS6,YWHAB,CCL3,HSP90AB1,ATP6V0E1,RXRA,UBC,CAT,AIF1,UBA7,SOD2,MEF2C,EREG,GRB2,IL8,HLA-C,CTSS,UBE2L6,B2M,HLA-F,STAT2,HCK,TYK2,IRF5,EIF4G2,ADIPOR1,EGR1,TNF,JAK2,PSMB8,DICER1,SELPLG,NFKB1,ATP6V0D1,IRF9,STAT1,PIAS1,PSAP,PTGER2,TNFRSF1A,ATP6V1B2,CTSH,SSR1,HLA-DQA1,CD74,NCF2,USF1,SEC31A,PPP2CA,HLA-DRB1,ATP6V1F,ZFAND6,TCIRG1,AQP9,FYN,CD68,EIF4A1,CCR1,SOCS3,PAK1,MAPK14,IFNGR2,CTSB,CLEC7A,PFN1,XBP1,GNB1,KPNB1,MX2,GNAS,ADD1,RHOQ,IFNGR1,CTNNB1,CCR2,IRF1,TLN1,TNFRSF14,HLA-A,IRAK3,LMO2,ATP6V0B,HLA-DQB1,LGALS1,TPP1,HLA-DRB5,SMAD2,MYD88,CSNK2B,EIF4G1,KLF6,SP100,AKT1,CSF1R,UBE2E1,PTEN,CPD,CALR,HERPUD1,EIF4A2,CTDSP2,PPP1R15A,UBA52,HLA-B,CD44,PLP2,CALM1,ADRBK1,UBB,SHOC2,MX1,IFI30,MAPK1,NR4A1,NFE2L2,CASP1,RBM3,JAK1,DUSP1,GNB2,ACADVL,HLA-DPA1,NEDD4,ATP6V1E1,CAB39,PTPN6,AMFR,GNG2,AHR,HLA-DRA,SERP1,HDGF,GBP1,CTNNA1,HLA-E,NUP214,ADAR,ATP6V1A,TWF2,ATF4,ADCY7,DIAPH1,VCP
GO:0051338	regulation of transferase activity	3.56e-07	1.87e-09	1.74	114	PPP2R1A,CCNL1,CDC42,SOCS3,PDCD4,PAK1,LRRK2,MAPK14,PYCARD,DUSP6,CDK5RAP3,GNB2L1,GMFG,RGS2,PRKAR1A,XBP1,RPS27A,ADAM8,CDC37,THBS1,ADD1,S100A12,RAC1,LYN,MAP2K1,GADD45B,PPM1F,PIK3R5,TAOK3,TLN1,IL1B,IRAK3,INPPL1,PTK2B,MAP2K3,TPP1,HSP90B1,GNAI2,FGR,PDIA6,CCDC88A,CSNK2B,RAF1,MAP3K3,YWHAB,TNFRSF10B,PSEN1,NBN,AKT1,SYK,TNFAIP3,CD4,TLR4,CSF1R,GSTP1,PTEN,CALR,HERPUD1,UBC,TRIB1,APP,CTDSP2,RIPK2,EREG,UBA52,FPR1,IL8,CCNY,NCKAP1L,MAP3K2,DUSP2,STK4,CDKN1A,SERINC1,MAPKAPK3,ILK,UBB,HIPK3,TNF,JAK2,C5AR1,ZEB2,MAPK1,ATP6V0D1,CCNH,APLP2,DUSP1,ACADVL,MAPK8IP3,CAB39,PTPN6,DBNL,IL1RN,FBXW7,IQGAP1,SSR1,CD74,PRDX3,JTB,SEC31A,PTPRC,PPP2CA,SERP1,RBL2,HDGF,CXCR4,ADAR,ATF4,PKN1,SLC11A1,CCNL2,ADCY7,RAP1A,CCND3
GO:0034130	toll-like receptor 1 signaling pathway	3.56e-07	1.87e-09	3.77	25	BTK,MAP2K1,UBC,RIPK2,MEF2C,NFKB2,UBA52,RPS6KA1,MEF2A,JUN,FOS,MAP3K1,MAPK14,NFKBIA,TLR2,MAP2K3,MAPKAPK3,DUSP6,MYD88,UBB,RPS27A,PELI1,MAPK1,NFKB1,TLR4
GO:0051336	regulation of hydrolase activity	3.77e-07	2e-09	1.69	125	PPP6R3,NLRP1,SMAP2,ATPIF1,LRRK2,RPS6KA1,MEF2A,ABR,PYCARD,CAST,S100A9,ARHGAP27,DDX3X,PMAIP1,GNB2L1,RGS2,ARHGAP26,PRKAR1A,CASP8,XBP1,PPT1,PREX1,PPP1R12A,HMGB2,NAIP,TNFSF10,THBS1,ADD1,CST3,GPX1,TMED2,MAP2K1,ARHGAP4,RAPGEF2,CSTA,PPM1F,RHOG,TNFAIP8,FGD2,TLN1,BNIP2,SERPINB1,SERPINB2,GIT2,SERPINA1,TPP1,HSP90B1,ALDH1A1,ACAP2,KLF4,ARRB1,PDIA6,RAF1,SNX18,RPS3,LRP1,NR1H2,NLRP3,PLCB2,TNFRSF10B,ARHGAP9,AKT1,TNFAIP3,SERPINB6,KIAA0141,ADAP1,PLXNB2,HMGB1,BIRC2,CALR,HERPUD1,SRGAP2,FKBP15,MYO9B,GMIP,CTDSP2,OXA1L,MEF2C,BCL6,PLSCR1,BCAP31,IL8,JUN,NCKAP1L,CD44,NPM1,CALM1,ADRBK1,SSBP1,PLEK,FKBP1A,SIPA1L1,TNF,JAK2,C5AR1,SEMA4D,CR1,NR4A1,RGS19,ATP6V0D1,IFI16,CASP1,CARD8,ACADVL,DNAJB6,S100A8,IQGAP1,WNK1,CTSH,SSR1,PRDX3,SEC31A,SERP1,HDGF,AGFG1,ARHGAP15,PRDX5,MEFV,ATF4,MTCH1,ADCY7,ARAP1,PAFAH1B1,VAV1,VCP
GO:0042633	hair cycle	3.91e-07	2.09e-09	1.99	78	PSMB7,AP2S1,ARF1,CDC42,HLA-DPB1,AP1B1,PDIA3,SEC13,PSME1,RPS27A,CLTA,PSMD2,CLTC,PSMB9,PSMA7,PSMB4,CTNNB1,DYNLL1,DYNC1H1,CD36,DYNC1LI2,HLA-A,NCF4,CTSD,PSMB10,HLA-DQB1,PSMB6,PSMD13,HLA-DRB5,PSMD8,PSEN1,AKT1,CYBB,CALR,PSMA1,PSMB1,PSMD4,UBC,PSMB3,UBA52,HLA-B,HLA-C,CTSS,B2M,AP2M1,HLA-F,SEC61A1,PSMA4,UBB,IFI30,PSMB8,DICER1,DBI,PSMA6,FCER1G,TAPBP,KLC1,HLA-DPA1,CANX,DNM2,HLA-DMA,AP1S2,PTGS2,CD74,RAB7A,HLA-DQA1,DCTN2,SEC61B,NCF2,NCF1,CYBA,SEC31A,HLA-DRA,HLA-DMB,HLA-E,HLA-DRB1,PSMA2,PSME2
GO:0042303	molting cycle	3.91e-07	2.09e-09	1.99	78	PSMB7,AP2S1,ARF1,CDC42,HLA-DPB1,AP1B1,PDIA3,SEC13,PSME1,RPS27A,CLTA,PSMD2,CLTC,PSMB9,PSMA7,PSMB4,CTNNB1,DYNLL1,DYNC1H1,CD36,DYNC1LI2,HLA-A,NCF4,CTSD,PSMB10,HLA-DQB1,PSMB6,PSMD13,HLA-DRB5,PSMD8,PSEN1,AKT1,CYBB,CALR,PSMA1,PSMB1,PSMD4,UBC,PSMB3,UBA52,HLA-B,HLA-C,CTSS,B2M,AP2M1,HLA-F,SEC61A1,PSMA4,UBB,IFI30,PSMB8,DICER1,DBI,PSMA6,FCER1G,TAPBP,KLC1,HLA-DPA1,CANX,DNM2,HLA-DMA,AP1S2,PTGS2,CD74,RAB7A,HLA-DQA1,DCTN2,SEC61B,NCF2,NCF1,CYBA,SEC31A,HLA-DRA,HLA-DMB,HLA-E,HLA-DRB1,PSMA2,PSME2
GO:0031397	negative regulation of protein ubiquitination	4.23e-07	2.28e-09	3.07	33	UBE2E1,PSMB7,PSMA1,PSMD4,PSMB1,UBC,PSMB3,UBA52,UBXN1,VPS28,TRIP12,PSMA4,UBB,PSME1,RPS27A,PSMD2,PSMB8,ANAPC5,PSMB9,PSMA6,PSMB4,PSMA7,PSMB10,PSMB6,PSMD13,ARRB1,PSMA2,PSME2,PSMD8,ARRB2,PSEN1,TNFAIP3,UBE2D1
GO:0006897	endocytosis	4.49e-07	2.43e-09	2.17	63	IRF8,CD14,FKBP15,AIF1,APP,GRB2,IL8,M6PR,EHD1,USP33,CLEC7A,AP1B1,CAP1,ARHGAP27,MAPKAPK3,ELMO1,FNBP1,HCK,SNX2,ADRBK1,CD302,CD47,SNX3,EPS15,PPT1,CLTA,TOM1,CLTC,MAPK1,THBS1,STAB1,SNX17,SH3KBP1,FCN1,FCER1G,ITSN2,RAC1,CDC42SE2,CANX,NEDD4,DNM2,CORO1C,ANXA11,CD36,DBNL,AP1S2,INPPL1,CDC42SE1,SORL1,CD93,RAB7A,CORO1A,PICALM,ARRB1,SNX18,CLINT1,LRP1,SLC11A1,NECAP2,IGF2R,ARRB2,RAB18,VAV1
GO:0007159	leukocyte cell-cell adhesion	4.64e-07	2.52e-09	4.45	20	MSN,ICAM1,S100A8,IL1B,STK10,FERMT3,CD44,PTPRC,ITGAL,S100A9,ITGB1,ITGA4,ITGA5,ROCK1,TNF,SEMA4D,SELPLG,TNIP1,ITGB2,SYK
GO:0034134	toll-like receptor 2 signaling pathway	4.87e-07	2.66e-09	3.71	25	BTK,MAP2K1,UBC,RIPK2,MEF2C,NFKB2,UBA52,RPS6KA1,MEF2A,JUN,FOS,MAP3K1,MAPK14,NFKBIA,TLR2,MAP2K3,MAPKAPK3,DUSP6,MYD88,UBB,RPS27A,PELI1,MAPK1,NFKB1,TLR4
GO:0032496	response to lipopolysaccharide	4.89e-07	2.69e-09	2.39	51	GSTP1,TSPO,IRF8,CD14,LILRB2,TRIB1,SOD2,RIPK2,SOCS3,MEF2C,IL8,MEF2A,JUN,MAPK14,NFKBIA,PYCARD,TLR2,S100A9,MAPKAPK3,HCK,CASP8,TNF,JAK2,HMGB2,MAPK1,TNFRSF1B,CASP1,STAT1,COMT,LYN,GCH1,PTGER2,ICAM1,CD36,TNFRSF1A,S100A8,IL1B,IRAK3,PTGS2,PRDX3,NCF2,PTGER4,SERPINA1,CEBPB,MYD88,SLC11A1,PELI1,CCL3,MTDH,TNFAIP3,TLR4
GO:0023052	signaling	5.85e-07	3.24e-09	1.23	518	AP2S1,PPP2R1A,LRRK2,TLR2,S100A9,ITGB1,PDIA3,PMAIP1,ITGA4,SH2B3,FKBP8,IFITM2,MYH9,STAT3,CLTC,TXNIP,HEXB,RAPGEF2,STAT5A,YWHAZ,HBP1,G3BP2,STK17B,DOK2,PTK2B,IL13RA1,APH1A,RPS6,ENTPD1,CCL3,HSP90AB1,TLR4,PLXNB2,BIRC2,PSMB1,CD14,RXRA,BAG6,UBC,AIF1,MYO9B,GMIP,SOD2,PDE4B,MAP3K2,STK4,CDKN1A,HSPA8,STAT2,GDI2,PLAUR,JAK2,HMHA1,DICER1,NFKB1,FCN1,FCER1G,IQGAP2,BTK,ANP32A,ATP6V1B2,RASSF3,SSR1,ARF6,CYLD,SEC31A,ALDH2,CLIC1,NOTCH2,PSMA2,RGS18,SQSTM1,VAV1,FYN,DEF8,MAPK14,NFKBIA,CLEC7A,ARHGDIA,DEDD2,SDCBP,GABARAP,XBP1,PPT1,PREX1,SEPT2,CLTA,CSF3R,PSMA7,COMT,GPX1,NOTCH2NL,LCP2,IRF1,IRAK3,ATP6V0B,RAB31,PPP2R5C,BSG,CSNK1D,PLCB2,TANK,IGF2R,PSEN1,CSF1R,PSMA1,SRGAP2,PPP1R15A,CTDSP2,BCL6,JUN,AKAP13,PLP2,CALM1,FKBP1A,PLK3,IFI16,DUSP1,CANX,HLA-DPA1,ATP6V1E1,IL1RN,ARHGAP30,RAB32,RAB7A,AHR,GRK6,ATF4,PSME2,SLC38A2,SECTM1,ARF5,RBM4,KLF10,CAP1,NDRG1,DDX3X,PSMD2,IGSF6,TNIP1,WSB1,MAP2K1,ARHGAP4,PPM1F,PIK3R5,CD36,ANXA1,ARHGEF1,IL1B,CDC42SE1,PSMB10,EIF4B,PSMB6,PSMD13,LFNG,FGR,PDIA6,NCOR1,RTN4,YWHAB,USP15,NR1H2,NLRP3,AGTPBP1,CD53,GTF2I,CCNY,CYB5R4,SIRPB1,HCK,TYK2,DPYSL2,NFAM1,EIF4G2,ADIPOR1,HEXA,GPSM3,IRF9,DNM2,ARHGDIB,RHOA,ERBB2IP,VASP,NAMPT,GLS,TCIRG1,PRKCSH,ARAP1,PAFAH1B1,SP1,SH3BP2,PSMB7,RAP1B,CSNK1A1,NLRP1,EIF4A1,CCR1,TNFSF13,OGFR,CSK,RAB1A,IFNGR2,ARHGAP27,QKI,MX2,KPNB1,ADD1,IFNGR1,YWHAE,ZFP36,CCR2,RHOG,GLUL,TLN1,CD97,ITGAM,TPP1,RHOB,GNAI2,SMAD2,CSNK2B,ZYX,WAS,KLF6,NBN,ARF4,PSMD4,EIF4A2,TLR1,APP,IL10RA,PLXND1,UBA52,FPR1,BCAP31,VDAC1,OGT,PPP1R15B,C5AR1,PSMA6,RALB,CAB39,DBNL,PTPN6,FBXW7,EEF1D,S100A11,PTPRC,SERP1,HDGF,GBP1,CD48,CXCR4,DDX5,ADAR,TNFSF13B,CCND3,APOL3,CLEC4A,GBP2,PYCARD,INPP5D,HLA-DPB1,ELMO1,TAGAP,PPP4C,ITGA5,PRKAR1A,ARHGAP26,MACF1,CASP8,IK,FYB,PSMB4,RAC1,LYN,UBE2D3,ICAM1,KCNAB2,DDB1,FGD2,SLC8A1,DDIT4,BST2,JUNB,MPP1,SKP1,ARRB1,PRKCB,RAF1,MAP3K3,TNFRSF10B,TLR8,ATP6V0E1,CD33,RAB2A,TNFAIP3,SYK,LITAF,ADAM10,NR3C1,MEF2C,PSMB3,NFKB2,S100A6,IL8,HLA-C,HSP90AA1,B2M,EGR1,PSMB8,RGS19,ATP6V0D1,PTGES3,IQGAP1,MCTP1,CD74,PPP2CA,RAB8B,ARHGAP15,GPR183,PKN1,ZFAND5,DNAJA1,XPO1,SULF2,ARF1,CD164,RPS6KA1,FOS,ABR,CCL4,PSTPIP1,RAC2,PSME1,GNB1,ADAM8,SH3KBP1,PSMB9,CFL1,CTNNB1,ARHGEF2,TAOK3,HINT1,HLA-A,TNFRSF14,LGALS1,CCL20,HLA-DRB5,TLE4,HMOX1,CCDC88A,EIF4G1,RASGEF1B,ITPK1,ARRB2,ARHGAP9,UBE2E1,LILRA1,RAB8A,RASSF4,HERPUD1,RAB11A,BID,SLC20A1,PTPRE,HLA-B,LAT2,RAB10,CD44,NPM1,AP2M1,S100A10,UBB,ADRBK1,PLEK,SHOC2,MX1,SEMA4D,PPP1CA,NFE2L2,MAP4K4,APLP2,MAPK8IP3,AMFR,VAPA,WNK1,RASSF2,PTGER4,AES,HLA-DRA,HLA-E,NUP214,PPP1CC,ATP6V1A,ROCK1,PELI1,UNC93B1,MTDH,LILRA2,RAP1A,CFD,VCP,HCLS1,IRF8,HIF1A,CDC42,RBPJ,EIF2A,ARF3,TXN,DAPK1,MEF2A,PILRA,DUSP6,EPS15,CD83,RPS27A,HMGB2,PPP1R12A,ATP6V1G1,TNFSF10,EIF4E2,PPP1CB,TREM1,RAB5C,CSRNP1,MAP2K3,ITGAL,HSP90B1,RAN,IL17RA,HNRNPK,PSMD8,ADAP1,CD86,TRIB1,UBA7,RIPK2,EREG,GRB2,NCKAP1L,UBE2L6,MKNK2,ATM,HLA-F,ILK,PSMA4,IRF5,TNF,STAT1,PIAS1,RAB24,PTGER2,FGL2,FLNA,TNFRSF1A,CTSH,HLA-DQA1,STK24,LGALS9,DEK,HLA-DRB1,ATP6V1F,MOB1A,ITGB2,CDC42EP3,MNDA,SPG21,SOCS3,PAK1,NCOA4,CD47,GNAS,RHOQ,PIK3CD,PLXNC1,PARK7,DGKZ,HLA-DQB1,LILRA3,MYD88,SP100,CD4,AKT1,UBE2D1,PTEN,CALR,LILRB2,NUMB,STAT6,MAP3K1,GRN,TYROBP,MAPKAPK3,BLOC1S1,SIPA1L1,IFI30,MAPK1,NR4A1,LTBR,SNX17,STAB1,OSTF1,CASP1,JAK1,GNB2,RASSF5,ACADVL,NEDD4,CORO1C,SHISA5,ITGAX,GNG2,ANXA5,MEFV,ADCY7,RAB18
GO:0044700	single organism signaling	5.85e-07	3.24e-09	1.23	518	AP2S1,PPP2R1A,LRRK2,TLR2,S100A9,ITGB1,PDIA3,PMAIP1,ITGA4,SH2B3,FKBP8,IFITM2,MYH9,STAT3,CLTC,TXNIP,HEXB,RAPGEF2,STAT5A,YWHAZ,HBP1,G3BP2,STK17B,DOK2,PTK2B,IL13RA1,APH1A,RPS6,ENTPD1,CCL3,HSP90AB1,TLR4,PLXNB2,BIRC2,PSMB1,CD14,RXRA,BAG6,UBC,AIF1,MYO9B,GMIP,SOD2,PDE4B,MAP3K2,STK4,CDKN1A,HSPA8,STAT2,GDI2,PLAUR,JAK2,HMHA1,DICER1,NFKB1,FCN1,FCER1G,IQGAP2,BTK,ANP32A,ATP6V1B2,RASSF3,SSR1,ARF6,CYLD,SEC31A,ALDH2,CLIC1,NOTCH2,PSMA2,RGS18,SQSTM1,VAV1,FYN,DEF8,MAPK14,NFKBIA,CLEC7A,ARHGDIA,DEDD2,SDCBP,GABARAP,XBP1,PPT1,PREX1,SEPT2,CLTA,CSF3R,PSMA7,COMT,GPX1,NOTCH2NL,LCP2,IRF1,IRAK3,ATP6V0B,RAB31,PPP2R5C,BSG,CSNK1D,PLCB2,TANK,IGF2R,PSEN1,CSF1R,PSMA1,SRGAP2,PPP1R15A,CTDSP2,BCL6,JUN,AKAP13,PLP2,CALM1,FKBP1A,PLK3,IFI16,DUSP1,CANX,HLA-DPA1,ATP6V1E1,IL1RN,ARHGAP30,RAB32,RAB7A,AHR,GRK6,ATF4,PSME2,SLC38A2,SECTM1,ARF5,RBM4,KLF10,CAP1,NDRG1,DDX3X,PSMD2,IGSF6,TNIP1,WSB1,MAP2K1,ARHGAP4,PPM1F,PIK3R5,CD36,ANXA1,ARHGEF1,IL1B,CDC42SE1,PSMB10,EIF4B,PSMB6,PSMD13,LFNG,FGR,PDIA6,NCOR1,RTN4,YWHAB,USP15,NR1H2,NLRP3,AGTPBP1,CD53,GTF2I,CCNY,CYB5R4,SIRPB1,HCK,TYK2,DPYSL2,NFAM1,EIF4G2,ADIPOR1,HEXA,GPSM3,IRF9,DNM2,ARHGDIB,RHOA,ERBB2IP,VASP,NAMPT,GLS,TCIRG1,PRKCSH,ARAP1,PAFAH1B1,SP1,SH3BP2,PSMB7,RAP1B,CSNK1A1,NLRP1,EIF4A1,CCR1,TNFSF13,OGFR,CSK,RAB1A,IFNGR2,ARHGAP27,QKI,MX2,KPNB1,ADD1,IFNGR1,YWHAE,ZFP36,CCR2,RHOG,GLUL,TLN1,CD97,ITGAM,TPP1,RHOB,GNAI2,SMAD2,CSNK2B,ZYX,WAS,KLF6,NBN,ARF4,PSMD4,EIF4A2,TLR1,APP,IL10RA,PLXND1,UBA52,FPR1,BCAP31,VDAC1,OGT,PPP1R15B,C5AR1,PSMA6,RALB,CAB39,DBNL,PTPN6,FBXW7,EEF1D,S100A11,PTPRC,SERP1,HDGF,GBP1,CD48,CXCR4,DDX5,ADAR,TNFSF13B,CCND3,APOL3,CLEC4A,GBP2,PYCARD,INPP5D,HLA-DPB1,ELMO1,TAGAP,PPP4C,ITGA5,PRKAR1A,ARHGAP26,MACF1,CASP8,IK,FYB,PSMB4,RAC1,LYN,UBE2D3,ICAM1,KCNAB2,DDB1,FGD2,SLC8A1,DDIT4,BST2,JUNB,MPP1,SKP1,ARRB1,PRKCB,RAF1,MAP3K3,TNFRSF10B,TLR8,ATP6V0E1,CD33,RAB2A,TNFAIP3,SYK,LITAF,ADAM10,NR3C1,MEF2C,PSMB3,NFKB2,S100A6,IL8,HLA-C,HSP90AA1,B2M,EGR1,PSMB8,RGS19,ATP6V0D1,PTGES3,IQGAP1,MCTP1,CD74,PPP2CA,RAB8B,ARHGAP15,GPR183,PKN1,ZFAND5,DNAJA1,XPO1,SULF2,ARF1,CD164,RPS6KA1,FOS,ABR,CCL4,PSTPIP1,RAC2,PSME1,GNB1,ADAM8,SH3KBP1,PSMB9,CFL1,CTNNB1,ARHGEF2,TAOK3,HINT1,HLA-A,TNFRSF14,LGALS1,CCL20,HLA-DRB5,TLE4,HMOX1,CCDC88A,EIF4G1,RASGEF1B,ITPK1,ARRB2,ARHGAP9,UBE2E1,LILRA1,RAB8A,RASSF4,HERPUD1,RAB11A,BID,SLC20A1,PTPRE,HLA-B,LAT2,RAB10,CD44,NPM1,AP2M1,S100A10,UBB,ADRBK1,PLEK,SHOC2,MX1,SEMA4D,PPP1CA,NFE2L2,MAP4K4,APLP2,MAPK8IP3,AMFR,VAPA,WNK1,RASSF2,PTGER4,AES,HLA-DRA,HLA-E,NUP214,PPP1CC,ATP6V1A,ROCK1,PELI1,UNC93B1,MTDH,LILRA2,RAP1A,CFD,VCP,HCLS1,IRF8,HIF1A,CDC42,RBPJ,EIF2A,ARF3,TXN,DAPK1,MEF2A,PILRA,DUSP6,EPS15,CD83,RPS27A,HMGB2,PPP1R12A,ATP6V1G1,TNFSF10,EIF4E2,PPP1CB,TREM1,RAB5C,CSRNP1,MAP2K3,ITGAL,HSP90B1,RAN,IL17RA,HNRNPK,PSMD8,ADAP1,CD86,TRIB1,UBA7,RIPK2,EREG,GRB2,NCKAP1L,UBE2L6,MKNK2,ATM,HLA-F,ILK,PSMA4,IRF5,TNF,STAT1,PIAS1,RAB24,PTGER2,FGL2,FLNA,TNFRSF1A,CTSH,HLA-DQA1,STK24,LGALS9,DEK,HLA-DRB1,ATP6V1F,MOB1A,ITGB2,CDC42EP3,MNDA,SPG21,SOCS3,PAK1,NCOA4,CD47,GNAS,RHOQ,PIK3CD,PLXNC1,PARK7,DGKZ,HLA-DQB1,LILRA3,MYD88,SP100,CD4,AKT1,UBE2D1,PTEN,CALR,LILRB2,NUMB,STAT6,MAP3K1,GRN,TYROBP,MAPKAPK3,BLOC1S1,SIPA1L1,IFI30,MAPK1,NR4A1,LTBR,SNX17,STAB1,OSTF1,CASP1,JAK1,GNB2,RASSF5,ACADVL,NEDD4,CORO1C,SHISA5,ITGAX,GNG2,ANXA5,MEFV,ADCY7,RAB18
GO:0051437	positive regulation of ubiquitin-protein ligase activity involved in mitotic cell cycle	8.71e-07	4.88e-09	3.34	28	UBE2E1,PSMA7,PTEN,PSMB4,PSMB7,PSMA1,PSMD4,PSMB1,UBC,PSMB3,UBA52,PSMB10,PSMB6,PSMD13,SKP1,PSMA4,UBB,PSME1,PSMA2,RPS27A,PSME2,PSMD2,PSMB8,PSMD8,ANAPC5,PSMB9,PSMA6,UBE2D1
GO:0007154	cell communication	8.71e-07	4.86e-09	1.22	531	AP2S1,PPP2R1A,LRRK2,TLR2,S100A9,ITGB1,PDIA3,PMAIP1,ITGA4,SH2B3,FKBP8,IFITM2,MYH9,STAT3,CLTC,TXNIP,HEXB,RAPGEF2,STAT5A,YWHAZ,HBP1,G3BP2,STK17B,DOK2,PTK2B,IL13RA1,APH1A,RPS6,ENTPD1,CCL3,HSP90AB1,TLR4,PLXNB2,BIRC2,PSMB1,CD14,RXRA,BAG6,UBC,AIF1,MYO9B,GMIP,SOD2,PDE4B,MAP3K2,STK4,CDKN1A,HSPA8,STAT2,GDI2,PLAUR,JAK2,HMHA1,DICER1,NFKB1,FCN1,FCER1G,IQGAP2,BTK,ANP32A,ATP6V1B2,RASSF3,SSR1,ARF6,CYLD,USF1,SEC31A,ALDH2,CLIC1,NOTCH2,PSMA2,RGS18,SQSTM1,VAV1,FYN,DEF8,MAPK14,NFKBIA,CLEC7A,ARHGDIA,DEDD2,SDCBP,GABARAP,XBP1,PPT1,PREX1,SEPT2,CLTA,CSF3R,PSMA7,COMT,GPX1,NOTCH2NL,LCP2,IRF1,IRAK3,ATP6V0B,RAB31,PPP2R5C,BSG,CSNK1D,PLCB2,TANK,IGF2R,PSEN1,CSF1R,PSMA1,SRGAP2,PPP1R15A,CTDSP2,BCL6,JUN,AKAP13,PLP2,CALM1,FKBP1A,PLK3,IFI16,DUSP1,CANX,HLA-DPA1,ATP6V1E1,IL1RN,ARHGAP30,RAB32,RAB7A,AHR,GRK6,ATF4,PSME2,SLC38A2,SECTM1,ARF5,RBM4,KLF10,CAP1,NDRG1,DDX3X,PSMD2,IGSF6,TNIP1,WSB1,MAP2K1,ARHGAP4,PPM1F,PIK3R5,CD36,ANXA1,ARHGEF1,IL1B,CDC42SE1,PSMB10,EIF4B,PSMB6,PSMD13,LFNG,FGR,PDIA6,NCOR1,RTN4,YWHAB,USP15,NR1H2,NLRP3,AGTPBP1,CD53,GTF2I,CCNY,CYB5R4,SIRPB1,HCK,TYK2,DPYSL2,NFAM1,EIF4G2,ADIPOR1,HEXA,GPSM3,IRF9,DNM2,ARHGDIB,RHOA,ERBB2IP,VASP,NAMPT,GLS,TCIRG1,PRKCSH,ARAP1,PAFAH1B1,SP1,SH3BP2,PSMB7,RAP1B,CSNK1A1,NLRP1,EIF4A1,CCR1,TNFSF13,OGFR,CSK,RAB1A,IFNGR2,ARHGAP27,QKI,SNX3,MX2,KPNB1,ADD1,IFNGR1,YWHAE,ZFP36,LDHA,CCR2,RHOG,GLUL,TLN1,CD97,ITGAM,TPP1,RHOB,GNAI2,SMAD2,CSNK2B,ZYX,WAS,KLF6,NBN,ARF4,PSMD4,EIF4A2,TLR1,APP,IL10RA,PLXND1,UBA52,FPR1,BCAP31,VDAC1,OGT,PPP1R15B,C5AR1,PSMA6,RALB,CAB39,DBNL,PTPN6,FBXW7,EEF1D,S100A11,PTPRC,SERP1,HDGF,GBP1,CD48,CXCR4,DDX5,ADAR,TNFSF13B,CCND3,APOL3,CLEC4A,GBP2,PYCARD,INPP5D,HLA-DPB1,ELMO1,TAGAP,ATG3,PPP4C,ITGA5,PRKAR1A,ARHGAP26,MACF1,CASP8,IK,FYB,PSMB4,RAC1,LYN,UBE2D3,ICAM1,KCNAB2,DDB1,FGD2,SLC8A1,DDIT4,BST2,JUNB,MPP1,SKP1,ARRB1,PRKCB,SNX18,RAF1,MAP3K3,TNFRSF10B,TLR8,ATP6V0E1,CD33,RAB2A,TNFAIP3,SYK,LITAF,ADAM10,NR3C1,MEF2C,PSMB3,NFKB2,S100A6,IL8,HLA-C,HSP90AA1,B2M,EGR1,PSMB8,RGS19,ATP6V0D1,PTGES3,SGK1,IQGAP1,MCTP1,CD74,PPP2CA,RAB8B,ARHGAP15,GPR183,PKN1,ZFAND5,DNAJA1,XPO1,SULF2,ARF1,CD164,RPS6KA1,FOS,ABR,CCL4,PSTPIP1,RAC2,SNX2,PSME1,GNB1,ADAM8,SH3KBP1,PSMB9,CFL1,CTNNB1,ARHGEF2,TAOK3,HINT1,HLA-A,TNFRSF14,NCF4,LGALS1,CCL20,HLA-DRB5,TLE4,HMOX1,CCDC88A,EIF4G1,RASGEF1B,ITPK1,ARRB2,ARHGAP9,UBE2E1,LILRA1,RAB8A,RASSF4,HERPUD1,RAB11A,BID,SLC20A1,PTPRE,HLA-B,LAT2,RAB10,CD44,NPM1,AP2M1,S100A10,UBB,ADRBK1,PLEK,SHOC2,MX1,SEMA4D,PPP1CA,NFE2L2,MAP4K4,APLP2,MAPK8IP3,AMFR,VAPA,WNK1,RASSF2,PTGER4,AES,HLA-DRA,HLA-E,NUP214,PPP1CC,TWF2,ATP6V1A,ROCK1,PELI1,UNC93B1,MTDH,LILRA2,RAP1A,CFD,VCP,HCLS1,SNX10,IRF8,HIF1A,CDC42,RBPJ,EIF2A,ARF3,TXN,DAPK1,MEF2A,PILRA,DUSP6,EPS15,CD83,RPS27A,HMGB2,PPP1R12A,ATP6V1G1,TNFSF10,BECN1,EIF4E2,PPP1CB,TREM1,RAB5C,CSRNP1,MAP2K3,ITGAL,HSP90B1,RAN,IL17RA,HNRNPK,PSMD8,ADAP1,CD86,TRIB1,UBA7,RIPK2,EREG,GRB2,NCKAP1L,UBE2L6,MKNK2,ATM,HLA-F,ILK,PSMA4,IRF5,TNF,STAT1,PIAS1,RAB24,PTGER2,FGL2,FLNA,TNFRSF1A,CTSH,HLA-DQA1,STK24,NCF1,LGALS9,DEK,HLA-DRB1,ATP6V1F,MOB1A,ITGB2,CDC42EP3,MNDA,SPG21,SOCS3,PAK1,NCOA4,CD47,GNAS,RHOQ,PIK3CD,PLXNC1,PARK7,DGKZ,HLA-DQB1,LILRA3,MYD88,SP100,AKT1,CD4,UBE2D1,PTEN,CALR,NUMB,LILRB2,STAT6,MAP3K1,GRN,TYROBP,MAPKAPK3,BLOC1S1,SIPA1L1,IFI30,MAPK1,NR4A1,USF2,LTBR,SNX17,STAB1,OSTF1,CASP1,JAK1,GNB2,RASSF5,ACADVL,NEDD4,CORO1C,SHISA5,ITGAX,GNG2,ANXA5,MEFV,ADCY7,RAB18
GO:0010498	proteasomal protein catabolic process	8.75e-07	4.93e-09	2.44	47	UBE2E1,PSMB7,BIRC2,PSMA1,UBE2I,PSMD4,PSMB1,UBC,OS9,PSMB3,UBA52,UBXN1,FBXL5,PMAIP1,PSMA4,UBB,PSME1,RPS27A,RAD23B,PSMD2,PSMB8,ANAPC5,PSMB9,PSMA6,PSMB4,PSMA7,UBE2D3,DDB1,AMFR,FBXW7,PCBP2,PSMB10,SEC61B,STT3B,PSMB6,PSMD13,HSP90B1,ARRB1,SKP1,PPP2R5C,PSMA2,PSME2,UBE2J1,PSMD8,ARRB2,VCP,UBE2D1
GO:0009144	purine nucleoside triphosphate metabolic process	9.59e-07	5.43e-09	2.22	57	ARF4,ACIN1,OPA1,ATP5L,ATP5H,ARF1,ARF5,NME1-NME2,MYO9B,CDC42,RAB11A,EIF5,ARF3,NADK,LRRK2,ALDOA,RNF213,RAB1A,HSP90AA1,ATP5J2,ATP1A1,ATP5O,DDX3X,ATP5A1,ATP5G3,MACF1,MYH9,GNB1,MX2,ATP5B,EIF2S3,GNAS,RHOQ,ATP5F1,GNB2,GCH1,RHOG,EFTUD2,RAB5C,ATP6V1B2,ARF6,ATP5G2,ATP5C1,MGEA5,RAB7A,ATP2B1,NCF1,RHOB,GNAI2,RAB8B,RAB31,ATP5I,ENTPD1,ATP6V1A,SEPT9,RAB2A,RAB18
GO:0021700	developmental maturation	9.61e-07	5.47e-09	1.86	88	PSMB7,AP2S1,ARF1,HIF1A,HLA-DPB1,AP1B1,PDIA3,SEC13,PSME1,XBP1,RPS27A,CLTA,PSMD2,CLTC,PSMB9,PSMA7,PSMB4,CTNNB1,DYNLL1,DYNC1H1,CD36,HLA-A,DYNC1LI2,AGPAT6,NCF4,CTSD,PSMB10,HLA-DQB1,PSMB6,PSMD13,HLA-DRB5,PSMD8,PSEN1,AKT1,CYBB,TIMP1,PTEN,CALR,PSMA1,PSMB1,PSMD4,UBC,APP,PSMB3,EREG,UBA52,HLA-C,HLA-B,CTSS,B2M,AP2M1,HLA-F,SEC61A1,PSMA4,UBB,ID2,IFI30,PSMB8,SEMA4D,PSMA6,FCER1G,TAPBP,BTK,KLC1,PTBP3,HLA-DPA1,CANX,DNM2,HLA-DMA,RHOA,AP1S2,PTGS2,CD74,RAB7A,HLA-DQA1,DCTN2,SEC61B,NCF2,NCF1,CYBA,SEC31A,HLA-DMB,HLA-DRA,HLA-E,HLA-DRB1,PSMA2,PSME2,MTCH1
GO:0048011	nerve growth factor receptor signaling pathway	9.82e-07	5.61e-09	2.36	50	PTEN,AP2S1,UBC,RIPK2,MEF2C,UBA52,GRB2,RPS6KA1,MEF2A,ABR,MAPK14,NFKBIA,AKAP13,MAPKAPK3,AP2M1,ARHGDIA,DUSP6,CALM1,ADRBK1,UBB,PRKAR1A,PREX1,RPS27A,CLTA,STAT3,CLTC,MAPK1,NR4A1,NFKB1,YWHAE,RAC1,RALB,ARHGEF2,MAP2K1,ARHGAP4,FGD2,RHOA,ARHGEF1,DDIT4,APH1A,MYD88,RTN4,RAF1,YWHAB,ADCY7,RAP1A,PSEN1,AKT1,SQSTM1,VAV1
GO:0045860	positive regulation of protein kinase activity	1.05e-06	6.07e-09	1.95	77	PAK1,LRRK2,MAPK14,PRKAR1A,XBP1,RPS27A,ADAM8,THBS1,ADD1,S100A12,MAP2K1,GADD45B,PIK3R5,TAOK3,TLN1,IL1B,PTK2B,MAP2K3,TPP1,HSP90B1,GNAI2,PDIA6,CCDC88A,RAF1,MAP3K3,YWHAB,TNFRSF10B,PSEN1,AKT1,SYK,CD4,TLR4,CSF1R,CALR,HERPUD1,UBC,CTDSP2,RIPK2,EREG,FPR1,UBA52,CCNY,IL8,NCKAP1L,MAP3K2,STK4,MAPKAPK3,ILK,UBB,TNF,C5AR1,JAK2,ZEB2,MAPK1,ATP6V0D1,ACADVL,MAPK8IP3,CAB39,DBNL,IL1RN,FBXW7,IQGAP1,SSR1,CD74,JTB,PTPRC,SEC31A,PPP2CA,SERP1,HDGF,CXCR4,PKN1,ATF4,SLC11A1,ADCY7,RAP1A,CCND3
GO:0030029	actin filament-based process	1.05e-06	6.08e-09	2	72	DOCK2,BRK1,CDC42,PAK1,CNN2,ALDOA,TPM3,MEF2A,RAC2,CAP1,ELMO1,ITGB1,PFN1,SDCBP,ARHGAP26,MYH9,PREX1,CAPZA2,EPB41L3,ADD1,RHOQ,RAC1,CFL1,ARHGEF2,DYNLL1,RHOG,FGD2,TLN1,INPPL1,ARPC5,ACTG1,HSP90B1,CORO1A,ARRB1,WIPF1,WAS,CAPZA1,CALR,SRGAP2,TMSB10,TMSB4X,AIF1,MYO9B,ACTN4,ACTR2,MEF2C,BCL6,NCKAP1L,SSH2,VIM,LCP1,PLEK,SIPA1L1,JAK2,ARPC4,GAS7,CAPZB,CORO1C,TPM4,FLNA,ARHGDIB,RHOA,SUN2,MYL6,ARF6,VASP,MICAL2,FMNL1,ROCK1,PAFAH1B1,ARAP1,DIAPH1
GO:0002576	platelet degranulation	1.2e-06	6.95e-09	3.37	27	TIMP1,WDR1,CFL1,LYN,SRGN,PSAP,TMSB4X,CD36,APP,ACTN4,FLNA,LAMP2,TLN1,ALDOA,PPIA,F13A1,CAP1,SERPINA1,PFN1,CALM1,CD63,PLEK,CFD,THBS1,SYK,VCL,FCER1G
GO:0009205	purine ribonucleoside triphosphate metabolic process	1.2e-06	6.98e-09	2.22	56	ARF4,ACIN1,OPA1,ATP5L,ATP5H,ARF1,ARF5,NME1-NME2,MYO9B,CDC42,RAB11A,EIF5,ARF3,NADK,LRRK2,ALDOA,RNF213,RAB1A,HSP90AA1,ATP5J2,ATP1A1,ATP5O,DDX3X,ATP5A1,ATP5G3,MACF1,MYH9,GNB1,MX2,ATP5B,EIF2S3,GNAS,RHOQ,ATP5F1,GNB2,GCH1,RHOG,EFTUD2,RAB5C,ATP6V1B2,ARF6,ATP5G2,ATP5C1,RAB7A,ATP2B1,NCF1,RHOB,GNAI2,RAB8B,RAB31,ATP5I,ENTPD1,ATP6V1A,SEPT9,RAB2A,RAB18
GO:0009259	ribonucleotide metabolic process	1.2e-06	7.02e-09	2.14	61	ARF4,ACIN1,OPA1,ATP5L,ATP5H,ARF1,ARF5,NME1-NME2,MYO9B,CDC42,RAB11A,EIF5,ARF3,NADK,LRRK2,ALDOA,RNF213,RAB1A,HSP90AA1,ATP5J2,ATP1A1,ATP5O,DDX3X,ATP5A1,ATP5G3,AMPD2,MACF1,MYH9,GNB1,MX2,ATP5B,EIF2S3,GNAS,RHOQ,ATP5F1,GNB2,GCH1,RHOG,EFTUD2,RAB5C,ATP6V1B2,ARF6,ATP5G2,ATP5C1,RAB7A,ATP2B1,NCF1,RHOB,IMPDH1,GNAI2,RAB8B,RAB31,ATP5I,DPYD,ENTPD1,ATP6V1A,APRT,SEPT9,RAB2A,UPP1,RAB18
GO:0035872	nucleotide-binding domain, leucine rich repeat containing receptor signaling pathway	1.23e-06	7.27e-09	4.42	19	NLRP1,UBC,APP,RIPK2,TXN,UBA52,NFKBIA,PYCARD,PSTPIP1,CYLD,UBB,MEFV,CASP8,RPS27A,HSP90AB1,NLRP3,TXNIP,TNFAIP3,CASP1
GO:0010608	posttranscriptional regulation of gene expression	1.35e-06	7.98e-09	2.01	70	PAIP2,SRP14,CDC42,EIF2A,RPS6KA1,EIF4H,MAPK14,RBM4,CAPRIN1,QKI,CELF1,DDX3X,GNB2L1,RPS14,RGS2,RPS4X,THBS1,RPS5,DHX9,TNFRSF1B,ZFP36,ETF1,EIF4E2,EIF1,PARK7,YBX1,EIF4B,HNRNPD,MYD88,SMAD2,EIF4G1,EIF3E,USP3,USP7,AKT1,PTEN,MDM4,CALR,EIF3H,RBM8A,BAG6,EIF4A2,APP,EIF5A,PPP1R15A,EIF5,ZFP36L1,SRP9,MKNK2,PPP1R15B,EIF4G2,NDUFA13,IFI30,TNF,MAPK1,DICER1,RBM3,CIRBP,GAPDH,EIF3K,FBXW7,FLNA,CTSH,PABPC1,MTPN,HNRNPU,SERP1,SERBP1,SLC11A1,RPS9
GO:2000045	regulation of G1/S transition of mitotic cell cycle	1.43e-06	8.48e-09	2.88	34	PTEN,PSMB7,PSMA1,PSMD4,PSMB1,UBC,AIF1,BID,PSMB3,UBA52,CDKN1A,ATM,DDX3X,PSMA4,UBB,PSME1,RPS27A,ID2,PSMD2,PSMB8,PSMB9,PSMA6,PSMB4,PSMA7,PTPN6,DGKZ,PSMB10,PSMB6,PSMD13,PPP2R5C,PSMA2,PSME2,PSMD8,NBN
GO:0009150	purine ribonucleotide metabolic process	1.48e-06	8.87e-09	2.16	59	ARF4,ACIN1,OPA1,ATP5L,ATP5H,ARF1,ARF5,NME1-NME2,MYO9B,CDC42,RAB11A,EIF5,ARF3,NADK,LRRK2,ALDOA,RNF213,RAB1A,HSP90AA1,ATP5J2,ATP1A1,ATP5O,DDX3X,ATP5A1,ATP5G3,AMPD2,MACF1,MYH9,GNB1,MX2,ATP5B,EIF2S3,GNAS,RHOQ,ATP5F1,GNB2,GCH1,RHOG,EFTUD2,RAB5C,ATP6V1B2,ARF6,ATP5G2,ATP5C1,RAB7A,ATP2B1,NCF1,RHOB,IMPDH1,GNAI2,RAB8B,RAB31,ATP5I,ENTPD1,ATP6V1A,APRT,SEPT9,RAB2A,RAB18
GO:0010467	gene expression	1.52e-06	9.14e-09	1.27	416	CEBPD,PPP2R1A,EID1,WTAP,SRP14,ZNF267,HNRNPL,RPL26,DDOST,NFIL3,RSL1D1,RPL19,RPL10,RPL41,IVNS1ABP,RPL36,CNOT8,CNBP,RPS8,RPL38,RPL35A,EIF3D,RBM25,MBD2,PNRC2,TXNIP,RPL6,RPS5,RPL8,PSMB4,SRSF11,UBE2D3,SMG1,RPL13,STAT5A,YWHAZ,RPN2,HNRNPC,SCAF11,RPL4,EIF3M,HBP1,RPL29,LRRFIP1,RPL9,TFEC,HNRNPD,JUNB,APH1A,SEC11A,KLF4,ARRB1,PRKCB,RPS6,PTBP1,WAC,RPS3,RPS3A,HNRNPUL1,SSR2,SPCS3,C14orf166,RBM5,RPS21,NOP10,BIRC2,RPS7,ZNF638,PSMB1,TAF1D,PAPOLA,RXRA,UBC,LITAF,ZFC3H1,EIF3G,MEF2C,NR3C1,NFKB2,PNRC1,PSMB3,CNOT2,CHD1,RBM23,SND1,HSPA8,STAT2,GPBP1L1,RPS23,TRA2B,HNRNPA1,ARGLU1,EGR1,SNRPB,NXF1,PSMB8,DICER1,RPS15A,DCP2,NONO,NFKB1,CELF2,SF3B2,BTK,RPS19,ANP32A,PTBP3,RBBP4,RPL30,SSR1,RPL35,EEF1B2,DHX15,SEC61B,RPL18A,USF1,SSR3,RPL7A,PPP2CA,NOTCH2,ATP6AP2,RPS18,SRRM2,RPS2,PKN1,PSMA2,SRSF3,IRF2BP2,RPL34,XPO1,BTF3,RPL37,RFX5,MYCBP2,RPS15,BRD2,CCNL1,RPL18,FOS,MAPK14,RPS27,U2AF1,RPS14,DEDD2,PSME1,RPS4X,XBP1,RPS28,RPL11,RPL10A,SSR4,MAF1,PSMB9,FLII,PSMA7,ETF1,U2SURP,BCLAF1,NSA2,BAZ2B,CTNNB1,DYNLL1,IRF1,LGALS3,LMO2,RPL36AL,RPL23A,DDX39B,FOXN3,RBM17,RPL7,TLE4,CLNS1A,AKNA,PPP2R5C,RPL17,EIF4G1,RPS17,ARRB2,PSEN1,SF1,PSMA1,RBM8A,PRPF8,EIF5A,RPLP0,EWSR1,BCL6,SNRNP70,PCBP1,PAPD4,UBB,EIF3A,FKBP1A,EEF1A1,SARS,TRAM1,CBX3,SREK1,ZEB2,PRPF40A,HNRNPR,XRCC6,RPL28,RNPS1,PRR13,QARS,NFE2L2,IFI16,RPL3,CCNH,RPS17L,HNRNPH1,RPL31,FAU,TCEB2,PABPC1,PCBP2,TUFM,CUX1,SRSF2,AES,AHR,POLR2E,NUP214,RBM39,RPL14,YY1,ATF4,PSME2,THOC2,FLI1,HIF1A,RBPJ,TXN,MEF2A,EIF4H,MBNL1,RPL12,RBM4,RPS20,KLF10,RBMX,CELF1,DDX3X,JMJD1C,RPL27A,RPS27A,PSMD2,TNIP1,RNASEK,BAZ1A,DHX9,CHD4,SNRPD2,EFTUD2,FOSL2,CSRNP1,SRSF9,PSMB10,RPL36A,EIF4B,PSMB6,PSMD13,RAN,DDX17,CEBPB,SAP30BP,ZBTB7B,RPL24,NCOR1,TCF25,BHLHE40,YWHAB,RPS12,NR1H2,EEF2,HNRNPK,PSMD8,PRPF4B,YTHDC1,GTF3A,IKZF1,XRN2,EIF3H,SRGN,GTF2I,EREG,ENO1,JUND,PHB2,PSMA4,CARS2,IRF5,SRSF7,SF3B5,EIF2S3,IRF9,STAT1,PIAS1,SYF2,ENY2,CTSH,KLF13,HNRNPU,SUPT4H1,RBL2,RPS25,DEK,EIF3I,HNRNPM,MXD1,HNRNPH2,CCNL2,SP1,PRPF3,MNDA,RPL27,PSMB7,EIF4A1,HNRNPA3,RPS10,TNFSF13,PARP14,FUBP1,RPL5,PPP1R10,QKI,NCOA4,PTMA,ELF1,BZW1,TAF10,ZFP36,SRSF5,EIF1,SON,RPSA,YBX1,CTBP1,WARS,SF3B1,SAP18,RPL23,TRIM22,EDF1,ARL6IP4,SMAD2,NFKBIZ,ZCCHC6,PABPC4,KLF6,EIF3E,SRSF10,SLTM,AKT1,RPS11,EIF3L,UBE2D1,CALR,RPL39,POLR1D,RPS13,PSMD4,TRIM28,RPLP1,EIF4A2,SFPQ,APP,STAT6,EIF5,CNOT1,RPS29,UBA52,PCF11,KARS,EEF1G,ZFP36L1,SRP9,XRCC5,RPLP2,RPL15,RPL21,RPL37A,RPN1,RPS16,SRSF1,RPL22,HIPK3,RPL32,NARS,SRSF6,SUB1,MAPK1,NR4A1,USF2,HNRNPA2B1,SETX,PSMA6,CASP1,RBM3,RPL13A,EIF3K,EEF1D,RPS24,EIF3F,NACA,MORF4L1,HDGF,DDX5,ADAR,SET,HNRNPF,RPS9,ZNF655,MRPL33
GO:0002274	myeloid leukocyte activation	1.55e-06	9.36e-09	3.33	27	STXBP2,LYN,LCP2,AIF1,TLR1,ADAM10,YWHAZ,IL8,JUN,LAT2,CD93,SPI1,TYROBP,NDRG1,CD48,MYO1F,PREX1,SLC11A1,CCL3,STXBP3,SYK,S100A12,PIK3CD,FCER1G,HMGB1,CASP1,TLR4
GO:0043161	proteasomal ubiquitin-dependent protein catabolic process	1.73e-06	1.05e-08	2.42	46	UBE2E1,PSMB7,BIRC2,PSMA1,UBE2I,PSMD4,PSMB1,UBC,OS9,PSMB3,UBA52,UBXN1,FBXL5,PSMA4,UBB,PSME1,RPS27A,RAD23B,PSMD2,PSMB8,ANAPC5,PSMB9,PSMA6,PSMB4,PSMA7,UBE2D3,DDB1,AMFR,FBXW7,PCBP2,PSMB10,SEC61B,STT3B,PSMB6,PSMD13,HSP90B1,ARRB1,SKP1,PPP2R5C,PSMA2,PSME2,UBE2J1,PSMD8,ARRB2,VCP,UBE2D1
GO:1901136	carbohydrate derivative catabolic process	1.74e-06	1.06e-08	2.04	67	OPA1,ATP5L,ARF1,ARF5,CDC42,ARF3,LRRK2,RNF213,RAB1A,ATP5J2,DDX3X,GNS,MACF1,MYH9,GNB1,MX2,GNAS,RHOQ,HEXB,GCH1,CECR1,RHOG,EFTUD2,RAB5C,TYMP,MGAT1,MGEA5,RHOB,APOBEC3A,APH1A,GNAI2,RAB31,ENTPD1,SEPT9,PSEN1,RAB2A,ARF4,ACIN1,ATP5H,VCAN,RAB11A,MYO9B,EIF5,HSP90AA1,CD44,ATP5O,TMED10,FKBP1A,HEXA,EIF2S3,ATP5B,ATP5F1,GNB2,MANBA,IDS,ARF6,RAB7A,ATP5C1,STT3B,GM2A,NCF1,RAB8B,ATP5I,DPYD,NAGA,UPP1,RAB18
GO:0071216	cellular response to biotic stimulus	1.91e-06	1.17e-08	2.95	32	GSTP1,TSPO,IRF8,CD14,LILRB2,TLR1,RIPK2,MEF2C,IL8,MEF2A,MAPK14,NFKBIA,TLR2,PYCARD,PPP1R15B,HCK,TNF,HMGB2,MAPK1,TXNIP,TNFRSF1B,STAT1,LYN,ICAM1,CD36,IL1B,MYD88,CCL3,MTDH,TNFAIP3,SYK,TLR4
GO:0072523	purine-containing compound catabolic process	1.97e-06	1.21e-08	2.27	52	ARF4,ACIN1,OPA1,ATP5L,ATP5H,ARF1,CAT,ARF5,MYO9B,CDC42,RAB11A,EIF5,ARF3,LRRK2,RNF213,PDE4B,RAB1A,HSP90AA1,ATP5J2,ATP5O,DDX3X,MACF1,MYH9,GNB1,MX2,ATP5B,EIF2S3,GNAS,RHOQ,ATP5F1,GPX1,GNB2,GCH1,CECR1,NT5C2,RHOG,EFTUD2,RAB5C,ARF6,ATP5C1,RAB7A,NCF1,RHOB,GNAI2,RAB8B,RAB31,ATP5I,DPYD,ENTPD1,SEPT9,RAB2A,RAB18
GO:0009203	ribonucleoside triphosphate catabolic process	2e-06	1.24e-08	2.4	46	ARF4,ACIN1,OPA1,ATP5L,ATP5H,ARF1,ARF5,MYO9B,CDC42,RAB11A,EIF5,ARF3,LRRK2,RNF213,RAB1A,HSP90AA1,ATP5J2,ATP5O,DDX3X,MACF1,MYH9,GNB1,MX2,ATP5B,EIF2S3,GNAS,RHOQ,ATP5F1,GNB2,GCH1,RHOG,EFTUD2,RAB5C,ARF6,ATP5C1,RAB7A,NCF1,RHOB,GNAI2,RAB8B,ATP5I,RAB31,ENTPD1,SEPT9,RAB2A,RAB18
GO:0009207	purine ribonucleoside triphosphate catabolic process	2e-06	1.24e-08	2.4	46	ARF4,ACIN1,OPA1,ATP5L,ATP5H,ARF1,ARF5,MYO9B,CDC42,RAB11A,EIF5,ARF3,LRRK2,RNF213,RAB1A,HSP90AA1,ATP5J2,ATP5O,DDX3X,MACF1,MYH9,GNB1,MX2,ATP5B,EIF2S3,GNAS,RHOQ,ATP5F1,GNB2,GCH1,RHOG,EFTUD2,RAB5C,ARF6,ATP5C1,RAB7A,NCF1,RHOB,GNAI2,RAB8B,ATP5I,RAB31,ENTPD1,SEPT9,RAB2A,RAB18
GO:0009199	ribonucleoside triphosphate metabolic process	2e-06	1.25e-08	2.19	56	ARF4,ACIN1,OPA1,ATP5L,ATP5H,ARF1,ARF5,NME1-NME2,MYO9B,CDC42,RAB11A,EIF5,ARF3,NADK,LRRK2,ALDOA,RNF213,RAB1A,HSP90AA1,ATP5J2,ATP1A1,ATP5O,DDX3X,ATP5A1,ATP5G3,MACF1,MYH9,GNB1,MX2,ATP5B,EIF2S3,GNAS,RHOQ,ATP5F1,GNB2,GCH1,RHOG,EFTUD2,RAB5C,ATP6V1B2,ARF6,ATP5G2,ATP5C1,RAB7A,ATP2B1,NCF1,RHOB,GNAI2,RAB8B,RAB31,ATP5I,ENTPD1,ATP6V1A,SEPT9,RAB2A,RAB18
GO:0006928	cellular component movement	2.34e-06	1.46e-08	1.58	141	HIF1A,CDC42,TXN,LRRK2,TPM3,SLC16A3,PPIA,INPP5D,USP33,S100A9,CAP1,ELMO1,ITGB1,ITGA4,ITGA5,MYH9,STAT3,HMGB2,S100A12,AMICA1,RAC1,HEXB,LYN,MAP2K1,ICAM1,TREM1,SELL,ANXA1,BTG1,TUBA1B,IL1B,DDIT4,ACTB,DOK2,ARPC2,ITGAL,ACTG1,VNN2,RTN4,CCL3,ARPC1B,SYK,HMGB1,MYO9B,ACTR2,GRB2,IL8,NCKAP1L,HCK,PLAUR,TNF,JAK2,SELPLG,LSP1,FCER1G,CAPZB,KLC1,ARHGDIB,ARF6,FMNL1,ACTR3,PKN1,ZFAND5,DNAJA1,PAFAH1B1,ITGB2,OPA1,FYN,BRK1,CCR1,TOP2B,MAPK14,CCL4,ARHGDIA,SDCBP,CD47,KIF5B,ADAM8,CAPZA2,CSF3R,KTN1,SLC7A7,THBS1,SH3KBP1,YWHAE,SLC3A2,PIK3CD,MSN,GPX1,LYST,CFL1,CTNNB1,DYNC1H1,CCR2,RHOG,CD97,TLN1,DGKZ,UXT,ITGAM,ARPC5,CORO1A,ARPC3,WIPF1,CCDC88A,BSG,WAS,CAPZA1,PSEN1,ARRB2,VCL,TSPO,PTEN,SRGAP2,VCAN,APP,PLXND1,FPR1,VIM,BLOC1S1,C5AR1,ZEB2,PRPF40A,NR4A1,TUBA1A,CYP1B1,SIRPA,PTPN6,TPM4,AMFR,S100A8,SUN2,PTGS2,MYL6,CKLF,ITGAX,PTPRC,CD48,CXCR4,TUBB,ROCK1
GO:0008360	regulation of cell shape	2.36e-06	1.49e-08	2.93	32	FYN,ALDOA,FES,HCK,MYH9,PRPF40A,MYL12A,SEMA4D,RHOQ,SH3KBP1,GAS7,HEXB,CDC42SE2,MYL12B,ICAM1,FGD2,CDC42SE1,SEPT7,PTK2B,CORO1A,FMNL1,LST1,FGR,ARHGAP15,ANXA7,CCL3,ARAP1,ITGB2,CDC42EP3,PLXNB2,CSF1R,DIAPH1
GO:0009894	regulation of catabolic process	2.44e-06	1.54e-08	1.8	91	FYN,HIF1A,SMAP2,CDC42,VMP1,DAPK1,LRRK2,ABR,ARHGAP27,GNB2L1,RGS2,ARHGAP26,IER3,PREX1,ADAM8,RAD23B,PSMD2,BECN1,TNFRSF1B,ZFP36,CST3,GPX1,TMED2,MAP2K1,ARHGAP4,PPP1CB,RAPGEF2,RHOG,BTG2,FGD2,BNIP2,IL1B,IRAK3,DDIT4,PTK2B,GIT2,SUMO2,ALDH1A1,ACAP2,ARRB1,NCOR1,WAC,SNX18,CSNK1D,HSP90AB1,ARHGAP9,PSEN1,AKT1,TNFAIP3,ADAP1,PLXNB2,HMGB1,TIMP1,PTEN,MDM4,SRGAP2,BAG6,TRIB1,MYO9B,GMIP,PGAM1,OXA1L,BCL6,PLSCR1,JUN,UBXN1,NCKAP1L,OGT,PLK3,SIPA1L1,TNF,SEMA4D,PPP1CA,RGS19,IFI16,NEDD4,DNAJB6,FBXW7,FLNA,IQGAP1,PABPC1,ATG7,PPP2CA,AGFG1,ARHGAP15,XPO1,MTDH,ARAP1,PAFAH1B1,VAV1,VCP
GO:0009146	purine nucleoside triphosphate catabolic process	2.72e-06	1.73e-08	2.38	46	ARF4,ACIN1,OPA1,ATP5L,ATP5H,ARF1,ARF5,MYO9B,CDC42,RAB11A,EIF5,ARF3,LRRK2,RNF213,RAB1A,HSP90AA1,ATP5J2,ATP5O,DDX3X,MACF1,MYH9,GNB1,MX2,ATP5B,EIF2S3,GNAS,RHOQ,ATP5F1,GNB2,GCH1,RHOG,EFTUD2,RAB5C,ARF6,ATP5C1,RAB7A,NCF1,RHOB,GNAI2,RAB8B,ATP5I,RAB31,ENTPD1,SEPT9,RAB2A,RAB18
GO:0072331	signal transduction by p53 class mediator	2.72e-06	1.73e-08	2.76	35	PSMB7,PSMA1,PSMD4,PSMB1,BAG6,UBC,PSMB3,UBA52,PYCARD,CDKN1A,ATM,NDRG1,PMAIP1,PSMA4,UBB,PSME1,RPS27A,PSMD2,PSMB8,PSMB9,IFI16,PSMA6,PSMB4,PSMA7,DDIT4,PSMB10,PSMB6,PSMD13,DDX5,PPP2R5C,PSMA2,PSME2,PSMD8,SP100,NBN
GO:0030036	actin cytoskeleton organization	2.76e-06	1.77e-08	2.04	65	DOCK2,BRK1,CDC42,PAK1,CNN2,ALDOA,MEF2A,RAC2,CAP1,ELMO1,ITGB1,PFN1,SDCBP,ARHGAP26,MYH9,PREX1,CAPZA2,EPB41L3,ADD1,RHOQ,RAC1,CFL1,ARHGEF2,DYNLL1,RHOG,FGD2,TLN1,INPPL1,ARPC5,ACTG1,HSP90B1,CORO1A,ARRB1,WIPF1,WAS,CAPZA1,CALR,TMSB10,TMSB4X,AIF1,ACTN4,ACTR2,MEF2C,BCL6,NCKAP1L,SSH2,LCP1,PLEK,SIPA1L1,JAK2,ARPC4,GAS7,CAPZB,CORO1C,ARHGDIB,FLNA,RHOA,ARF6,VASP,MICAL2,FMNL1,ROCK1,PAFAH1B1,ARAP1,DIAPH1
GO:0008063	Toll signaling pathway	2.79e-06	1.79e-08	3.33	26	BTK,MAP2K1,CD14,UBC,RIPK2,MEF2C,NFKB2,UBA52,RPS6KA1,MEF2A,FOS,JUN,MAP3K1,MAPK14,NFKBIA,TLR2,MAP2K3,MAPKAPK3,DUSP6,MYD88,UBB,RPS27A,PELI1,MAPK1,NFKB1,TLR4
GO:0043484	regulation of RNA splicing	2.86e-06	1.85e-08	3.76	22	RPS13,PTBP3,HNRNPH1,SON,MBNL1,SRSF9,RBM4,SNRNP70,RBMX,CELF1,DDX5,TRA2B,CLK3,RBM25,PTBP1,HNRNPF,SRSF7,SRSF6,CLK1,SRSF10,RBM5,HNRNPA2B1
GO:0009154	purine ribonucleotide catabolic process	3.15e-06	2.05e-08	2.37	46	ARF4,ACIN1,OPA1,ATP5L,ATP5H,ARF1,ARF5,MYO9B,CDC42,RAB11A,EIF5,ARF3,LRRK2,RNF213,RAB1A,HSP90AA1,ATP5J2,ATP5O,DDX3X,MACF1,MYH9,GNB1,MX2,ATP5B,EIF2S3,GNAS,RHOQ,ATP5F1,GNB2,GCH1,RHOG,EFTUD2,RAB5C,ARF6,ATP5C1,RAB7A,NCF1,RHOB,GNAI2,RAB8B,ATP5I,RAB31,ENTPD1,SEPT9,RAB2A,RAB18
GO:0001932	regulation of protein phosphorylation	3.18e-06	2.07e-08	1.61	130	HCLS1,PPP2R1A,CDC42,LRRK2,PYCARD,ITGB1,DUSP6,CDK5RAP3,ITGA5,PRKAR1A,RPS27A,S100A12,LYN,MAP2K1,GADD45B,PPM1F,PIK3R5,CD36,IL1B,INPPL1,DDIT4,PTK2B,MAP2K3,HSP90B1,NPTN,PRNP,ARRB1,FGR,PDIA6,RAF1,MAP3K3,YWHAB,TNFRSF10B,SYK,TNFAIP3,TLR4,PLXNB2,UBC,AIF1,TRIB1,RIPK2,EREG,IL8,CCNY,NCKAP1L,MAP3K2,DUSP2,STK4,CDKN1A,ILK,TNF,JAK2,ATP6V0D1,TNFRSF1A,SAMSN1,IQGAP1,SSR1,CD74,SEC31A,PPP2CA,PKN1,CCNL2,ITGB2,CCNL1,PDCD4,SOCS3,PAK1,MAPK14,GNB2L1,GMFG,RGS2,XBP1,ADAM8,CDC37,ADD1,THBS1,TAOK3,IRF1,TLN1,TNFRSF14,IRAK3,TPP1,GNAI2,CCDC88A,CSNK2B,CSNK1D,NBN,PSEN1,ARRB2,CD4,AKT1,CSF1R,PTEN,GSTP1,CALR,HERPUD1,APP,CTDSP2,FPR1,UBA52,JUN,CD44,MAPKAPK3,UBB,HIPK3,C5AR1,ZEB2,SEMA4D,MAPK1,CCNH,APLP2,DUSP1,ACADVL,MAPK8IP3,CAB39,PTPN6,IL1RN,DBNL,FBXW7,JTB,PTPRC,SERP1,HDGF,CXCR4,ADAR,ATF4,SLC11A1,ADCY7,CCND3,RAP1A
GO:0043086	negative regulation of catalytic activity	3.55e-06	2.33e-08	1.76	95	PSMB7,PPP2R1A,SOCS3,PDCD4,ATPIF1,LRRK2,RPS6KA1,PYCARD,CAST,DDX3X,DUSP6,GNB2L1,GMFG,RGS2,PSME1,RPS27A,PPP1R12A,PSMD2,NAIP,ANAPC5,THBS1,PSMB9,PSMA7,CST3,PSMB4,GPX1,LYN,TMED2,CSTA,GADD45B,CCR2,PPM1F,TAOK3,TNFAIP8,SERPINB1,IL1B,SERPINB2,IRAK3,INPPL1,PSMB10,PSMB6,SERPINA1,PSMD13,GNAI2,KLF4,RAF1,PSMD8,PSEN1,AKT1,TNFAIP3,SERPINB6,UBE2D1,UBE2E1,GSTP1,PTEN,PSMA1,HERPUD1,PSMB1,PSMD4,FKBP15,UBC,TRIB1,GMIP,OXA1L,PSMB3,UBA52,NCKAP1L,DUSP2,CD44,CDKN1A,ILK,PSMA4,UBB,HIPK3,FKBP1A,TNF,PSMB8,SEMA4D,CR1,NR4A1,NFKB1,IFI16,PSMA6,DUSP1,PTPN6,DNAJB6,WNK1,PRDX3,PTPRC,PPP2CA,AZIN1,PRDX5,ADAR,PSMA2,PSME2
GO:0051436	negative regulation of ubiquitin-protein ligase activity involved in mitotic cell cycle	3.57e-06	2.4e-08	3.29	26	UBE2E1,PSMA7,PSMB4,PSMB7,PSMA1,PSMD4,PSMB1,UBC,PSMB3,UBA52,PSMB10,PSMB6,PSMD13,PSMA4,UBB,PSME1,PSMA2,RPS27A,PSME2,PSMD2,PSMB8,PSMD8,ANAPC5,PSMB9,PSMA6,UBE2D1
GO:0072413	signal transduction involved in mitotic cell cycle checkpoint	3.57e-06	2.4e-08	3.29	26	PSMA7,PSMB4,PSMB7,PSMA1,PSMD4,PSMB1,UBC,PSMB3,UBA52,PSMB10,PSMB6,CDKN1A,ATM,PSMD13,PSMA4,UBB,PSME1,PPP2R5C,PSMA2,RPS27A,PSME2,PSMD2,PSMB8,PSMD8,PSMB9,PSMA6
GO:0006977	DNA damage response, signal transduction by p53 class mediator resulting in cell cycle arrest	3.57e-06	2.4e-08	3.29	26	PSMA7,PSMB4,PSMB7,PSMA1,PSMD4,PSMB1,UBC,PSMB3,UBA52,PSMB10,PSMB6,CDKN1A,ATM,PSMD13,PSMA4,UBB,PSME1,PPP2R5C,PSMA2,RPS27A,PSME2,PSMD2,PSMB8,PSMD8,PSMB9,PSMA6
GO:0072474	signal transduction involved in mitotic cell cycle G1/S checkpoint	3.57e-06	2.4e-08	3.29	26	PSMA7,PSMB4,PSMB7,PSMA1,PSMD4,PSMB1,UBC,PSMB3,UBA52,PSMB10,PSMB6,CDKN1A,ATM,PSMD13,PSMA4,UBB,PSME1,PPP2R5C,PSMA2,RPS27A,PSME2,PSMD2,PSMB8,PSMD8,PSMB9,PSMA6
GO:0034142	toll-like receptor 4 signaling pathway	3.57e-06	2.4e-08	3.29	26	BTK,MAP2K1,CD14,UBC,RIPK2,MEF2C,NFKB2,UBA52,RPS6KA1,MEF2A,FOS,JUN,MAP3K1,MAPK14,NFKBIA,TLR2,MAP2K3,MAPKAPK3,DUSP6,MYD88,UBB,RPS27A,PELI1,MAPK1,NFKB1,TLR4
GO:0072431	signal transduction involved in mitotic cell cycle G1/S transition DNA damage checkpoint	3.57e-06	2.4e-08	3.29	26	PSMA7,PSMB4,PSMB7,PSMA1,PSMD4,PSMB1,UBC,PSMB3,UBA52,PSMB10,PSMB6,CDKN1A,ATM,PSMD13,PSMA4,UBB,PSME1,PPP2R5C,PSMA2,RPS27A,PSME2,PSMD2,PSMB8,PSMD8,PSMB9,PSMA6
GO:0009261	ribonucleotide catabolic process	3.57e-06	2.41e-08	2.36	46	ARF4,ACIN1,OPA1,ATP5L,ATP5H,ARF1,ARF5,MYO9B,CDC42,RAB11A,EIF5,ARF3,LRRK2,RNF213,RAB1A,HSP90AA1,ATP5J2,ATP5O,DDX3X,MACF1,MYH9,GNB1,MX2,ATP5B,EIF2S3,GNAS,RHOQ,ATP5F1,GNB2,GCH1,RHOG,EFTUD2,RAB5C,ARF6,ATP5C1,RAB7A,NCF1,RHOB,GNAI2,RAB8B,ATP5I,RAB31,ENTPD1,SEPT9,RAB2A,RAB18
GO:0043123	positive regulation of I-kappaB kinase/NF-kappaB cascade	3.74e-06	2.54e-08	2.56	39	BIRC2,APOL3,SECTM1,UBC,LITAF,SLC20A1,RIPK2,UBA52,UBB,CASP8,FKBP1A,RPS27A,TNF,TNFSF10,S100A12,LTBR,CASP1,S100A4,CTNNB1,CD36,CFLAR,FLNA,EEF1D,TNFRSF1A,VAPA,RHOA,SHISA5,IL1B,BST2,LGALS1,MYD88,LGALS9,HMOX1,PRKCB,MAP3K3,PELI1,MTDH,TNFRSF10B,TLR4
GO:0051439	regulation of ubiquitin-protein ligase activity involved in mitotic cell cycle	3.82e-06	2.6e-08	3.12	28	UBE2E1,PSMA7,PTEN,PSMB4,PSMB7,PSMA1,PSMD4,PSMB1,UBC,PSMB3,UBA52,PSMB10,PSMB6,PSMD13,SKP1,PSMA4,UBB,PSME1,PSMA2,RPS27A,PSME2,PSMD2,PSMB8,PSMD8,ANAPC5,PSMB9,PSMA6,UBE2D1
GO:0042770	signal transduction in response to DNA damage	4.1e-06	2.8e-08	2.91	31	PSMA7,PSMB4,PSMB7,PSMA1,PSMD4,PSMB1,UBC,PSMB3,UBA52,GRB2,MAPK14,PSMB10,CDKN1A,PSMB6,ATM,PSMD13,NDRG1,PSMA4,UBB,PPP2R5C,PSME1,PSMA2,RPS27A,PSME2,PSMD2,PSMB8,PSMD8,SP100,NBN,PSMB9,PSMA6
GO:0051352	negative regulation of ligase activity	4.21e-06	2.9e-08	3.18	27	UBE2E1,PSMA7,PSMB4,PSMB7,PSMA1,PSMD4,PSMB1,UBC,PSMB3,UBA52,PSMB10,PSMB6,PSMD13,PSMA4,UBB,PSME1,PSMA2,RPS27A,PSME2,PSMD2,PSMB8,PSMD8,ANAPC5,PSEN1,PSMB9,PSMA6,UBE2D1
GO:0051444	negative regulation of ubiquitin-protein ligase activity	4.21e-06	2.9e-08	3.18	27	UBE2E1,PSMA7,PSMB4,PSMB7,PSMA1,PSMD4,PSMB1,UBC,PSMB3,UBA52,PSMB10,PSMB6,PSMD13,PSMA4,UBB,PSME1,PSMA2,RPS27A,PSME2,PSMD2,PSMB8,PSMD8,ANAPC5,PSEN1,PSMB9,PSMA6,UBE2D1
GO:0072404	signal transduction involved in G1/S transition checkpoint	4.55e-06	3.19e-08	3.25	26	PSMA7,PSMB4,PSMB7,PSMA1,PSMD4,PSMB1,UBC,PSMB3,UBA52,PSMB10,PSMB6,CDKN1A,ATM,PSMD13,PSMA4,UBB,PSME1,PPP2R5C,PSMA2,RPS27A,PSME2,PSMD2,PSMB8,PSMD8,PSMB9,PSMA6
GO:0072422	signal transduction involved in DNA damage checkpoint	4.55e-06	3.19e-08	3.25	26	PSMA7,PSMB4,PSMB7,PSMA1,PSMD4,PSMB1,UBC,PSMB3,UBA52,PSMB10,PSMB6,CDKN1A,ATM,PSMD13,PSMA4,UBB,PSME1,PPP2R5C,PSMA2,RPS27A,PSME2,PSMD2,PSMB8,PSMD8,PSMB9,PSMA6
GO:0030163	protein catabolic process	4.55e-06	3.19e-08	1.87	79	PSMB7,OS9,YME1L1,RBBP6,USP33,BNIP3L,PMAIP1,PSME1,CASP8,PPT1,RPS27A,PSMD2,RAD23B,ANAPC5,PSMB9,PSMA7,PSMB4,UBE2D3,DDB1,MGEA5,PSMB10,PSMB6,TPP1,PSMD13,HSP90B1,HECTD1,APH1A,ARRB1,SKP1,PPP2R5C,USP15,UBE2J1,USP3,PSMD8,USP7,PSEN1,ARRB2,AKT1,UBE2D1,UBE2E1,BIRC2,PSMA1,HERPUD1,PSMB1,PSMD4,UBE2I,UBC,BAG6,UBA7,PSMB3,UBA52,UBXN1,MAP3K1,UBE2L6,FBXL5,RNF144B,TRIP12,TMED10,PSMA4,UBB,FKBP1A,NEDD8,PSMB8,PSMA6,NEDD4,MANBA,AMFR,FBXW7,PCBP2,RAB7A,SEC61B,STT3B,CYLD,ATG7,PSMA2,PSME2,USP25,SQSTM1,VCP
GO:0072401	signal transduction involved in DNA integrity checkpoint	4.55e-06	3.19e-08	3.25	26	PSMA7,PSMB4,PSMB7,PSMA1,PSMD4,PSMB1,UBC,PSMB3,UBA52,PSMB10,PSMB6,CDKN1A,ATM,PSMD13,PSMA4,UBB,PSME1,PPP2R5C,PSMA2,RPS27A,PSME2,PSMD2,PSMB8,PSMD8,PSMB9,PSMA6
GO:0031329	regulation of cellular catabolic process	4.56e-06	3.21e-08	1.85	81	HIF1A,SMAP2,VMP1,DAPK1,LRRK2,ABR,ARHGAP27,GNB2L1,RGS2,ARHGAP26,IER3,PREX1,ADAM8,RAD23B,BECN1,TNFRSF1B,ZFP36,CST3,GPX1,TMED2,MAP2K1,ARHGAP4,PPP1CB,RAPGEF2,RHOG,BTG2,FGD2,BNIP2,IL1B,DDIT4,PTK2B,GIT2,SUMO2,ALDH1A1,ACAP2,ARRB1,NCOR1,WAC,SNX18,CSNK1D,HSP90AB1,ARHGAP9,PSEN1,AKT1,ADAP1,PLXNB2,HMGB1,TIMP1,PTEN,SRGAP2,BAG6,TRIB1,GMIP,MYO9B,PGAM1,OXA1L,BCL6,PLSCR1,JUN,UBXN1,NCKAP1L,OGT,PLK3,SIPA1L1,TNF,SEMA4D,PPP1CA,RGS19,IFI16,DNAJB6,FBXW7,IQGAP1,PABPC1,ATG7,AGFG1,ARHGAP15,MTDH,ARAP1,PAFAH1B1,VAV1,VCP
GO:0051345	positive regulation of hydrolase activity	5.26e-06	3.73e-08	1.83	82	NLRP1,LRRK2,MEF2A,ABR,PYCARD,S100A9,ARHGAP27,DDX3X,PMAIP1,GNB2L1,RGS2,ARHGAP26,PRKAR1A,CASP8,XBP1,PREX1,HMGB2,TNFSF10,ADD1,MAP2K1,ARHGAP4,RAPGEF2,PPM1F,RHOG,TLN1,BNIP2,TPP1,HSP90B1,ALDH1A1,ARRB1,PDIA6,SNX18,RPS3,NR1H2,NLRP3,PLCB2,TNFRSF10B,ARHGAP9,HMGB1,CALR,HERPUD1,SRGAP2,GMIP,MYO9B,CTDSP2,MEF2C,PLSCR1,BCAP31,IL8,JUN,NCKAP1L,CALM1,ADRBK1,SSBP1,PLEK,SIPA1L1,TNF,C5AR1,JAK2,SEMA4D,CR1,RGS19,ATP6V0D1,IFI16,CASP1,CARD8,ACADVL,DNAJB6,S100A8,IQGAP1,CTSH,SSR1,SEC31A,SERP1,HDGF,ARHGAP15,MEFV,ATF4,MTCH1,ADCY7,ARAP1,VCP
GO:0042325	regulation of phosphorylation	5.26e-06	3.72e-08	1.58	135	HCLS1,PPP2R1A,CDC42,LRRK2,PYCARD,ITGB1,DUSP6,CDK5RAP3,ITGA5,PRKAR1A,RPS27A,S100A12,RAC1,LYN,MAP2K1,GADD45B,PPM1F,PIK3R5,CD36,IL1B,INPPL1,DDIT4,PTK2B,MAP2K3,HSP90B1,NPTN,PRNP,ARRB1,FGR,PDIA6,RAF1,MAP3K3,YWHAB,TNFRSF10B,SYK,TNFAIP3,TLR4,PLXNB2,UBC,AIF1,TRIB1,RIPK2,EREG,IL8,CCNY,NCKAP1L,MAP3K2,DUSP2,STK4,CDKN1A,ILK,TNF,JAK2,ATP6V0D1,TNFRSF1A,SAMSN1,IQGAP1,SSR1,CD74,PRDX3,SEC31A,PPP2CA,RBL2,PKN1,CCNL2,ITGB2,CCNL1,PDCD4,SOCS3,PAK1,MAPK14,GNB2L1,GMFG,SDCBP,RGS2,XBP1,ADAM8,CDC37,ADD1,THBS1,DYNLL1,TAOK3,IRF1,TLN1,TNFRSF14,IRAK3,TPP1,GNAI2,CCDC88A,CSNK2B,CSNK1D,NBN,PSEN1,ARRB2,AKT1,CD4,CSF1R,PTEN,GSTP1,CALR,HERPUD1,APP,CTDSP2,FPR1,UBA52,JUN,CD44,MAPKAPK3,UBB,HIPK3,C5AR1,ZEB2,SEMA4D,MAPK1,CCNH,APLP2,DUSP1,ACADVL,MAPK8IP3,CAB39,PTPN6,DBNL,IL1RN,FBXW7,JTB,PTPRC,SERP1,HDGF,CXCR4,ADAR,ATF4,SLC11A1,ADCY7,CCND3,RAP1A
GO:0031571	mitotic cell cycle G1/S transition DNA damage checkpoint	5.27e-06	3.8e-08	3.14	27	PSMA7,PSMB4,PSMB7,PSMA1,PSMD4,PSMB1,UBC,PSMB3,DGKZ,UBA52,PSMB10,PSMB6,CDKN1A,ATM,PSMD13,PSMA4,UBB,PSME1,PPP2R5C,PSMA2,RPS27A,PSME2,PSMD2,PSMB8,PSMD8,PSMB9,PSMA6
GO:0071779	G1/S transition checkpoint	5.27e-06	3.8e-08	3	29	PSMA7,PSMB4,PSMB7,PSMA1,PSMD4,PSMB1,UBC,PSMB3,DGKZ,UBA52,PSMB10,PSMB6,CDKN1A,ATM,PSMD13,PSMA4,UBB,PPP2R5C,PSME1,PLK3,PSMA2,RPS27A,PSME2,PSMD2,PSMB8,PSMD8,NBN,PSMB9,PSMA6
GO:0009141	nucleoside triphosphate metabolic process	5.27e-06	3.81e-08	2.11	57	ARF4,ACIN1,OPA1,ATP5L,ATP5H,ARF1,ARF5,NME1-NME2,MYO9B,CDC42,RAB11A,EIF5,ARF3,NADK,LRRK2,ALDOA,RNF213,RAB1A,HSP90AA1,ATP5J2,ATP1A1,ATP5O,DDX3X,ATP5A1,ATP5G3,MACF1,MYH9,GNB1,MX2,ATP5B,EIF2S3,GNAS,RHOQ,ATP5F1,GNB2,GCH1,RHOG,EFTUD2,RAB5C,ATP6V1B2,ARF6,ATP5G2,ATP5C1,MGEA5,RAB7A,ATP2B1,NCF1,RHOB,GNAI2,RAB8B,RAB31,ATP5I,ENTPD1,ATP6V1A,SEPT9,RAB2A,RAB18
GO:0030330	DNA damage response, signal transduction by p53 class mediator	5.27e-06	3.8e-08	3	29	PSMA7,PSMB4,PSMB7,PSMA1,PSMD4,PSMB1,UBC,PSMB3,UBA52,PSMB10,PSMB6,CDKN1A,ATM,PSMD13,NDRG1,PSMA4,UBB,PPP2R5C,PSME1,PSMA2,RPS27A,PSME2,PSMD2,PSMB8,PSMD8,SP100,NBN,PSMB9,PSMA6
GO:0071219	cellular response to molecule of bacterial origin	5.27e-06	3.8e-08	3	29	GSTP1,TSPO,STAT1,IRF8,LYN,CD14,LILRB2,ICAM1,TLR1,CD36,RIPK2,MEF2C,IL1B,IL8,MEF2A,MAPK14,NFKBIA,TLR2,PYCARD,HCK,MYD88,TNF,HMGB2,CCL3,MAPK1,MTDH,TNFAIP3,TNFRSF1B,TLR4
GO:0009143	nucleoside triphosphate catabolic process	5.38e-06	3.91e-08	2.32	46	ARF4,ACIN1,OPA1,ATP5L,ATP5H,ARF1,ARF5,MYO9B,CDC42,RAB11A,EIF5,ARF3,LRRK2,RNF213,RAB1A,HSP90AA1,ATP5J2,ATP5O,DDX3X,MACF1,MYH9,GNB1,MX2,ATP5B,EIF2S3,GNAS,RHOQ,ATP5F1,GNB2,GCH1,RHOG,EFTUD2,RAB5C,ARF6,ATP5C1,RAB7A,NCF1,RHOB,GNAI2,RAB8B,ATP5I,RAB31,ENTPD1,SEPT9,RAB2A,RAB18
GO:0006996	organelle organization	5.61e-06	4.09e-08	1.36	258	AP2S1,RTN3,LRRK2,VAMP8,ELMO1,ITGB1,ATG3,LAMTOR1,PMAIP1,PPP4C,POLD4,ARHGAP26,MYH9,CLTC,ANAPC5,RAC1,PPIF,HEXB,TMED2,YWHAZ,FGD2,DYNC1LI2,INPPL1,JUNB,ACTG1,ARRB1,SKP1,PRKCB,RAF1,RPS6,WAC,COPE,CCL3,USP3,ATP6V0E1,HIST2H2AC,BAG6,TMSB10,AIF1,TMSB4X,ACTR2,SOD2,ACTN4,MEF2C,NR3C1,CHD1,HSP90AA1,SSH2,NDUFS5,JAK2,DICER1,ATP6V0D1,PTGES3,TACC1,RBBP4,ATP6V1B2,ARF6,BIRC6,PRDX3,NCF2,CYBA,SEC31A,ATG7,MICAL2,RAB8B,PKN1,XPO1,DOCK2,BRK1,ARF1,BRD2,TOP2B,RAC2,RPS27,SEC13,PFN1,RPS14,SDCBP,GABARAP,PPT1,PREX1,SEPT2,CAPZA2,EPB41L3,SH3KBP1,GPX1,CFL1,ARHGEF2,CTNNB1,HMGN2,DYNLL1,HIST1H2AC,UXT,HIST1H1E,NCF4,HIST1H1C,ATP6V0B,TMED5,LRMP,CCDC88A,WIPF1,CSNK1D,RPS17,HSPA9,PSEN1,UBE2E1,TSPO,HIST1H2BK,GAA,SRGAP2,RAB8A,BID,BCL6,H2AFV,JUN,STAG2,NPM1,LCP1,VIM,PLEK,PLK3,CBX3,XRCC6,PRPF40A,ARPC4,GAS7,TUBA1A,ATP6V1E1,SUN2,SEPT7,RAB7A,ENSA,AGFG1,PICALM,PPP1CC,ROCK1,TUBB,YY1,ATP6V1A,SLC11A1,CCDC88B,SNX10,CDC42,EIF2A,ALDOA,CNN2,YME1L1,MEF2A,CAP1,DDX3X,TOMM6,JMJD1C,EPS15,HMGB2,PPP1R12A,ATP6V1G1,COPA,BAZ1A,BECN1,CHD4,MSL1,ARHGAP4,MAP2K1,RAB5C,TUBA1B,TYMP,HSP90B1,RAN,NDEL1,NCOR1,RTN4,POLE4,H2AFZ,CYBB,AGTPBP1,H2AFY,IKZF1,SRGN,UBE2I,NCKAP1L,SMCHD1,NIN,DPYSL2,MAPRE1,ANAPC16,HEXA,CAPZB,GAPDH,HP1BP3,DNAJB6,ARHGDIB,FLNA,RHOA,ENY2,PCM1,ERBB2IP,VASP,NCF1,FMNL1,RBL2,SUPT4H1,RPS25,DEK,ZFAND6,ATP6V1F,TCIRG1,PAFAH1B1,ARAP1,OPA1,CSNK1A1,H3F3A,PAK1,NUMA1,BNIP3L,RAD23B,ADD1,RHOQ,TAF10,LYST,DYNC1H1,SON,RHOG,RPSA,PARK7,TLN1,KANSL1,CTBP1,ARPC5,SPI1,CORO1A,TPP1,WAS,CAPZA1,NBN,AKT1,PTEN,ACIN1,CALR,OXA1L,NAP1L1,MAP3K1,OGT,XRCC5,SSBP1,TMED10,BLOC1S1,SIPA1L1,SLC25A6,TOMM7,SMARCE1,CORO1C,MIS18BP1,FBXW7,DCTN2,JTB,MORF4L1,SET,DIAPH1
GO:0002429	immune response-activating cell surface receptor signaling pathway	5.7e-06	4.2e-08	2.39	43	PTEN,FYN,SPG21,UBC,RIPK2,MEF2C,PAK1,UBA52,MEF2A,LAT2,CSK,NFKBIA,NCKAP1L,INPP5D,TLR2,CLEC7A,HLA-DPB1,NFAM1,UBB,RPS27A,MAPK1,NFKB1,PIK3CD,FYB,FCER1G,BTK,LCP2,LYN,HLA-DPA1,PTPN6,HLA-DQA1,HLA-DQB1,VASP,PTPRC,HLA-DRA,HLA-DRB5,PRKCB,HLA-DRB1,WAS,PSEN1,SYK,CD4,MNDA
GO:0006195	purine nucleotide catabolic process	5.7e-06	4.23e-08	2.23	50	ARF4,ACIN1,OPA1,ATP5L,ATP5H,ARF1,CAT,ARF5,MYO9B,CDC42,RAB11A,EIF5,ARF3,LRRK2,RNF213,PDE4B,RAB1A,HSP90AA1,ATP5J2,ATP5O,DDX3X,MACF1,MYH9,GNB1,MX2,ATP5B,EIF2S3,GNAS,RHOQ,ATP5F1,GPX1,GNB2,GCH1,NT5C2,RHOG,EFTUD2,RAB5C,ARF6,ATP5C1,RAB7A,NCF1,RHOB,GNAI2,RAB8B,RAB31,ATP5I,ENTPD1,SEPT9,RAB2A,RAB18
GO:0050851	antigen receptor-mediated signaling pathway	5.7e-06	4.24e-08	2.48	40	PTEN,FYN,SPG21,UBC,RIPK2,MEF2C,PAK1,UBA52,MEF2A,LAT2,NFKBIA,CSK,NCKAP1L,INPP5D,HLA-DPB1,NFAM1,UBB,RPS27A,MAPK1,NFKB1,PIK3CD,FYB,BTK,LCP2,LYN,HLA-DPA1,PTPN6,HLA-DQA1,HLA-DQB1,VASP,PTPRC,HLA-DRA,HLA-DRB5,PRKCB,HLA-DRB1,WAS,PSEN1,SYK,CD4,MNDA
GO:0050864	regulation of B cell activation	5.7e-06	4.22e-08	3.21	26	BTK,LYN,PTPN6,STAT5A,MEF2C,SAMSN1,BCL6,MEF2A,TNFSF13,NCKAP1L,CD74,INPP5D,CDKN1A,AHR,PTPRC,ATM,NFAM1,SASH3,ID2,GPR183,PELI1,TNFSF13B,SYK,TNFAIP3,TLR4,MNDA
GO:0072395	signal transduction involved in cell cycle checkpoint	5.7e-06	4.22e-08	3.21	26	PSMA7,PSMB4,PSMB7,PSMA1,PSMD4,PSMB1,UBC,PSMB3,UBA52,PSMB10,PSMB6,CDKN1A,ATM,PSMD13,PSMA4,UBB,PSME1,PPP2R5C,PSMA2,RPS27A,PSME2,PSMD2,PSMB8,PSMD8,PSMB9,PSMA6
GO:0051351	positive regulation of ligase activity	6.52e-06	4.87e-08	2.97	29	UBE2E1,PSMA7,PTEN,PSMB4,PSMB7,PSMA1,PSMD4,PSMB1,UBC,PSMB3,UBA52,PSMB10,MID1IP1,PSMB6,PSMD13,SKP1,PSMA4,UBB,PSME1,PSMA2,RPS27A,PSME2,PSMD2,PSMB8,PSMD8,ANAPC5,PSMB9,PSMA6,UBE2D1
GO:0019220	regulation of phosphate metabolic process	6.78e-06	5.1e-08	1.54	144	HCLS1,PPP2R1A,CDC42,LRRK2,MEF2A,PYCARD,ITGB1,DUSP6,CDK5RAP3,ITGA5,PRKAR1A,RPS27A,PPP1R12A,S100A12,RAC1,LYN,MAP2K1,GADD45B,PPM1F,PIK3R5,CD36,IL1B,INPPL1,DDIT4,PTK2B,MAP2K3,HSP90B1,NPTN,PRNP,ARRB1,FGR,PDIA6,RAF1,MAP3K3,YWHAB,TNFRSF10B,SYK,TNFAIP3,TLR4,PLXNB2,FKBP15,UBC,AIF1,TRIB1,RIPK2,MEF2C,EREG,IL8,CCNY,NCKAP1L,MAP3K2,DUSP2,STK4,CDKN1A,ILK,TNF,JAK2,ATP6V0D1,TNFRSF1A,SAMSN1,IQGAP1,SSR1,CD74,PRDX3,SEC31A,PPP2CA,RBL2,PKN1,CCNL2,ITGB2,PPP6R3,CCNL1,PDCD4,SOCS3,PAK1,MAPK14,GNB2L1,GMFG,SDCBP,RGS2,XBP1,ADAM8,CDC37,ADD1,THBS1,YWHAE,DYNLL1,TAOK3,IRF1,TLN1,TNFRSF14,IRAK3,TPP1,GNAI2,CCDC88A,CSNK2B,CSNK1D,NBN,PSEN1,ARRB2,AKT1,CD4,CSF1R,PTEN,GSTP1,CALR,HERPUD1,APP,CTDSP2,FPR1,UBA52,JUN,CD44,MAPKAPK3,UBB,PLEK,HIPK3,FKBP1A,C5AR1,ZEB2,SEMA4D,MAPK1,CCNH,APLP2,DUSP1,ACADVL,MAPK8IP3,CAB39,PTPN6,DBNL,IL1RN,FBXW7,WNK1,JTB,PTPRC,SERP1,HDGF,CXCR4,ADAR,ATF4,SLC11A1,ADCY7,RAP1A,CCND3
GO:0051174	regulation of phosphorus metabolic process	6.78e-06	5.1e-08	1.54	144	HCLS1,PPP2R1A,CDC42,LRRK2,MEF2A,PYCARD,ITGB1,DUSP6,CDK5RAP3,ITGA5,PRKAR1A,RPS27A,PPP1R12A,S100A12,RAC1,LYN,MAP2K1,GADD45B,PPM1F,PIK3R5,CD36,IL1B,INPPL1,DDIT4,PTK2B,MAP2K3,HSP90B1,NPTN,PRNP,ARRB1,FGR,PDIA6,RAF1,MAP3K3,YWHAB,TNFRSF10B,SYK,TNFAIP3,TLR4,PLXNB2,FKBP15,UBC,AIF1,TRIB1,RIPK2,MEF2C,EREG,IL8,CCNY,NCKAP1L,MAP3K2,DUSP2,STK4,CDKN1A,ILK,TNF,JAK2,ATP6V0D1,TNFRSF1A,SAMSN1,IQGAP1,SSR1,CD74,PRDX3,SEC31A,PPP2CA,RBL2,PKN1,CCNL2,ITGB2,PPP6R3,CCNL1,PDCD4,SOCS3,PAK1,MAPK14,GNB2L1,GMFG,SDCBP,RGS2,XBP1,ADAM8,CDC37,ADD1,THBS1,YWHAE,DYNLL1,TAOK3,IRF1,TLN1,TNFRSF14,IRAK3,TPP1,GNAI2,CCDC88A,CSNK2B,CSNK1D,NBN,PSEN1,ARRB2,AKT1,CD4,CSF1R,PTEN,GSTP1,CALR,HERPUD1,APP,CTDSP2,FPR1,UBA52,JUN,CD44,MAPKAPK3,UBB,PLEK,HIPK3,FKBP1A,C5AR1,ZEB2,SEMA4D,MAPK1,CCNH,APLP2,DUSP1,ACADVL,MAPK8IP3,CAB39,PTPN6,DBNL,IL1RN,FBXW7,WNK1,JTB,PTPRC,SERP1,HDGF,CXCR4,ADAR,ATF4,SLC11A1,ADCY7,RAP1A,CCND3
GO:0006793	phosphorus metabolic process	6.94e-06	5.26e-08	1.56	139	PPP2R1A,EIF2A,DAPK1,ALDOA,LRRK2,NDUFA3,INPP5D,TLR2,FES,DUSP6,PGK1,RPS27A,PPP1R12A,FYB,LYN,MAP2K1,SMG1,PPP1CB,GADD45B,PPM1F,STAT5A,IL1B,STK17B,INPPL1,PTK2B,STK10,MAP2K3,FGR,PRKCB,TALDO1,RAF1,MAP3K3,YWHAB,CCL3,PRPF4B,SYK,TLR4,NDUFV2,UBC,ADAM10,RIPK2,NADK,PFKL,MAP3K2,DUSP2,MKNK2,STK4,ATM,SSH2,NDUFB8,HCK,TYK2,NDUFS5,ILK,MTMR3,TNF,JAK2,TPI1,TKT,BTK,UQCRB,SGK1,UQCRC1,STK24,BIRC6,CD74,PPP2CA,PKN1,FYN,CSNK1A1,PAK1,MAP3K8,MAPK14,CSK,PTPN18,GMFG,UQCRH,NDUFB1,ADAM8,CTDSP1,THBS1,PIK3CD,CFL1,TAOK3,IRF1,PYGL,DGKZ,UQCRC2,IRAK3,NDUFA1,CTBP1,GNAI2,SMAD2,PFKFB3,CSNK1D,PSEN1,AKT1,CSF1R,PTEN,TRIM28,APP,CTDSP2,SLC20A1,PTPRE,FPR1,UBA52,MAP3K1,NDUFB10,MAPKAPK3,UBB,ADRBK1,HIPK3,PLK3,C5AR1,PIM3,PPP1CA,MAPK1,MAP4K4,CCNH,PIP4K2A,JAK1,DUSP1,MAPK8IP3,NDUFB9,PTPN6,DBNL,NDUFB7,WNK1,ATP5C1,NDUFB2,PTPRC,POLR2E,CXCR4,SDHD,CLK3,PPP1CC,ROCK1,RAP1A,CLK1
GO:0006796	phosphate-containing compound metabolic process	6.94e-06	5.26e-08	1.56	139	PPP2R1A,EIF2A,DAPK1,ALDOA,LRRK2,NDUFA3,INPP5D,TLR2,FES,DUSP6,PGK1,RPS27A,PPP1R12A,FYB,LYN,MAP2K1,SMG1,PPP1CB,GADD45B,PPM1F,STAT5A,IL1B,STK17B,INPPL1,PTK2B,STK10,MAP2K3,FGR,PRKCB,TALDO1,RAF1,MAP3K3,YWHAB,CCL3,PRPF4B,SYK,TLR4,NDUFV2,UBC,ADAM10,RIPK2,NADK,PFKL,MAP3K2,DUSP2,MKNK2,STK4,ATM,SSH2,NDUFB8,HCK,TYK2,NDUFS5,ILK,MTMR3,TNF,JAK2,TPI1,TKT,BTK,UQCRB,SGK1,UQCRC1,STK24,BIRC6,CD74,PPP2CA,PKN1,FYN,CSNK1A1,PAK1,MAP3K8,MAPK14,CSK,PTPN18,GMFG,UQCRH,NDUFB1,ADAM8,CTDSP1,THBS1,PIK3CD,CFL1,TAOK3,IRF1,PYGL,DGKZ,UQCRC2,IRAK3,NDUFA1,CTBP1,GNAI2,SMAD2,PFKFB3,CSNK1D,PSEN1,AKT1,CSF1R,PTEN,TRIM28,APP,CTDSP2,SLC20A1,PTPRE,FPR1,UBA52,MAP3K1,NDUFB10,MAPKAPK3,UBB,ADRBK1,HIPK3,PLK3,C5AR1,PIM3,PPP1CA,MAPK1,MAP4K4,CCNH,PIP4K2A,JAK1,DUSP1,MAPK8IP3,NDUFB9,PTPN6,DBNL,NDUFB7,WNK1,ATP5C1,NDUFB2,PTPRC,POLR2E,CXCR4,SDHD,CLK3,PPP1CC,ROCK1,RAP1A,CLK1
GO:0045730	respiratory burst	6.94e-06	5.28e-08	7.32	10	NCF1,CYBA,HCK,CD52,PGAM1,CD55,SLC11A1,CYBB,PIK3CD,NCF2
GO:0071222	cellular response to lipopolysaccharide	7.37e-06	5.62e-08	3.02	28	GSTP1,TSPO,STAT1,IRF8,LYN,CD14,LILRB2,ICAM1,CD36,RIPK2,MEF2C,IL1B,IL8,MEF2A,MAPK14,NFKBIA,TLR2,PYCARD,HCK,MYD88,TNF,HMGB2,CCL3,MAPK1,MTDH,TNFAIP3,TNFRSF1B,TLR4
GO:0009117	nucleotide metabolic process	7.83e-06	6e-08	1.8	84	OPA1,ATP5L,ARF1,ARF5,NME1-NME2,CDC42,ARF3,ALDOA,LRRK2,RNF213,RAB1A,ATP5J2,DDX3X,ATP5A1,GUK1,MACF1,MYH9,GNB1,MX2,GNAS,RHOQ,NADSYN1,GPX1,GCH1,PGD,RHOG,EFTUD2,RAB5C,TYMP,MGAT1,MGEA5,ATP2B1,RHOB,AK2,IMPDH1,GNAI2,RAB31,TALDO1,ENTPD1,APRT,SEPT9,RAB2A,ARF4,ACIN1,ATP5H,CAT,RAB11A,MYO9B,NAPRT1,EIF5,NADK,PDE4B,KARS,HSP90AA1,ATP5O,ATP1A1,ATP5G3,AMPD2,TPI1,EIF2S3,ATP5B,TKT,ATP5F1,IDH3B,GNB2,NT5C2,LDHB,ATP6V1B2,ARF6,ATP5G2,ATP5C1,RAB7A,NCF1,NAMPT,RAB8B,ATP5I,PRDX5,DPYD,ATP6V1A,KYNU,ADCY7,UPP1,RAB18,PGLS
GO:0007169	transmembrane receptor protein tyrosine kinase signaling pathway	8.08e-06	6.21e-08	1.75	91	AP2S1,PPP2R1A,CDC42,SOCS3,RPS6KA1,MEF2A,ABR,CSK,MAPK14,NFKBIA,ARHGDIA,DUSP6,PRKAR1A,EPS15,PREX1,RPS27A,CLTA,ATP6V1G1,STAT3,CLTC,TXNIP,RHOQ,YWHAE,SH3KBP1,RAC1,LCP2,LYN,ARHGEF2,MAP2K1,ARHGAP4,STAT5A,FGD2,ARHGEF1,CSRNP1,DDIT4,PTK2B,ATP6V0B,EIF4B,APH1A,MYD88,RTN4,RAF1,RPS6,EIF4G1,YWHAB,ATP6V0E1,IGF2R,PSEN1,AKT1,CD4,CSF1R,ARF4,PTEN,UBC,ADAM10,RIPK2,MEF2C,EREG,UBA52,GRB2,AKAP13,MAPKAPK3,AP2M1,CALM1,ADRBK1,UBB,SHOC2,SIPA1L1,JAK2,MAPK1,NR4A1,NFKB1,ATP6V0D1,RALB,STAT1,ATP6V1E1,CAB39,PTPN6,RHOA,ATP6V1B2,ERBB2IP,PPP2CA,ATP6V1F,TCIRG1,ATP6V1A,ZFAND5,ADCY7,RAP1A,SULF2,SQSTM1,VAV1
GO:0010605	negative regulation of macromolecule metabolic process	8.56e-06	6.61e-08	1.43	194	PPP2R1A,IRF8,EID1,SRP14,CDC42,RBPJ,ITM2B,NFIL3,TXN,MEF2A,RBM4,INPP5D,PYCARD,KLF10,RBMX,DDX3X,CELF1,DUSP6,MBD2,RPS27A,STAT3,HMGB2,PSMD2,ANAPC5,TXNIP,PSMB4,UBE2D3,LYN,GADD45B,PPM1F,CD36,IL1B,INPPL1,DDIT4,LRRFIP1,SRSF9,PSMB10,PSMB6,PSMD13,PRNP,CEBPB,KLF4,ARRB1,NCOR1,PTBP1,WAC,TCF25,BHLHE40,YWHAB,RPS3,NR1H2,CCL3,PSMD8,HSP90AB1,TNFAIP3,HMGB1,UBE2I,PSMB1,RXRA,BAG6,UBC,AIF1,TRIB1,MEF2C,EREG,PSMB3,ENO1,DUSP2,UBA3,CDKN1A,BACH1,SND1,HSPA8,TRIP12,PHB2,ILK,PSMA4,PLAUR,EGR1,ID2,TNF,PSMB8,SRSF7,DICER1,NFKB1,STAT1,PIAS1,PTBP3,DNAJB6,FLNA,TNFRSF1A,SAMSN1,PPP2CA,SUPT4H1,FOSB,SP3,PSMA2,XPO1,RFX5,PSMB7,PAIP2,FYN,CCR1,PDCD4,SOCS3,ST13,CD46,CCL4,CAPRIN1,GNB2L1,RPS14,GMFG,DEDD2,RGS2,PSME1,IER3,MAF1,THBS1,PSMB9,YWHAE,ZFP36,CST3,PSMA7,BCLAF1,CTNNB1,TAOK3,IRF1,TSC22D3,YBX1,IRAK3,UXT,CTBP1,MGEA5,SPI1,FOXN3,SMAD2,PFDN5,EIF3E,SRSF10,SP100,PSEN1,ARRB2,AKT1,UBE2D1,UBE2E1,GSTP1,TIMP1,PTEN,MDM4,CALR,PSMA1,RPS13,PSMD4,TRIM28,BCL6,UBA52,JUN,UBXN1,STAG2,SRP9,XRCC5,VPS28,UBB,HIPK3,NDUFA13,PLK3,CBX3,SRSF6,XRCC6,SEMA4D,CR1,IFI16,HNRNPA2B1,PSMA6,RBM3,DUSP1,CIRBP,SMARCE1,NEDD4,PTPN6,FBXW7,S100A11,PABPC1,CUX1,AES,PTPRC,AHR,DDX5,PRDX5,ADAR,SET,YY1,PSME2,MTDH
GO:0051443	positive regulation of ubiquitin-protein ligase activity	9.3e-06	7.21e-08	2.99	28	UBE2E1,PSMA7,PTEN,PSMB4,PSMB7,PSMA1,PSMD4,PSMB1,UBC,PSMB3,UBA52,PSMB10,PSMB6,PSMD13,SKP1,PSMA4,UBB,PSME1,PSMA2,RPS27A,PSME2,PSMD2,PSMB8,PSMD8,ANAPC5,PSMB9,PSMA6,UBE2D1
GO:0006913	nucleocytoplasmic transport	9.36e-06	7.28e-08	2.21	49	CALR,RBM8A,RPS15,EIF5A,BCL6,JUN,NFKBIA,PPP1R10,NPM1,U2AF1,PDIA3,HNRNPA1,SRSF1,NDUFA13,TNF,KPNB1,JAK2,STAT3,NXF1,SRSF6,SRSF7,MAPK1,TXNIP,RNPS1,FYB,SRSF11,SRSF5,XPO6,SMG1,ANP32A,RPSA,SRSF9,SEC61B,DDX39B,SRSF2,RPL23,RAN,AGFG1,NUP214,ADAR,SET,SRSF3,SLC11A1,THOC2,XPO1,SRSF10,PTTG1IP,HSPA9,AKT1
GO:0032956	regulation of actin cytoskeleton organization	9.55e-06	7.45e-08	2.38	42	TMSB10,TMSB4X,MEF2C,PAK1,GRB2,MEF2A,MAP3K1,NCKAP1L,FES,SSH2,PFN1,HCK,ILK,PLEK,MYO1F,CAPZA2,ARPC4,ADD1,RHOQ,RAC1,CFL1,CAPZB,PPM1F,CAPG,RHOA,ARF6,ARPC2,ARPC5,PTK2B,BST2,PTGER4,CORO1A,ARPC3,CCDC88A,ACTR3,ROCK1,LRP1,TWF2,CAPZA1,ARPC1B,ARAP1,CSF1R
GO:0006417	regulation of translation	1.02e-05	8.01e-08	2.29	45	PAIP2,EIF3H,CALR,RBM8A,SRP14,EIF4A2,EIF5A,APP,EIF5,PPP1R15A,EIF2A,RPS6KA1,EIF4H,RBM4,CAPRIN1,ZFP36L1,SRP9,MKNK2,PPP1R15B,QKI,DDX3X,GNB2L1,RPS14,RGS2,RPS4X,NDUFA13,EIF4G2,TNF,MAPK1,THBS1,RPS5,RBM3,ETF1,EIF4E2,CIRBP,EIF1,EIF3K,PABPC1,MTPN,EIF4B,SERP1,EIF4G1,RPS9,EIF3E,AKT1
GO:0051493	regulation of cytoskeleton organization	1.05e-05	8.27e-08	2.09	55	MYCBP2,TMSB10,TMSB4X,CDC42,MEF2C,SENP6,PAK1,GRB2,MEF2A,MAP3K1,NCKAP1L,FES,MID1IP1,NPM1,S100A9,SSH2,PFN1,HCK,ILK,MAPRE1,PLEK,MYO1F,CAPZA2,MAPK1,ARPC4,ADD1,RHOQ,RAC1,CFL1,CAPZB,ARHGEF2,CTNNB1,PPM1F,S100A8,RHOA,CAPG,ARF6,ARPC2,ARPC5,PTK2B,BST2,CYLD,PTGER4,CORO1A,ARPC3,CCDC88A,ACTR3,ROCK1,LRP1,TWF2,CAPZA1,XPO1,ARAP1,ARPC1B,CSF1R
GO:0043408	regulation of MAPK cascade	1.14e-05	8.96e-08	1.8	82	PPP2R1A,CDC42,CCR1,PDCD4,PAK1,LRRK2,MAPK14,PRDX1,ITGB1,DUSP6,LAMTOR1,SDCBP,RGS2,RPS27A,ADAM8,TNIP1,THBS1,S100A12,LYN,CTNNB1,MAP2K1,GADD45B,PIK3R5,CD36,TAOK3,BNIP2,IL1B,IRAK3,INPPL1,PTK2B,MAP2K3,MYD88,GNAI2,KLF4,ARRB1,NCOR1,RAF1,MAP3K3,YWHAB,CCL3,PSEN1,ARRB2,AKT1,SYK,TLR4,CSF1R,GSTP1,UBC,TRIB1,RIPK2,FPR1,GRB2,UBA52,MAP3K2,DUSP2,CD44,MAPKAPK3,ILK,UBB,HIPK3,TNF,C5AR1,JAK2,ZEB2,MAPK1,MAP4K4,LTBR,DUSP1,PSAP,MAPK8IP3,PTPN6,DBNL,IL1RN,FBXW7,CD74,PTPRC,PPP2CA,CXCR4,ATP6AP2,PKN1,GPR183,RAP1A
GO:0031575	mitotic cell cycle G1/S transition checkpoint	1.16e-05	9.2e-08	2.96	28	PSMA7,PSMB4,PSMB7,PSMA1,PSMD4,PSMB1,UBC,PSMB3,DGKZ,UBA52,PSMB10,PSMB6,CDKN1A,ATM,PSMD13,PSMA4,UBB,PPP2R5C,PSME1,PSMA2,RPS27A,PSME2,PSMD2,PSMB8,PSMD8,NBN,PSMB9,PSMA6
GO:0006163	purine nucleotide metabolic process	1.17e-05	9.3e-08	1.95	65	OPA1,ATP5L,ARF1,ARF5,NME1-NME2,CDC42,ARF3,ALDOA,LRRK2,RNF213,RAB1A,ATP5J2,DDX3X,ATP5A1,GUK1,MACF1,MYH9,GNB1,MX2,GNAS,RHOQ,GPX1,GCH1,RHOG,EFTUD2,RAB5C,MGEA5,ATP2B1,RHOB,IMPDH1,GNAI2,RAB31,ENTPD1,APRT,SEPT9,RAB2A,ARF4,ACIN1,ATP5H,CAT,RAB11A,MYO9B,EIF5,NADK,PDE4B,HSP90AA1,ATP5O,ATP1A1,ATP5G3,AMPD2,EIF2S3,ATP5B,ATP5F1,GNB2,NT5C2,ATP6V1B2,ARF6,RAB7A,ATP5C1,ATP5G2,NCF1,RAB8B,ATP5I,ATP6V1A,RAB18
GO:0051169	nuclear transport	1.4e-05	1.12e-07	2.18	49	CALR,RBM8A,RPS15,EIF5A,BCL6,JUN,NFKBIA,PPP1R10,NPM1,U2AF1,PDIA3,HNRNPA1,SRSF1,NDUFA13,TNF,KPNB1,JAK2,STAT3,NXF1,SRSF6,SRSF7,MAPK1,TXNIP,RNPS1,FYB,SRSF11,SRSF5,XPO6,SMG1,ANP32A,RPSA,SRSF9,SEC61B,DDX39B,SRSF2,RPL23,RAN,AGFG1,NUP214,ADAR,SET,SRSF3,SLC11A1,THOC2,XPO1,SRSF10,PTTG1IP,HSPA9,AKT1
GO:0050789	regulation of biological process	1.46e-05	1.17e-07	1.11	929	AP2S1,PPP2R1A,EID1,SCFD1,ZNF267,SMAP2,NFIL3,SENP6,LRRK2,TLR2,FES,S100A9,AP1B1,ITGB1,PDIA3,CNBP,LAMTOR1,TMEM30A,PMAIP1,ITGA4,SH2B3,FKBP8,IFITM2,POLD4,TMBIM6,MYH9,STAT3,CLTC,TXNIP,RPL6,S100A12,PPIF,HEXB,CREG1,RAPGEF2,STAT5A,YWHAZ,BTG1,HBP1,G3BP2,STK17B,DOK2,PTK2B,STK10,IL13RA1,SUMO2,APH1A,PRNP,ACSL1,MARCKS,RPS6,PTBP1,RPS3,ENTPD1,CCL3,C14orf166,SPCS3,USP3,HSP90AB1,ARPC1B,TLR4,PLXNB2,BIRC2,RNH1,ZNF638,PSMB1,CD14,RXRA,BAG6,FKBP15,UBC,TMSB10,AIF1,MYO9B,GMIP,SOD2,PGAM1,ACTN4,PNRC1,CNOT2,CHD1,COMMD6,PDE4B,MAP3K2,UBA3,STK4,CDKN1A,HSPA8,SSH2,STAT2,G0S2,GDI2,PLAUR,JAK2,HMHA1,DICER1,SAT1,NONO,NFKB1,FCN1,FCER1G,VAMP3,IQGAP2,BTK,CSDE1,ANP32A,PTBP3,RBBP4,TMPO,ATP6V1B2,ABHD2,RASSF3,ARF6,SSR1,PRDX3,CYLD,USF1,SEC31A,CLIC1,DRAM2,NOTCH2,LRPAP1,PSMA2,IRF2BP2,RGS18,SQSTM1,RFX5,VAV1,MYCBP2,PAIP2,DOCK2,BRK1,KCTD12,FYN,CARD16,CCNL1,PDCD4,TOP2B,DEF8,CD46,MAPK14,NFKBIA,CLEC7A,ARHGDIA,PFN1,DEDD2,SDCBP,RPS4X,XBP1,PPT1,PREX1,SEPT2,CLTA,CAPZA2,NAIP,CSF3R,THBS1,MAF1,NFKBID,PSMA7,ETF1,COMT,GPX1,BCLAF1,BAZ2B,NOTCH2NL,LCP2,DYNLL1,IRF1,UXT,IRAK3,ATP6V0B,FOXN3,APOBEC3A,ARPC3,RAB31,PPP2R5C,BSG,LRP1,TPD52L2,CSNK1D,PLCB2,TANK,HSPA9,IGF2R,PSEN1,SERPINB6,CSF1R,TSPO,GAA,PSMA1,SRGAP2,RBM8A,TBXAS1,PPP1R15A,CTDSP2,EWSR1,BCL6,PLSCR1,JUN,AKAP13,VPS28,TES,PLP2,CALM1,CD63,FKBP1A,PLK3,CBX3,XRCC6,ARPC4,CYTH1,PRR13,IFI16,GAS7,DUSP1,HLA-DPA1,S100A4,ATP6V1E1,IL1RN,HLA-DMA,TCEB2,ARHGAP30,PTGS2,RAB7A,RAB32,SEPT7,AHR,AGFG1,CTNNA1,GRK6,YY1,ATF4,PSME2,SLC11A1,MTCH1,SPPL2A,CCL3L1,SECTM1,ARF5,ITM2B,P4HB,ALDOA,MBNL1,RBM4,CAST,KLF10,USP33,RBMX,CAP1,NDRG1,CELF1,DDX3X,CDK5RAP3,JMJD1C,ICAM3,VDAC2,PSMD2,IGSF6,TNIP1,BAZ1A,CHD4,WSB1,MAP2K1,ARHGAP4,PPM1F,PIK3R5,CD36,ANXA1,ARHGEF1,IL1B,AGPAT6,BCL2A1,CDC42SE1,PSMB10,ARPC2,EIF4B,PSMB6,PSMD13,ALDH1A1,LFNG,CEBPB,FGR,PDIA6,NCOR1,RTN4,CD37,BHLHE40,YWHAB,USP15,NR1H2,NLRP3,HMGB1,GTF3A,XRN2,EIF3H,SRGN,UBE2I,CD53,GTF2I,CAT,CCNY,SMCHD1,JUND,SIRPB1,HCK,TYK2,PHB2,DPYSL2,NFAM1,EIF4G2,ADIPOR1,ID2,NEDD8,SRSF7,CAPNS1,GPSM3,IRF9,AOAH,MYL12B,DNM2,GAPDH,TMEM66,DNAJB6,ARHGDIB,RHOA,CAPG,ERBB2IP,VASP,FMNL1,KLF13,NAMPT,FOSB,GLS,SASH3,TCIRG1,TPT1,CCNL2,PRKCSH,ARAP1,PAFAH1B1,SP1,C11orf31,SH3BP2,OPA1,PSMB7,PPP6R3,NLRP1,CSNK1A1,RAP1B,EIF4A1,TGFBI,CCR1,OAZ1,ST13,OGFR,TNFSF13,FUBP1,CSK,RAB1A,IFNGR2,CTSB,ARHGAP27,QKI,GNB2L1,IER3,MX2,KPNB1,RAD23B,CTDSP1,ADD1,IFNGR1,YWHAE,ZFP36,CCR2,RHOG,TLN1,CD97,TSC22D3,YBX1,CTBP1,MGEA5,ITGAM,SPI1,ARPC5,SAP18,TRIM22,TPP1,RHOB,SMAD2,GNAI2,CSNK2B,NFKBIZ,ZYX,WAS,KLF6,EIF3E,SRSF10,NBN,VCL,GSTP1,ARF4,ACIN1,PSMD4,RPS13,EIF4A2,TLR1,APP,SFPQ,EIF5,GLRX,CNOT1,IL10RA,PLXND1,UBA52,BCAP31,FPR1,ZFP36L1,OGT,ATP1A1,PPP1R15B,SSBP1,CD1D,C5AR1,SRSF6,SLC25A6,PSMA6,CYTH4,RBM3,RALB,SMARCE1,CAB39,DBNL,PTPN6,FBXW7,EIF3K,SCP2,EEF1D,S100A11,MTPN,JTB,PTPRC,SERP1,MORF4L1,HDGF,GBP1,CD48,CXCR4,DDX5,ADAR,SET,HNRNPF,RPS9,TNFSF13B,CCND3,FNDC3B,APOL3,CLEC4A,SRP14,GBP2,RSL1D1,PPIA,PYCARD,INPP5D,CNOT8,HLA-DPB1,HIGD2A,ELMO1,TAGAP,ITGA5,PPP4C,ATP5A1,RBM25,MBD2,PRKAR1A,ARHGAP26,CASP8,MACF1,PNRC2,ANAPC5,CCPG1,RPS5,HCST,FYB,TNFRSF1B,RAC1,PSMB4,UBE2D3,LYN,TMED2,ICAM1,GADD45B,DDB1,TNFAIP8,FGD2,SERPINB1,SLC8A1,SERPINB2,INPPL1,DDIT4,LRRFIP1,TFEC,BST2,HNRNPD,JUNB,SEC11A,MPP1,KLF4,ARRB1,SKP1,PRKCB,RAF1,SNX18,WAC,MAP3K3,GLUD1,RPS3A,HNRNPUL1,TLR8,RBM5,TNFRSF10B,CD33,ATP6V0E1,SYK,TNFAIP3,RAB2A,TAF1D,LITAF,TMSB4X,ADAM10,NR3C1,MEF2C,S100A6,NFKB2,PSMB3,IL8,HLA-C,PFKL,HSP90AA1,DUSP2,SND1,SERINC1,B2M,BACH1,GPBP1L1,TRA2B,ARGLU1,EGR1,PSMB8,DAD1,RPS15A,RGS19,SLC25A5,ATP6V0D1,CELF2,PTGES3,TACC1,RPS19,PSAP,SGK1,SAMSN1,IQGAP1,AP1S2,MCTP1,BIRC6,CD74,SAMHD1,NCF2,ATG7,PPP2CA,RAB8B,ARHGAP15,ATP6AP2,GPR183,PKN1,ZFAND5,BTF3,DNAJA1,XPO1,SULF2,ARF1,BRD2,CD164,VMP1,RPS6KA1,FOS,CCL4,ABR,CAPRIN1,PSTPIP1,RAC2,RPS14,GMFG,PSME1,GNB1,KIF5B,ADAM8,CDC37,PSMB9,FLII,SH3KBP1,MSN,CST3,CFL1,ARHGEF2,CTNNB1,HMGN2,TAOK3,BTG2,HINT1,TNFRSF14,HLA-A,LMO2,LGALS1,CCL20,TLE4,HLA-DRB5,HMOX1,LST1,CCDC88A,WIPF1,CLEC4E,AKNA,EIF4G1,ALOX5,RASGEF1B,ITPK1,USP7,ARHGAP9,ARRB2,SF1,UBE2E1,LILRA1,UTRN,HERPUD1,RASSF4,RAB8A,EIF5A,BID,RAB11A,SLC20A1,PTPRE,UBXN1,LAT2,HLA-B,SNRNP70,FERMT3,STAG2,RAB10,CD44,NPM1,AP2M1,LCP1,VIM,S100A10,ETS2,CFP,ADRBK1,ZNF207,UBB,PLEK,NDUFA13,SHOC2,EEF1A1,MX1,PRPF40A,ZEB2,SEMA4D,PPP1CA,MYL12A,SH3BGRL3,NFE2L2,MAP4K4,CCNH,ITSN2,APLP2,EMP3,CIRBP,FTH1,HNRNPH1,MAPK8IP3,FXYD5,AMFR,SUN2,S100A8,VAPA,WNK1,PABPC1,PCBP2,CUX1,C9orf89,AES,PTGER4,RASSF2,POLR2E,HLA-DRA,PICALM,HLA-E,NUP214,PRDX5,RBM39,PPP1CC,MCL1,ROCK1,TWF2,ATP6V1A,PELI1,UNC93B1,CYTIP,CFD,CLK1,RAP1A,MTDH,LILRA2,VCP,HCLS1,IRF8,HIF1A,CDC42,RBPJ,TXN,ARF3,EIF2A,DAPK1,CNN2,ATPIF1,TPM3,MEF2A,EIF4H,PILRA,DUSP6,CD83,EPS15,RPS27A,ATP6V1G1,PPP1R12A,HMGB2,STXBP3,TNFSF10,BECN1,CHD2,DHX9,AMICA1,EIF4E2,PPP1CB,CSTA,TREM1,NFKBIE,SELL,FOSL2,RAB5C,BNIP2,CSRNP1,SRSF9,MAP2K3,ITGAL,SERPINA1,HSP90B1,KIAA1109,NPTN,RAN,DDX17,SAP30BP,ARL6IP5,ACAP2,PJA2,ZBTB7B,IL17RA,ANXA2,TCF25,HNRNPK,PSMD8,KIAA0141,ADAP1,H2AFY,IKZF1,CD86,UBA7,TRIB1,RIPK2,CD55,EREG,GRB2,ENO1,NCKAP1L,ACSL4,EHD1,UBE2L6,MKNK2,ATM,HLA-F,TRIP12,ILK,PSMA4,MAPRE1,IRF5,TNF,ANPEP,TKT,STAT1,CARD8,RAB24,PIAS1,CDC42SE2,CAPZB,PTGER2,FGL2,FLNA,TNFRSF1A,PCM1,ENY2,CTSH,STK24,HLA-DQA1,NCF1,HNRNPU,SUPT4H1,RBL2,LGALS9,DEK,ZFAND6,ATP6V1F,HLA-DRB1,ACTR3,SP3,MOB1A,CRIP1,CDC42EP3,ITGB2,MNDA,SPG21,SOCS3,PAK1,FLOT1,MAP3K8,PARP14,PRDX1,BNIP3L,NCOA4,RGS2,CD47,ELF1,BZW1,GNAS,RHOQ,PIK3CD,PLXNC1,STXBP2,SRSF5,GCH1,EIF1,SON,NPC2,CFLAR,PARK7,DGKZ,CASP4,HLA-DQB1,WARS,GIT2,LILRA3,CORO1A,EDF1,MYD88,PFDN5,ANXA7,CTSA,CAPZA1,SLTM,SP100,AKT1,CD4,UBE2D1,TIMP1,PTEN,SPAG9,MDM4,CALR,NUMB,LILRB2,TRIM28,STAT6,OXA1L,NAP1L1,MAP3K1,GRN,SRP9,MID1IP1,XRCC5,TYROBP,MAPKAPK3,HIPK3,MYO1F,SIPA1L1,IFI30,PIM3,SUB1,MAPK1,CR1,NR4A1,TMBIM4,USF2,LTBR,SNX17,STAB1,OSTF1,HNRNPA2B1,CASP1,JAK1,ANXA6,GNB2,RASSF5,ACADVL,NEDD4,CORO1C,SHISA5,ITGAX,GNG2,TAX1BP1,AZIN1,ANXA5,SERBP1,CLK3,MEFV,ADCY7,PSMG2,ZNF655,DIAPH1,RAB18
GO:0034655	nucleobase-containing compound catabolic process	1.52e-05	1.22e-07	2.07	55	ARF4,ACIN1,OPA1,ATP5L,ATP5H,ARF1,CAT,ARF5,MYO9B,CDC42,RAB11A,EIF5,ARF3,LRRK2,RNF213,PDE4B,RAB1A,HSP90AA1,ATP5J2,ATP5O,DDX3X,MACF1,MYH9,GNB1,MX2,ATP5B,EIF2S3,GNAS,RHOQ,ATP5F1,GPX1,GNB2,GCH1,CECR1,NT5C2,RHOG,EFTUD2,RAB5C,TYMP,ARF6,ATP5C1,RAB7A,NCF1,RHOB,APOBEC3A,GNAI2,RAB8B,RAB31,ATP5I,DPYD,ENTPD1,SEPT9,RAB2A,UPP1,RAB18
GO:0030593	neutrophil chemotaxis	1.52e-05	1.23e-07	4.66	15	AMICA1,S100A9,S100A8,C5AR1,IL1B,IL8,CSF3R,CCL3,CKLF,NCKAP1L,ITGB2,S100A12,SYK,PIK3CD,FCER1G
GO:0002768	immune response-regulating cell surface receptor signaling pathway	1.57e-05	1.27e-07	2.26	45	PTEN,FYN,SPG21,LILRB2,UBC,RIPK2,MEF2C,PAK1,UBA52,MEF2A,LAT2,CSK,NFKBIA,NCKAP1L,INPP5D,TLR2,CLEC7A,HLA-DPB1,NFAM1,UBB,RPS27A,MAPK1,NFKB1,PIK3CD,FYB,FCER1G,BTK,LCP2,LYN,HLA-DPA1,PTPN6,HLA-DQA1,HLA-DQB1,VASP,PTPRC,HLA-DRA,HLA-DRB5,FGR,PRKCB,HLA-DRB1,WAS,PSEN1,SYK,CD4,MNDA
GO:0009892	negative regulation of metabolic process	1.58e-05	1.29e-07	1.41	204	PPP2R1A,IRF8,EID1,SRP14,CDC42,RBPJ,ITM2B,NFIL3,TXN,ATPIF1,MEF2A,RBM4,INPP5D,PYCARD,KLF10,RBMX,DDX3X,CELF1,DUSP6,MBD2,RPS27A,STAT3,HMGB2,PSMD2,ANAPC5,TXNIP,PSMB4,UBE2D3,LYN,GADD45B,PPM1F,CD36,IL1B,INPPL1,DDIT4,LRRFIP1,SRSF9,PSMB10,PSMB6,PSMD13,CEBPB,PRNP,KLF4,ARRB1,NCOR1,PTBP1,WAC,TCF25,BHLHE40,YWHAB,RPS3,NR1H2,CCL3,PSMD8,HSP90AB1,TNFAIP3,HMGB1,UBE2I,PSMB1,RXRA,BAG6,UBC,AIF1,TRIB1,MEF2C,EREG,PSMB3,ENO1,DUSP2,UBA3,CDKN1A,BACH1,SND1,HSPA8,TRIP12,PHB2,ILK,PSMA4,PLAUR,EGR1,ID2,TNF,PSMB8,SRSF7,DICER1,NFKB1,STAT1,PIAS1,PTBP3,DNAJB6,FLNA,TNFRSF1A,IQGAP1,SAMSN1,PPP2CA,SUPT4H1,FOSB,SP3,PSMA2,XPO1,RFX5,PSMB7,PAIP2,FYN,CCR1,PDCD4,SOCS3,ST13,CD46,CCL4,CAPRIN1,GNB2L1,RPS14,GMFG,DEDD2,RGS2,PSME1,IER3,MAF1,THBS1,PSMB9,YWHAE,ZFP36,CST3,PSMA7,COMT,BCLAF1,CTNNB1,DYNLL1,CCR2,TAOK3,IRF1,TSC22D3,YBX1,IRAK3,UXT,CTBP1,MGEA5,SPI1,FOXN3,SMAD2,GNAI2,PFDN5,EIF3E,SRSF10,SP100,PSEN1,ARRB2,AKT1,UBE2D1,UBE2E1,GSTP1,TSPO,TIMP1,PTEN,MDM4,PSMA1,CALR,RPS13,PSMD4,TRIM28,BCL6,UBA52,JUN,UBXN1,STAG2,SRP9,XRCC5,ATP1A1,VPS28,UBB,PLEK,HIPK3,NDUFA13,PLK3,CBX3,SRSF6,XRCC6,SEMA4D,CR1,IFI16,HNRNPA2B1,PSMA6,RBM3,DUSP1,CIRBP,SMARCE1,ACADVL,NEDD4,PTPN6,FBXW7,S100A11,PABPC1,CUX1,AES,PTPRC,AHR,DDX5,PRDX5,ADAR,SET,YY1,PSME2,MTDH
GO:0007243	intracellular protein kinase cascade	1.58e-05	1.29e-07	1.87	71	FYN,SOCS3,DAPK1,LRRK2,RPS6KA1,MEF2A,FOS,MAPK14,RBM4,TLR2,DDX3X,DUSP6,RPS27A,STAT3,FYB,ZFP36,LYN,MAP2K1,RAPGEF2,CCR2,IRF1,STAT5A,TAOK3,IL1B,STK17B,MAP2K3,MYD88,GNAI2,HMOX1,RAF1,MAP3K3,YWHAB,CCL3,TLR8,TANK,AKT1,SYK,TLR4,PTEN,CD14,UBC,TRIB1,RIPK2,MEF2C,UBA52,JUN,MAP3K2,MKNK2,STK4,MAPKAPK3,TYK2,STAT2,UBB,PLEK,PLK3,TNF,JAK2,MAPK1,MAP4K4,JAK1,STAT1,BTK,PIAS1,MAPK8IP3,PTPN6,DBNL,WNK1,CTSH,PTGER4,PKN1,PRKCSH
GO:0002252	immune effector process	1.69e-05	1.39e-07	2.06	55	CD86,TLR1,CD55,CD46,PLSCR1,LAT2,INPP5D,BNIP3L,PRDX1,TYROBP,HCK,LCP1,CFP,CD47,MYO1F,DICER1,CR1,STXBP3,IFI16,FCN1,PIK3CD,FCER1G,STXBP2,LYST,LYN,ICAM1,PTPN6,IRF1,HLA-DMA,YWHAZ,CTSH,ITGAX,CD74,HLA-DQB1,PTK2B,SAMHD1,BST2,NCF1,PTGER4,ITGAL,PTPRC,APOBEC3A,MYD88,HLA-DRB1,TUBB,GPR183,SLC11A1,CCL3,CFD,TLR8,NLRP3,PSEN1,NBN,SYK,TLR4
GO:0051128	regulation of cellular component organization	1.88e-05	1.54e-07	1.45	175	AP2S1,PPP2R1A,EID1,CDC42,SENP6,CNN2,ALDOA,LRRK2,MEF2A,PYCARD,FES,S100A9,ITGB1,DDX3X,PMAIP1,MACF1,MYH9,VDAC2,TNFSF10,ANAPC5,RAC1,HEXB,LYN,MAP2K1,ICAM1,PPM1F,CD36,ANXA1,BTG1,RAB5C,FGD2,ARHGEF1,IL1B,INPPL1,CDC42SE1,PTK2B,ARPC2,BST2,KIAA1109,NPTN,ARRB1,FGR,RTN4,ANXA2,RAF1,NR1H2,CCL3,HNRNPK,ARPC1B,SYK,PLXNB2,HMGB1,CD14,TMSB10,TMSB4X,ADAM10,ACTN4,MEF2C,EREG,GRB2,ENO1,NCKAP1L,ACSL4,CDKN1A,ATM,SSH2,TRIP12,HCK,ILK,MAPRE1,TNF,FCER1G,STAT1,CDC42SE2,CAPZB,MYL12B,SGK1,RHOA,CAPG,ARF6,STK24,CYLD,PPP2CA,FMNL1,RAB8B,ARHGAP15,ACTR3,XPO1,ARAP1,PAFAH1B1,CDC42EP3,ITGB2,MYCBP2,OPA1,FYN,PAK1,RPS6KA1,OGFR,CAPRIN1,CLEC7A,ARHGDIA,GNB2L1,PFN1,CD47,PPT1,KIF5B,CAPZA2,ADD1,THBS1,RHOQ,SH3KBP1,CST3,ETF1,CFL1,BCLAF1,ARHGEF2,CTNNB1,RHOG,IRAK3,CTBP1,SPI1,ARPC5,MGEA5,LGALS1,CORO1A,ARPC3,SMAD2,LST1,CCDC88A,LRP1,ANXA7,CAPZA1,PSEN1,AKT1,CSF1R,UBE2D1,UBE2E1,PTEN,CALR,NUMB,EIF5A,BID,BCL6,MAP3K1,OGT,MID1IP1,NPM1,VIM,CD63,PLEK,MYO1F,NDUFA13,SIPA1L1,PRPF40A,MYL12A,SEMA4D,MAPK1,ARPC4,SNX17,GAS7,RALB,NEDD4,S100A8,SEPT7,MTPN,PTGER4,AHR,PICALM,SET,ROCK1,TWF2,SLC11A1,PSMG2,DIAPH1,VCP
GO:0044260	cellular macromolecule metabolic process	1.95e-05	1.6e-07	1.16	667	CEBPD,PPP2R1A,EID1,ZNF267,NFIL3,SENP6,LRRK2,RPL19,RPL41,NKTR,TLR2,FES,IVNS1ABP,RPL36,PDIA3,CNBP,PMAIP1,RPS8,RPL38,RPL35A,FKBP8,POLD4,CLTC,TXNIP,RPL6,PPIF,HEXB,SMG1,STAT5A,YWHAZ,BTG1,HNRNPC,SCAF11,RPL4,HBP1,STK17B,PTK2B,STK10,MAN2B1,QPCT,ZDHHC7,SUMO2,APH1A,RPS6,PTBP1,MARCH1,RPS3,UBE2J1,SSR2,CCL3,C14orf166,SPCS3,USP3,HSP90AB1,NOP10,TLR4,BIRC2,RNH1,ZNF638,PSMB1,PAPOLA,RXRA,BAG6,FKBP15,UBC,TRMT112,PNRC1,CNOT2,CHD1,RBM23,MAP3K2,UBA3,STK4,HSPA8,SSH2,STAT2,RPS23,HNRNPA1,PLAUR,JAK2,DICER1,NONO,NFKB1,SF3B2,BTK,ANP32A,PTBP3,MANBA,RBBP4,RPL30,TCP1,SSR1,RPL35,EEF1B2,SEC61B,RPL18A,CYLD,USF1,SEC31A,SSR3,NOTCH2,SRRM2,RPS18,LRPAP1,PSMA2,SRSF3,IRF2BP2,RPL34,RPL37,SQSTM1,RFX5,MYCBP2,FYN,CCNL1,TOP2B,MAPK14,RPS27,DEDD2,RPS4X,XBP1,PPT1,RPL11,THBS1,MAF1,PSMA7,ETF1,GPX1,BCLAF1,NSA2,BAZ2B,DYNLL1,IRF1,LGALS3,UXT,IRAK3,RPL36AL,FOXN3,RBM17,RPL7,APOBEC3A,PPP2R5C,RPL17,CSNK1D,RPS17,HSPA9,PSEN1,CSF1R,GAA,PSMA1,RBM8A,VCAN,PRPF8,CTDSP2,RPLP0,EWSR1,BCL6,H2AFV,PCBP1,CALM1,CCT8,PAPD4,EIF3A,FKBP1A,PLK3,TRAM1,CBX3,XRCC6,RNPS1,PRR13,QARS,IFI16,RPL3,TUBA1A,RPS17L,DUSP1,CANX,RPL31,HLA-DMA,FAU,TCEB2,RAB7A,TUFM,AHR,RPL14,YY1,ATF4,PSME2,THOC2,FLI1,P4HB,MBNL1,RPL12,RBM4,KLF10,USP33,RBMX,CELF1,DDX3X,PPIB,JMJD1C,RPL27A,PSMD2,TNIP1,RNASEK,BAZ1A,CHD4,WSB1,MAP2K1,MSL1,PPM1F,ANXA1,TYMP,IL1B,PSMB10,RPL36A,EIF4B,PSMB6,PSMD13,HECTD1,CEBPB,FGR,PDIA6,RPL24,NCOR1,BHLHE40,YWHAB,USP15,RPS12,NR1H2,EEF2,HMGB1,YTHDC1,AGTPBP1,GTF3A,XRN2,EIF3H,UBE2I,GTF2I,JUND,HCK,TYK2,PHB2,EIF4G2,MTMR3,NEDD8,RNASET2,HEXA,SRSF7,EIF2S3,SPOPL,IRF9,AOAH,DNM2,GAPDH,DNAJB6,KLF13,EIF3I,HNRNPM,CCNL2,PRKCSH,SP1,RPL27,PSMB7,CSNK1A1,EIF4A1,HNRNPA3,RPS10,RBBP6,ST13,RNF213,TNFSF13,FUBP1,CSK,PTPN18,RPL5,QKI,KPNB1,RAD23B,CTDSP1,ZFP36,YBX1,CTBP1,MGEA5,SPI1,SAP18,TRIM22,SMAD2,ARL6IP4,GNAI2,NFKBIZ,KLF6,EIF3E,SRSF10,NBN,RPS11,ACIN1,POLR1D,PSMD4,RPS13,EIF4A2,APP,SFPQ,EIF5,CNOT1,UBA52,FPR1,ZFP36L1,OGT,EEF1G,FBXL5,RPL15,RPL21,RPL37A,RPN1,SRSF1,RPL22,SSBP1,NARS,RPL32,C5AR1,SRSF6,SLC25A6,TOMM7,PSMA6,RBM3,RPL13A,DBNL,PTPN6,IDS,FBXW7,EIF3K,EEF1D,EIF3F,PTPRC,SERP1,MORF4L1,HDGF,CXCR4,DDX5,ADAR,SET,HNRNPF,RPS9,MRPL33,APOL3,SRP14,WTAP,HNRNPL,RPL26,DDOST,RSL1D1,RPL10,PPIA,CNOT8,ATG3,EIF3D,RBM25,MBD2,CASP8,PNRC2,ANAPC5,RPS5,RPL8,FYB,SRSF11,PSMB4,UBE2D3,LYN,RPL13,GADD45B,DDB1,RPN2,EIF3M,RPL29,RPL9,LRRFIP1,TFEC,HNRNPD,JUNB,SEC11A,KLF4,ARRB1,SKP1,PRKCB,RAF1,WAC,MAP3K3,RPS3A,HNRNPUL1,RBM5,RPS21,SYK,TNFAIP3,HIST2H2AC,RPS7,TAF1D,LITAF,ZFC3H1,ADAM10,EIF3G,NR3C1,MEF2C,MARCH7,NFKB2,PSMB3,IL8,HSP90AA1,DUSP2,SND1,B2M,GPBP1L1,TRA2B,ARGLU1,EGR1,DNAJC7,SNRPB,PSMB8,DAD1,DCP2,RPS15A,CELF2,PTGES3,RPS19,SGK1,BIRC6,CD74,DHX15,ATG7,RPL7A,PPP2CA,RPS2,PKN1,BTF3,DNAJA1,XPO1,SULF2,RPS15,BRD2,RPL18,OS9,RNF149,FOS,U2AF1,SEC13,RPS14,GMFG,CHST15,PSME1,RPS28,ADAM8,RPL10A,SSR4,PSMB9,FLII,U2SURP,CFL1,CTNNB1,TAOK3,HIST1H2AC,BTG2,MGAT1,HIST1H1E,LMO2,HIST1H1C,UBA1,RPL23A,DDX39B,TLE4,CLNS1A,CCDC88A,AKNA,EIF4G1,USP7,ARRB2,SF1,UBE2E1,HIST1H2BK,HERPUD1,EIF5A,PTPRE,UBXN1,SNRNP70,F13A1,NPM1,ERP29,ADRBK1,UBB,EEF1A1,SARS,CCT5,SREK1,HNRNPR,TBCB,PRPF40A,ZEB2,PPP1CA,RPL28,RNASE6,NFE2L2,MAP4K4,CCNH,HNRNPH1,MAPK8IP3,AMFR,WNK1,PABPC1,PCBP2,CUX1,CCT6A,SRSF2,AES,POLR2E,PICALM,NUP214,RBM39,PPP1CC,ROCK1,PELI1,CLK1,RAP1A,USP25,VCP,HIF1A,RBPJ,TXN,EIF2A,DAPK1,YME1L1,MEF2A,EIF4H,RPS20,TOMM6,DUSP6,MKRN1,RPS27A,PPP1R12A,HMGB2,HERC1,DHX9,SNRPD2,PPP1CB,CSTA,EFTUD2,FOSL2,TUBA1B,CSRNP1,SRSF9,ACTB,MAP2K3,HSP90B1,RAN,DDX17,SAP30BP,PJA2,ZBTB7B,TCF25,POLE4,HNRNPK,PSMD8,PRPF4B,H2AFZ,H2AFY,IKZF1,UBA7,RIPK2,EREG,GRB2,ENO1,UBE2L6,MKNK2,ATM,RNF144B,TRIP12,ILK,PSMA4,CARS2,IRF5,ANAPC16,TNF,SF3B5,RABGGTB,STAT1,PIAS1,HP1BP3,SYF2,ENY2,STK24,STT3B,HNRNPU,SUPT4H1,RBL2,RPS25,DEK,MXD1,WDR74,HNRNPH2,PRPF3,MNDA,SOCS3,PAK1,MAP3K8,H3F3A,PARP14,PPP1R10,BNIP3L,NCOA4,PTMA,ELF1,RNF181,BZW1,TAF10,PIK3CD,SRSF5,EIF1,SON,PYGL,RNF19B,RPSA,KANSL1,WARS,SF3B1,RNF13,RPL23,EDF1,ZCCHC6,PABPC4,PFDN5,SLTM,AKT1,CD4,EIF3L,UBE2D1,PTEN,CALR,RPL39,TRIM28,RPLP1,STAT6,NAP1L1,RPS29,CSGALNACT2,PCF11,MAP3K1,KARS,SRP9,XRCC5,DCAF8,MAPKAPK3,RPLP2,TMED10,RPS16,HIPK3,BLOC1S1,PIM3,SUB1,MAPK1,NR4A1,USF2,HNRNPA2B1,SETX,JAK1,NEDD4,MIS18BP1,RPS24,NACA,CLK3,ZNF655
GO:0065007	biological regulation	2e-05	1.65e-07	1.1	976	AP2S1,PPP2R1A,EID1,SCFD1,ZNF267,SMAP2,NFIL3,SENP6,LRRK2,TLR2,FES,S100A9,AP1B1,ITGB1,PDIA3,CNBP,LAMTOR1,TMEM30A,PMAIP1,ITGA4,SH2B3,FKBP8,IFITM2,POLD4,TMBIM6,MYH9,STAT3,CLTC,TXNIP,RPL6,S100A12,PPIF,HEXB,CREG1,RAPGEF2,STAT5A,YWHAZ,BTG1,HBP1,G3BP2,STK17B,DOK2,PTK2B,STK10,IL13RA1,SUMO2,APH1A,PRNP,ACSL1,MARCKS,RPS6,PTBP1,RPS3,ENTPD1,CCL3,C14orf166,SPCS3,USP3,HSP90AB1,ARPC1B,TLR4,PLXNB2,BIRC2,RNH1,ZNF638,PSMB1,CD14,RXRA,BAG6,FKBP15,UBC,TMSB10,AIF1,MYO9B,GMIP,SOD2,PGAM1,ACTN4,PNRC1,CNOT2,CHD1,COMMD6,PDE4B,MAP3K2,UBA3,STK4,CDKN1A,HSPA8,SSH2,STAT2,G0S2,GDI2,PLAUR,JAK2,HMHA1,DICER1,SAT1,NONO,NFKB1,FCN1,FCER1G,VAMP3,IQGAP2,BTK,CSDE1,ANP32A,PTBP3,RBBP4,TMPO,ATP6V1B2,ABHD2,RASSF3,ARF6,SSR1,PRDX3,CYLD,USF1,SEC31A,ALDH2,CLIC1,DRAM2,NOTCH2,LRPAP1,PSMA2,IRF2BP2,RGS18,SQSTM1,RFX5,VAV1,MYCBP2,PAIP2,DOCK2,BRK1,KCTD12,FYN,CARD16,CCNL1,PDCD4,TOP2B,DEF8,CD46,MAPK14,NFKBIA,CLEC7A,FTL,ARHGDIA,PFN1,DEDD2,SDCBP,RPS4X,XBP1,PPT1,PREX1,SEPT2,CLTA,CAPZA2,NAIP,CSF3R,SLC7A7,THBS1,MAF1,NFKBID,PSMA7,ETF1,COMT,GPX1,BCLAF1,BAZ2B,NOTCH2NL,LCP2,DYNLL1,IRF1,UXT,IRAK3,ATP6V0B,FOXN3,APOBEC3A,ARPC3,RAB31,PPP2R5C,BSG,LIPA,LRP1,TPD52L2,CSNK1D,RPS17,PLCB2,TANK,HSPA9,IGF2R,PSEN1,SERPINB6,CSF1R,TSPO,GAA,PSMA1,SRGAP2,RBM8A,TBXAS1,PPP1R15A,CTDSP2,EWSR1,BCL6,PLSCR1,JUN,AKAP13,VPS28,TES,PLP2,CALM1,CD63,FKBP1A,PLK3,CBX3,XRCC6,ARPC4,CYTH1,PRR13,IFI16,GAS7,CYP1B1,DUSP1,HLA-DPA1,S100A4,ATP6V1E1,IL1RN,HLA-DMA,TCEB2,ARHGAP30,PTGS2,RAB7A,RAB32,SEPT7,AHR,AGFG1,CTNNA1,GRK6,YY1,ATF4,PSME2,SLC11A1,MTCH1,SPPL2A,FLI1,SLC38A2,CCL3L1,SECTM1,ARF5,ITM2B,P4HB,ALDOA,SLC16A3,MBNL1,RBM4,CAST,KLF10,USP33,RBMX,CAP1,NDRG1,CELF1,DDX3X,CDK5RAP3,JMJD1C,ICAM3,VDAC2,PSMD2,IGSF6,TNIP1,BAZ1A,CHD4,WSB1,MAP2K1,ARHGAP4,PPM1F,PIK3R5,CD36,ANXA1,ARHGEF1,IL1B,AGPAT6,BCL2A1,CDC42SE1,PSMB10,ARPC2,EIF4B,PSMB6,PSMD13,ALDH1A1,LFNG,CEBPB,FGR,PDIA6,TTC7A,NCOR1,RTN4,CD37,BHLHE40,YWHAB,USP15,NR1H2,NLRP3,HMGB1,AGTPBP1,GTF3A,XRN2,EIF3H,SRGN,UBE2I,CD53,GTF2I,CAT,CCNY,CYB5R4,SMCHD1,JUND,SIRPB1,HCK,TYK2,PHB2,DPYSL2,NFAM1,EIF4G2,ADIPOR1,ID2,NEDD8,HEXA,SRSF7,CAPNS1,GPSM3,SELPLG,IRF9,AOAH,MYL12B,DNM2,GAPDH,TMEM66,DNAJB6,ARHGDIB,RHOA,CAPG,ERBB2IP,VASP,FMNL1,KLF13,NAMPT,FOSB,GLS,SASH3,TCIRG1,TPT1,CCNL2,PRKCSH,ARAP1,PAFAH1B1,SP1,C11orf31,SH3BP2,OPA1,PSMB7,PPP6R3,NLRP1,CSNK1A1,RAP1B,EIF4A1,TGFBI,CCR1,OAZ1,ST13,OGFR,TNFSF13,FUBP1,CSK,RAB1A,IFNGR2,CTSB,ARHGAP27,QKI,GNB2L1,IER3,MX2,KPNB1,RAD23B,CTDSP1,ADD1,IFNGR1,YWHAE,ZFP36,CCR2,RHOG,GLUL,TLN1,CD97,TSC22D3,YBX1,CTBP1,MGEA5,ITGAM,SPI1,ARPC5,SAP18,TRIM22,TPP1,RHOB,PRCP,SMAD2,GNAI2,CSNK2B,NFKBIZ,ZYX,WAS,KLF6,EIF3E,SRSF10,NBN,VCL,GSTP1,ARF4,ACIN1,PSMD4,RPS13,EIF4A2,TLR1,APP,SFPQ,EIF5,GLRX,CNOT1,IL10RA,PLXND1,UBA52,BCAP31,FPR1,ZFP36L1,OGT,ATP1A1,PPP1R15B,FBXL5,SSBP1,SULT1A1,CD1D,C5AR1,SRSF6,SLC25A6,PSMA6,CYTH4,RBM3,RALB,SMARCE1,SIRPA,CAB39,DBNL,PTPN6,FBXW7,EIF3K,SCP2,EEF1D,S100A11,MTPN,JTB,PTPRC,SERP1,MORF4L1,HDGF,GBP1,CD48,CXCR4,DDX5,ADAR,SET,HNRNPF,RPS9,TNFSF13B,CCND3,FNDC3B,APOL3,CLEC4A,SRP14,GBP2,LAMP2,RSL1D1,PPIA,PYCARD,INPP5D,TMEM123,CNOT8,HLA-DPB1,HIGD2A,ELMO1,TAGAP,ITGA5,PPP4C,ATP5A1,RBM25,MBD2,PRKAR1A,ARHGAP26,CASP8,MACF1,PNRC2,ANAPC5,CCPG1,RPS5,HCST,FYB,TNFRSF1B,RAC1,PSMB4,UBE2D3,LYN,TMED2,ICAM1,GADD45B,DDB1,TNFAIP8,FGD2,SERPINB1,SLC8A1,SERPINB2,INPPL1,DDIT4,LRRFIP1,TFEC,BST2,ATP2B1,HNRNPD,JUNB,ACTG1,SEC11A,MPP1,KLF4,ARRB1,SKP1,PRKCB,RAF1,SNX18,WAC,MAP3K3,GLUD1,RPS3A,HNRNPUL1,TLR8,RBM5,TNFRSF10B,CD33,ATP6V0E1,SYK,TNFAIP3,RAB2A,TAF1D,LITAF,TMSB4X,ADAM10,NR3C1,MEF2C,S100A6,NFKB2,PSMB3,IL8,HLA-C,PFKL,HSP90AA1,DUSP2,SND1,SERINC1,B2M,BACH1,GPBP1L1,TRA2B,ARGLU1,EGR1,PSMB8,DAD1,RPS15A,RGS19,SLC25A5,ATP6V0D1,CELF2,PTGES3,TACC1,RPS19,KLC1,PSAP,SGK1,SAMSN1,IQGAP1,AP1S2,MCTP1,BIRC6,CD74,SAMHD1,NCF2,ATG7,PPP2CA,RAB8B,ARHGAP15,ATP6AP2,GPR183,PKN1,ZFAND5,BTF3,DNAJA1,XPO1,SULF2,ARF1,BRD2,CD164,OS9,VMP1,RPS6KA1,FOS,CCL4,ABR,CAPRIN1,PSTPIP1,RAC2,DOCK8,RPS14,GMFG,PSME1,AGTRAP,GNB1,KIF5B,ADAM8,CDC37,PSMB9,FLII,SLC3A2,SH3KBP1,MSN,CST3,CFL1,ARHGEF2,CTNNB1,HMGN2,TAOK3,BTG2,HINT1,TNFRSF14,HLA-A,LMO2,LGALS1,CCL20,TLE4,HLA-DRB5,HMOX1,LST1,CLNS1A,CCDC88A,WIPF1,CLEC4E,AKNA,HSD17B11,EIF4G1,ALOX5,RASGEF1B,ITPK1,USP7,ARHGAP9,ARRB2,SF1,UBE2E1,LILRA1,UTRN,HERPUD1,RASSF4,RAB8A,EIF5A,BID,RAB11A,SLC20A1,PTPRE,UBXN1,LAT2,HLA-B,SNRNP70,FERMT3,STAG2,RAB10,F13A1,CD44,NPM1,AP2M1,LCP1,VIM,S100A10,ETS2,CFP,ADRBK1,ZNF207,UBB,PLEK,NDUFA13,SHOC2,EEF1A1,MX1,PRPF40A,ZEB2,SEMA4D,PPP1CA,MYL12A,SH3BGRL3,NFE2L2,MAP4K4,CCNH,ITSN2,SCO2,APLP2,WDR1,EMP3,CIRBP,FTH1,HNRNPH1,MAPK8IP3,FXYD5,AMFR,HSD17B4,SUN2,S100A8,VAPA,WNK1,PABPC1,PCBP2,CUX1,C9orf89,AES,PTGER4,RASSF2,POLR2E,HLA-DRA,PICALM,HLA-E,NUP214,PRDX5,RBM39,PPP1CC,MCL1,ROCK1,TWF2,ATP6V1A,PELI1,UNC93B1,CYTIP,CFD,CLK1,RAP1A,MTDH,LILRA2,VCP,HCLS1,IRF8,HIF1A,CDC42,RBPJ,TXN,ARF3,EIF2A,DAPK1,CNN2,ATPIF1,TPM3,MEF2A,EIF4H,PILRA,DUSP6,CD83,EPS15,RPS27A,COPA,ATP6V1G1,PPP1R12A,HMGB2,STXBP3,TNFSF10,BECN1,CHD2,DHX9,AMICA1,EIF4E2,PPP1CB,CSTA,TREM1,NFKBIE,SELL,FOSL2,RAB5C,BNIP2,CSRNP1,SRSF9,ACTB,MAP2K3,ITGAL,SERPINA1,HSP90B1,KIAA1109,NPTN,RAN,DDX17,SAP30BP,ARL6IP5,ACAP2,PJA2,ZBTB7B,IL17RA,ANXA2,TCF25,HNRNPK,PSMD8,KIAA0141,ADAP1,H2AFY,IKZF1,CD86,UBA7,TRIB1,RIPK2,CD55,EREG,GRB2,ENO1,NCKAP1L,ACSL4,EHD1,UBE2L6,MKNK2,ATM,HLA-F,NIN,TRIP12,ILK,PSMA4,MAPRE1,IRF5,TNF,ATP5B,ANPEP,TKT,STAT1,CARD8,RAB24,PIAS1,CDC42SE2,CAPZB,PTGER2,CD52,FGL2,FLNA,TNFRSF1A,PCM1,ENY2,CTSH,STK24,HLA-DQA1,NCF1,HNRNPU,SUPT4H1,RBL2,LGALS9,DEK,ZFAND6,ATP6V1F,HLA-DRB1,ACTR3,SP3,MOB1A,CRIP1,CDC42EP3,ITGB2,AQP9,MNDA,SPG21,SOCS3,PAK1,FLOT1,MAP3K8,H3F3A,PARP14,PRDX1,BNIP3L,SCPEP1,NCOA4,RGS2,CD47,ELF1,BZW1,GNAS,RHOQ,PIK3CD,PLXNC1,STXBP2,SRSF5,GCH1,EIF1,SON,NPC2,PYGL,CFLAR,PARK7,DGKZ,CASP4,HLA-DQB1,WARS,GIT2,LILRA3,CORO1A,EDF1,MYD88,PABPC4,PFDN5,ANXA7,CTSA,APRT,CAPZA1,SLTM,SP100,AKT1,CD4,UBE2D1,TIMP1,PTEN,SPAG9,MDM4,CALR,NUMB,LILRB2,TRIM28,STAT6,OXA1L,NAP1L1,MAP3K1,GRN,SRP9,MID1IP1,XRCC5,TYROBP,MAPKAPK3,HIPK3,MYO1F,SIPA1L1,IFI30,PIM3,SUB1,DOCK11,MAPK1,CR1,NR4A1,TMBIM4,USF2,LTBR,SNX17,STAB1,OSTF1,HNRNPA2B1,CASP1,JAK1,ANXA6,GNB2,RASSF5,ACADVL,NEDD4,CORO1C,RPS24,SHISA5,ITGAX,GNG2,TAX1BP1,AZIN1,ANXA5,SERBP1,CLK3,MEFV,ADCY7,PSMG2,ZNF655,DIAPH1,RAB18
GO:0031145	anaphase-promoting complex-dependent proteasomal ubiquitin-dependent protein catabolic process	2.1e-05	1.74e-07	2.94	27	UBE2E1,PSMA7,PSMB4,PSMB7,PSMA1,PSMD4,PSMB1,UBC,PSMB3,UBA52,PSMB10,PSMB6,PSMD13,SKP1,PSMA4,UBB,PSME1,PSMA2,RPS27A,PSME2,PSMD2,PSMB8,PSMD8,ANAPC5,PSMB9,PSMA6,UBE2D1
GO:0009166	nucleotide catabolic process	2.12e-05	1.76e-07	2.12	51	ARF4,ACIN1,OPA1,ATP5L,ATP5H,ARF1,CAT,ARF5,MYO9B,CDC42,RAB11A,EIF5,ARF3,LRRK2,RNF213,PDE4B,RAB1A,HSP90AA1,ATP5J2,ATP5O,DDX3X,MACF1,MYH9,GNB1,MX2,ATP5B,EIF2S3,GNAS,RHOQ,ATP5F1,GPX1,GNB2,GCH1,NT5C2,RHOG,EFTUD2,RAB5C,ARF6,ATP5C1,RAB7A,NCF1,RHOB,GNAI2,RAB8B,RAB31,ATP5I,ENTPD1,SEPT9,RAB2A,UPP1,RAB18
GO:0031324	negative regulation of cellular metabolic process	2.2e-05	1.84e-07	1.42	191	PPP2R1A,IRF8,EID1,SRP14,RBPJ,ITM2B,NFIL3,TXN,ATPIF1,MEF2A,RBM4,INPP5D,PYCARD,KLF10,RBMX,DDX3X,DUSP6,MBD2,RPS27A,STAT3,HMGB2,PSMD2,ANAPC5,TXNIP,PSMB4,UBE2D3,LYN,GADD45B,PPM1F,CD36,IL1B,INPPL1,DDIT4,LRRFIP1,SRSF9,PSMB10,PSMB6,PSMD13,PRNP,CEBPB,KLF4,ARRB1,NCOR1,PTBP1,WAC,TCF25,BHLHE40,YWHAB,RPS3,NR1H2,CCL3,PSMD8,HSP90AB1,TNFAIP3,HMGB1,UBE2I,PSMB1,RXRA,BAG6,UBC,TRIB1,MEF2C,EREG,PSMB3,ENO1,UBA3,DUSP2,CDKN1A,HSPA8,BACH1,TRIP12,PHB2,ILK,PSMA4,EGR1,ID2,TNF,PSMB8,SRSF7,DICER1,NFKB1,STAT1,PIAS1,PTBP3,DNAJB6,IQGAP1,SAMSN1,PPP2CA,SUPT4H1,FOSB,SP3,PSMA2,XPO1,RFX5,PSMB7,PAIP2,PDCD4,SOCS3,ST13,CCL4,CAPRIN1,GNB2L1,RPS14,GMFG,DEDD2,RGS2,PSME1,IER3,MAF1,PSMB9,YWHAE,ZFP36,CST3,PSMA7,COMT,BCLAF1,CTNNB1,DYNLL1,CCR2,TAOK3,IRF1,TSC22D3,YBX1,IRAK3,UXT,CTBP1,MGEA5,SPI1,FOXN3,SMAD2,GNAI2,PFDN5,EIF3E,SRSF10,SP100,PSEN1,ARRB2,AKT1,UBE2D1,UBE2E1,GSTP1,TSPO,TIMP1,PTEN,MDM4,CALR,PSMA1,RPS13,PSMD4,TRIM28,BCL6,UBA52,JUN,UBXN1,STAG2,SRP9,XRCC5,ATP1A1,VPS28,UBB,PLEK,HIPK3,NDUFA13,PLK3,CBX3,SRSF6,XRCC6,SEMA4D,IFI16,HNRNPA2B1,PSMA6,DUSP1,CIRBP,SMARCE1,ACADVL,NEDD4,PTPN6,FBXW7,S100A11,PABPC1,CUX1,AES,PTPRC,AHR,DDX5,PRDX5,ADAR,SET,YY1,PSME2,MTDH
GO:0044270	cellular nitrogen compound catabolic process	2.24e-05	1.87e-07	1.98	60	ARF4,ACIN1,OPA1,ATP5L,ATP5H,ARF1,CAT,ARF5,MYO9B,CDC42,RAB11A,EIF5,ARF3,BLVRA,LRRK2,RNF213,PDE4B,RAB1A,HSP90AA1,ATP5J2,ATP5O,DDX3X,DPYSL2,MACF1,MYH9,GNB1,MX2,ATP5B,EIF2S3,GNAS,RHOQ,ATP5F1,GPX1,GNB2,GCH1,CECR1,NT5C2,RHOG,EFTUD2,RAB5C,TYMP,ARF6,ATP5C1,RAB7A,BLVRB,NCF1,RHOB,APOBEC3A,GNAI2,HMOX1,RAB8B,RAB31,ATP5I,DPYD,ENTPD1,KYNU,SEPT9,RAB2A,UPP1,RAB18
GO:0001934	positive regulation of protein phosphorylation	2.4e-05	2.01e-07	1.69	94	HCLS1,CDC42,PAK1,LRRK2,MAPK14,ITGB1,GNB2L1,ITGA5,PRKAR1A,XBP1,RPS27A,ADAM8,THBS1,ADD1,S100A12,LYN,MAP2K1,GADD45B,PIK3R5,CD36,TAOK3,TLN1,TNFRSF14,IL1B,PTK2B,MAP2K3,TPP1,HSP90B1,NPTN,GNAI2,ARRB1,PDIA6,CCDC88A,CSNK2B,RAF1,MAP3K3,YWHAB,CSNK1D,TNFRSF10B,PSEN1,NBN,AKT1,SYK,CD4,TLR4,CSF1R,CALR,HERPUD1,UBC,AIF1,CTDSP2,RIPK2,EREG,UBA52,FPR1,IL8,CCNY,NCKAP1L,MAP3K2,CD44,STK4,MAPKAPK3,ILK,UBB,TNF,C5AR1,JAK2,ZEB2,SEMA4D,MAPK1,ATP6V0D1,ACADVL,MAPK8IP3,CAB39,DBNL,IL1RN,FBXW7,TNFRSF1A,IQGAP1,SSR1,CD74,JTB,PTPRC,SEC31A,PPP2CA,SERP1,HDGF,CXCR4,PKN1,ATF4,SLC11A1,ADCY7,RAP1A,CCND3
GO:0031396	regulation of protein ubiquitination	2.47e-05	2.09e-07	2.27	43	UBE2E1,PTEN,PSMB7,PSMA1,HERPUD1,PSMD4,PSMB1,UBC,RIPK2,PSMB3,LRRK2,UBA52,UBXN1,VPS28,TRIP12,PSMA4,UBB,PSME1,FKBP1A,RPS27A,PSMD2,PSMB8,ANAPC5,PSMB9,PSMA6,PSMB4,PSMA7,FBXW7,PTK2B,PSMB10,ATG7,PSMB6,PSMD13,ARRB1,SKP1,PSMA2,PSME2,PELI1,PSMD8,PSEN1,ARRB2,TNFAIP3,UBE2D1
GO:0006139	nucleobase-containing compound metabolic process	2.78e-05	2.36e-07	1.2	494	CEBPD,PPP2R1A,EID1,WTAP,ZNF267,NME1-NME2,HNRNPL,RPL26,NFIL3,LRRK2,RPL19,RPL10,RPL41,PPIA,IVNS1ABP,RPL36,CNOT8,CNBP,RPS8,RPL38,RPL35A,ATP5A1,RBM25,MBD2,POLD4,MACF1,MYH9,PNRC2,TXNIP,RPL6,RPS5,RPL8,PSMB4,SRSF11,UBE2D3,SMG1,RPL13,CECR1,DDB1,STAT5A,YWHAZ,HNRNPC,SCAF11,RPL4,HBP1,RPL29,LRRFIP1,TFEC,ATP2B1,HNRNPD,JUNB,KLF4,ARRB1,PRKCB,RPS6,PTBP1,WAC,RPS3,ENTPD1,RPS3A,HNRNPUL1,USP3,C14orf166,RBM5,RPS21,NOP10,SEPT9,RAB2A,HIST2H2AC,BIRC2,RPS7,RNH1,ZNF638,PSMB1,TAF1D,PAPOLA,RXRA,UBC,LITAF,MYO9B,ZFC3H1,MEF2C,NR3C1,NFKB2,PNRC1,PSMB3,CNOT2,CHD1,PDE4B,RBM23,HSP90AA1,SND1,HSPA8,STAT2,GPBP1L1,RPS23,TRA2B,HNRNPA1,ARGLU1,EGR1,SNRPB,PSMB8,DICER1,RPS15A,DCP2,NONO,NFKB1,CELF2,SF3B2,PTGES3,IDH3B,BTK,RPS19,ANP32A,PTBP3,RBBP4,NT5C2,RPL30,LDHB,ATP6V1B2,ARF6,RPL35,DHX15,RPL18A,USF1,RPL7A,PPP2CA,NOTCH2,RAB8B,RPS18,SRRM2,RPS2,PKN1,PSMA2,SRSF3,IRF2BP2,RPL34,XPO1,BTF3,RPL37,RFX5,MYCBP2,RPS15,ARF1,BRD2,CCNL1,RPL18,TOP2B,FOS,MAPK14,RPS27,U2AF1,RPS14,DEDD2,PSME1,RPS4X,XBP1,GUK1,PPT1,GNB1,RPS28,RPL11,RPL10A,MAF1,PSMB9,FLII,PSMA7,ETF1,GPX1,U2SURP,BCLAF1,NSA2,BAZ2B,CTNNB1,DYNLL1,IRF1,TAOK3,HIST1H2AC,BTG2,LGALS3,MGAT1,LMO2,HIST1H1E,HIST1H1C,RPL23A,DDX39B,FOXN3,RBM17,RPL7,AK2,APOBEC3A,IMPDH1,TLE4,CLNS1A,CCDC88A,RAB31,AKNA,RPL17,EIF4G1,CSNK1D,RPS17,USP7,ARRB2,SF1,HIST1H2BK,PSMA1,RBM8A,PRPF8,RAB11A,RPLP0,EWSR1,BCL6,H2AFV,SNRNP70,NPM1,PCBP1,PAPD4,UBB,EEF1A1,SARS,CBX3,SREK1,ZEB2,PRPF40A,HNRNPR,XRCC6,RPL28,RNPS1,RNASE6,PRR13,QARS,NFE2L2,IFI16,RPL3,CCNH,HNRNPH1,RPL31,FAU,TCEB2,PABPC1,ATP5C1,PCBP2,RAB7A,CUX1,SRSF2,AES,AHR,POLR2E,ATP5I,NUP214,PRDX5,RBM39,RPL14,YY1,ATP6V1A,ATF4,PSME2,THOC2,FLI1,VCP,ARF5,HIF1A,CDC42,RBPJ,TXN,ARF3,ALDOA,MEF2A,MBNL1,RPL12,RBM4,RPS20,KLF10,RBMX,CELF1,DDX3X,JMJD1C,RPL27A,RPS27A,PSMD2,HMGB2,RNASEK,BAZ1A,DHX9,CHD4,SNRPD2,EFTUD2,FOSL2,RAB5C,TYMP,CSRNP1,SRSF9,PSMB10,RPL36A,EIF4B,PSMB6,PSMD13,RAN,DDX17,CEBPB,SAP30BP,ZBTB7B,RPL24,NCOR1,TALDO1,TCF25,BHLHE40,YWHAB,RPS12,NR1H2,HNRNPK,PSMD8,PRPF4B,H2AFZ,HMGB1,H2AFY,YTHDC1,GTF3A,IKZF1,XRN2,GTF2I,CAT,NADK,EREG,MAT2A,ENO1,JUND,ATP5O,ATM,TRIP12,PHB2,DPYSL2,PSMA4,CARS2,ATP5G3,IRF5,EIF4G2,RNASET2,SRSF7,TPI1,SF3B5,EIF2S3,ATP5B,TKT,IRF9,ATP5F1,STAT1,PIAS1,HP1BP3,SYF2,ENY2,ATP5G2,NCF1,KLF13,NAMPT,HNRNPU,SUPT4H1,RBL2,RPS25,DEK,HNRNPM,MXD1,WDR74,DPYD,KYNU,HNRNPH2,CCNL2,SP1,PRPF3,MNDA,RPL27,OPA1,PSMB7,ATP5L,EIF4A1,HNRNPA3,RPS10,H3F3A,RNF213,TNFSF13,PARP14,FUBP1,RAB1A,RPL5,ATP5J2,PPP1R10,QKI,NCOA4,PTMA,ELF1,MX2,KPNB1,RAD23B,BZW1,GNAS,TAF10,RHOQ,ZFP36,NADSYN1,SRSF5,GCH1,PGD,SON,RHOG,RPSA,YBX1,CTBP1,MGEA5,WARS,SF3B1,SAP18,RPL23,TRIM22,RHOB,EDF1,GNAI2,ARL6IP4,SMAD2,NFKBIZ,ZCCHC6,PABPC4,KLF6,APRT,EIF3E,SRSF10,SLTM,NBN,AKT1,RPS11,UBE2D1,ARF4,ACIN1,RPL39,POLR1D,RPS13,PSMD4,ATP5H,TRIM28,RPLP1,EIF4A2,SFPQ,APP,STAT6,EIF5,NAPRT1,GLRX,NAP1L1,CNOT1,RPS29,UBA52,PCF11,KARS,ZFP36L1,XRCC5,ATP1A1,RPLP2,RPL15,RPL21,RPL37A,RPS16,SRSF1,RPL22,SSBP1,HIPK3,SULT1A1,AMPD2,RPL32,NARS,SRSF6,SUB1,MAPK1,NR4A1,USF2,HNRNPA2B1,SETX,PSMA6,RBM3,GNB2,RPL13A,MIS18BP1,RPS24,NACA,MORF4L1,HDGF,DDX5,ADAR,SET,HNRNPF,RPS9,ADCY7,ZNF655,UPP1,PGLS,RAB18
GO:0044238	primary metabolic process	2.81e-05	2.38e-07	1.12	858	CEBPD,PPP2R1A,EID1,ZNF267,NFIL3,SENP6,LRRK2,RPL19,RPL41,NKTR,TLR2,FES,IVNS1ABP,RPL36,PDIA3,CNBP,PMAIP1,RPS8,RPL38,RPL35A,FKBP8,POLD4,MYH9,TXNIP,RPL6,PPIF,HEXB,SMG1,ELOVL5,STAT5A,YWHAZ,BTG1,HNRNPC,SCAF11,RPL4,HBP1,DPP7,STK17B,PTK2B,STK10,MAN2B1,QPCT,ZDHHC7,SUMO2,APH1A,ACSL1,RPS6,PTBP1,MARCH1,RPS3,ENTPD1,UBE2J1,PTDSS1,SSR2,CCL3,C14orf166,SPCS3,USP3,HSP90AB1,NOP10,SEPT9,TLR4,BIRC2,RNH1,ZNF638,PSMB1,PAPOLA,RXRA,BAG6,FKBP15,UBC,MYO9B,TRMT112,PGAM1,PNRC1,CNOT2,CHD1,PDE4B,RBM23,CTSS,MAP3K2,UBA3,STK4,HSPA8,SSH2,STAT2,RPS23,HNRNPA1,G0S2,PLAUR,CERS2,JAK2,DICER1,NONO,NFKB1,SF3B2,BTK,ANP32A,PTBP3,MANBA,RBBP4,RPL30,UQCRC1,TCP1,ATP6V1B2,ARF6,SSR1,RPL35,EEF1B2,SEC61B,RPL18A,CYLD,USF1,SEC31A,SSR3,ALDH2,NOTCH2,SRRM2,RPS18,LRPAP1,HDLBP,PSMA2,RPL34,SRSF3,IRF2BP2,PPIP5K2,RPL37,SQSTM1,RFX5,MYCBP2,FYN,CCNL1,TOP2B,CD46,MAPK14,RPS27,DEDD2,RPS4X,XBP1,PPT1,RPL11,SLC7A7,THBS1,MAF1,MBOAT7,PSMA7,ETF1,COMT,GPX1,NAAA,BCLAF1,NSA2,BAZ2B,DYNLL1,IRF1,LGALS3,HADHB,UXT,IRAK3,PNPLA8,RPL36AL,MTMR14,FOXN3,RBM17,RPL7,AK2,APOBEC3A,RAB31,PPP2R5C,RPL17,LIPA,CSNK1D,RPS17,PLCB2,HSPA9,PSEN1,CSF1R,TSPO,GAA,PSMA1,HK3,RBM8A,TBXAS1,VCAN,PRPF8,CTDSP2,RPLP0,EWSR1,BCL6,H2AFV,PLSCR1,PCBP1,CALM1,CCT8,PAPD4,EIF3A,FKBP1A,PLK3,TRAM1,CBX3,XRCC6,RNPS1,PRR13,QARS,IFI16,RPL3,PIP4K2A,TUBA1A,RPS17L,CYP1B1,DUSP1,CANX,RPL31,IL1RN,HLA-DMA,FAU,TCEB2,PTGS2,RAB7A,TUFM,AHR,ATP5I,RPL14,YY1,ATF4,PSME2,THOC2,SPPL2A,FLI1,ARF5,P4HB,ALDOA,MBNL1,RPL12,RBM4,KLF10,USP33,RBMX,CELF1,DDX3X,PPIB,JMJD1C,RPL27A,PSMD2,TNIP1,RNASEK,BAZ1A,CHD4,WSB1,MAP2K1,MSL1,PPM1F,PIK3R5,CD36,ANXA1,ASAH1,TYMP,IL1B,AGPAT6,ADPGK,PLBD1,CTSD,PSMB10,RPL36A,EIF4B,PSMB6,PSMD13,HECTD1,ALDH1A1,CEBPB,FGR,PDIA6,RPL24,NCOR1,BHLHE40,YWHAB,USP15,RPS12,NR1H2,EEF2,HMGB1,YTHDC1,AGTPBP1,GTF3A,XRN2,EIF3H,SRGN,HM13,UBE2I,MAN2C1,GTF2I,CAT,JUND,HCK,TYK2,PHB2,DPYSL2,ATP5G3,EIF4G2,MTMR3,ADIPOR1,NEDD8,RNASET2,HEXA,SRSF7,CAPNS1,EIF2S3,SPOPL,IRF9,ATP5F1,AOAH,GAPDH,DNAJB6,HK1,KLF13,NAMPT,GLS,EIF3I,HNRNPM,NAGA,CCNL2,PRKCSH,PAFAH1B1,SP1,RPL27,OPA1,PSMB7,ATP5L,CSNK1A1,EIF4A1,HNRNPA3,RPS10,RBBP6,ST13,RNF213,TNFSF13,FUBP1,CSK,RAB1A,PTPN18,ATP5J2,RPL5,CTSB,QKI,GNS,MX2,KPNB1,RAD23B,CTDSP1,ZFP36,LDHA,PGD,RHOG,GLUL,YBX1,CTBP1,MGEA5,SPI1,SAP18,TRIM22,TPP1,RHOB,PRCP,SMAD2,ARL6IP4,GNAI2,PFKFB3,NFKBIZ,KLF6,EIF3E,SRSF10,NBN,RPS11,ARF4,ACIN1,CPD,POLR1D,PSMD4,RPS13,EIF4A2,APP,SFPQ,EIF5,NAPRT1,GLRX,CNOT1,UBA52,FPR1,ZFP36L1,OGT,EEF1G,ATP1A1,FBXL5,RPL15,RPL21,RPL37A,RPN1,SRSF1,RPL22,SSBP1,SULT1A1,NARS,RPL32,C5AR1,SRSF6,SLC25A6,TOMM7,CS,PSMA6,RBM3,RPL13A,DBNL,PTPN6,IDS,FBXW7,EIF3K,SCP2,EEF1D,EIF3F,PTPRC,SERP1,MORF4L1,HDGF,CXCR4,DDX5,SLC2A3,ADAR,SET,HNRNPF,RPS9,UPP1,MRPL33,PGLS,WTAP,SRP14,CPNE1,NME1-NME2,HNRNPL,RPL26,DDOST,RSL1D1,RPL10,PPIA,PYCARD,INPP5D,CNOT8,ATG3,PGK1,EIF3D,ATP5A1,RBM25,MBD2,CASP8,MACF1,PNRC2,GLIPR1,ANAPC5,RPS5,RPL8,FYB,SRSF11,PSMB4,UBE2D3,LYN,RPL13,GADD45B,CECR1,DDB1,RPN2,HADHA,EIF3M,RPL29,INPPL1,RPL9,LRRFIP1,TFEC,ATP2B1,CTSZ,HNRNPD,JUNB,SEC11A,KLF4,ARRB1,SKP1,PRKCB,RAF1,WAC,MAP3K3,GLUD1,RPS3A,HNRNPUL1,RBM5,RPS21,SYK,TNFAIP3,RAB2A,SLC6A6,HIST2H2AC,RPS7,TAF1D,LITAF,ZFC3H1,ADAM10,EIF3G,NR3C1,MEF2C,MARCH7,NFKB2,PSMB3,PFKL,HSP90AA1,DUSP2,SND1,SERINC1,B2M,GPBP1L1,TRA2B,ARGLU1,EGR1,DNAJC7,SNRPB,PSMB8,DAD1,DCP2,RPS15A,CELF2,PTGES3,IDH3B,SPTLC2,RPS19,PSAP,NT5C2,SGK1,LDHB,BIRC6,CD74,DHX15,ATG7,RPL7A,PPP2CA,RAB8B,ATP6AP2,LBR,RPS2,PKN1,BTF3,DNAJA1,XPO1,SULF2,CTSC,CYP27A1,RPS15,ARF1,BRD2,AKR1A1,RPL18,OS9,RNF149,FOS,U2AF1,SEC13,RPS14,GMFG,CHST15,CAPN2,PSME1,GUK1,RPS28,GNB1,ADAM8,RPL10A,SSR4,PSMB9,FLII,SLC3A2,SQRDL,U2SURP,CFL1,CTNNB1,TAOK3,HIST1H2AC,BTG2,MGAT1,UQCRC2,HIST1H1E,LMO2,CNDP2,HIST1H1C,UBA1,RPL23A,DDX39B,IMPDH1,TLE4,CLNS1A,CCDC88A,AKNA,HSD17B11,EIF4G1,ALOX5,USP7,ARRB2,SF1,UBE2E1,HIST1H2BK,HERPUD1,LTA4H,EIF5A,RAB11A,PTPRE,UBXN1,SNRNP70,F13A1,CD44,NPM1,ERP29,CFP,ADRBK1,UBB,PLEK,EEF1A1,SARS,CCT5,SREK1,HNRNPR,TBCB,PRPF40A,ZEB2,PPP1CA,RPL28,RNASE6,NFE2L2,MAP4K4,CCNH,APLP2,HNRNPH1,MAPK8IP3,ORMDL1,AMFR,HSD17B4,VAPA,WNK1,PABPC1,ATP5C1,PCBP2,CUX1,CCT6A,SRSF2,AES,POLR2E,PLIN2,NUP214,PRDX5,RBM39,PPP1CC,ROCK1,ATP6V1A,PELI1,CFD,CLK1,RAP1A,USP25,VCP,HIF1A,CDC42,RBPJ,TXN,ARF3,EIF2A,DAPK1,YME1L1,MEF2A,EIF4H,RPS20,TOMM6,DUSP6,MKRN1,RPS27A,PPP1R12A,HMGB2,HERC1,PLD3,DHX9,SNRPD2,PPP1CB,CSTA,EFTUD2,FOSL2,RAB5C,TUBA1B,CSRNP1,FAR1,SRSF9,ACTB,MAP2K3,HSP90B1,RAN,DDX17,SAP30BP,PJA2,ZBTB7B,TALDO1,TCF25,POLE4,HNRNPK,PSMD8,PRPF4B,H2AFZ,H2AFY,IKZF1,UBA7,RIPK2,CD55,NADK,EREG,GPX4,MAT2A,ENO1,ACSL4,UBE2L6,MKNK2,ATP5O,ATM,RNF144B,TRIP12,ILK,PSMA4,CARS2,IRF5,ANAPC16,TNF,TPI1,GPCPD1,SF3B5,RABGGTB,ATP5B,ANPEP,TKT,STAT1,PIAS1,HP1BP3,SYF2,TNFRSF1A,ENY2,CTSH,SORL1,ATP5G2,STK24,STT3B,NCF1,HNRNPU,SUPT4H1,RBL2,RPS25,DEK,CPVL,MXD1,WDR74,DPYD,KYNU,HNRNPH2,PRPF3,MNDA,SOCS3,PAK1,MAP3K8,H3F3A,PARP14,PPP1R10,BNIP3L,SCPEP1,NCOA4,PTMA,ELF1,RNF181,BZW1,GNAS,TAF10,RHOQ,PIK3CD,NADSYN1,SRSF5,GCH1,EIF1,SON,NPC2,PYGL,RNF19B,CFLAR,PARK7,RPSA,DGKZ,KANSL1,CASP4,WARS,SF3B1,RNF13,RPL23,EDF1,MYD88,ZCCHC6,PABPC4,PFDN5,CTSA,APRT,SLTM,AKT1,CD4,EIF3L,UBE2D1,PTEN,CALR,RPL39,ATP5H,TRIM28,RPLP1,STAT6,NAP1L1,RPS29,CSGALNACT2,PCF11,MAP3K1,KARS,LAP3,SRP9,MID1IP1,XRCC5,DCAF8,MAPKAPK3,RPLP2,TMED10,RPS16,HIPK3,BLOC1S1,AMPD2,PIM3,SUB1,MAPK1,CR1,NR4A1,DBI,USF2,SNX17,HNRNPA2B1,SETX,CASP1,JAK1,GNB2,ACADVL,NEDD4,MIS18BP1,RPS24,NACA,GM2A,CLK3,MEFV,ADCY7,ZNF655,RAB18
GO:0016044	cellular membrane organization	2.94e-05	2.5e-07	1.85	70	OPA1,AP2S1,DOCK2,ARF1,PAK1,FLOT1,CHMP2A,CLEC7A,VAMP8,AP1B1,FTL,ELMO1,NDRG1,ITGB1,SEC13,PMAIP1,EPS15,PPT1,RPS27A,CLTA,COPA,CLTC,SNAP23,THBS1,RAC1,PPIF,TMED2,LRMP,ARRB1,CCDC88A,CHMP4B,COPE,AKT1,STX11,PTEN,RAB8A,UBC,BAG6,AIF1,RAB11A,BID,OXA1L,PLSCR1,UBA52,GCA,HSP90AA1,VPS28,HSPA8,AP2M1,TMED10,UBB,BLOC1S1,MYL12A,FCER1G,VAMP3,FTH1,DNM2,FLNA,SCP2,VAPA,SUN2,AP1S2,ATG7,SEC31A,SERP1,PICALM,CXCR4,CLINT1,MTCH1,PAFAH1B1
GO:0007264	small GTPase mediated signal transduction	3.04e-05	2.6e-07	1.81	75	RAP1B,ARF1,ARF5,CDC42,ARF3,LRRK2,ABR,MAPK14,RAB1A,RAC2,ELMO1,ARHGDIA,TAGAP,SDCBP,ARHGAP26,PREX1,GNB1,RHOQ,RAC1,CFL1,ARHGEF2,MAP2K1,ARHGAP4,RAPGEF2,RHOG,RAB5C,FGD2,ARHGEF1,G3BP2,DOK2,RHOB,RAN,HMOX1,RAB31,RAF1,YWHAB,RASGEF1B,ARHGAP9,RAB2A,ARF4,RAB8A,SRGAP2,AIF1,GMIP,RAB11A,MYO9B,BCL6,GRB2,AKAP13,RAB10,CDKN1A,MAPKAPK3,SHOC2,GDI2,MAPK1,HMHA1,RGS19,IQGAP2,RALB,RAB24,DBNL,ARHGDIB,IQGAP1,RHOA,ARHGAP30,ARF6,RAB32,RAB7A,RAB8B,ARHGAP15,ROCK1,RAP1A,ARAP1,VAV1,RAB18
GO:0016310	phosphorylation	3.08e-05	2.64e-07	1.59	115	FYN,CSNK1A1,EIF2A,PAK1,DAPK1,MAP3K8,LRRK2,NDUFA3,CSK,MAPK14,INPP5D,TLR2,FES,GMFG,PGK1,UQCRH,NDUFB1,RPS27A,ADAM8,THBS1,PIK3CD,FYB,CFL1,LYN,MAP2K1,SMG1,GADD45B,IRF1,TAOK3,STAT5A,DGKZ,UQCRC2,IL1B,NDUFA1,STK17B,IRAK3,INPPL1,CTBP1,PTK2B,STK10,MAP2K3,SMAD2,GNAI2,FGR,PRKCB,RAF1,MAP3K3,YWHAB,CSNK1D,CCL3,PRPF4B,PSEN1,AKT1,SYK,TLR4,CSF1R,NDUFV2,UBC,TRIM28,APP,ADAM10,RIPK2,NADK,UBA52,FPR1,PTPRE,MAP3K1,MAP3K2,MKNK2,STK4,NDUFB10,MAPKAPK3,ATM,NDUFB8,HCK,TYK2,NDUFS5,ILK,ADRBK1,UBB,HIPK3,PLK3,TNF,JAK2,C5AR1,PIM3,MAPK1,MAP4K4,PIP4K2A,CCNH,JAK1,BTK,UQCRB,MAPK8IP3,PTPN6,DBNL,NDUFB9,SGK1,UQCRC1,NDUFB7,WNK1,STK24,ATP5C1,BIRC6,CD74,NDUFB2,PTPRC,POLR2E,CXCR4,SDHD,CLK3,ROCK1,PKN1,CLK1,RAP1A
GO:0046700	heterocycle catabolic process	3.08e-05	2.65e-07	1.96	60	ARF4,ACIN1,OPA1,ATP5L,ATP5H,ARF1,CAT,ARF5,MYO9B,CDC42,RAB11A,EIF5,ARF3,BLVRA,LRRK2,RNF213,PDE4B,RAB1A,HSP90AA1,ATP5J2,ATP5O,DDX3X,DPYSL2,MACF1,MYH9,GNB1,MX2,ATP5B,EIF2S3,GNAS,RHOQ,ATP5F1,GPX1,GNB2,GCH1,CECR1,NT5C2,RHOG,EFTUD2,RAB5C,TYMP,ARF6,ATP5C1,RAB7A,BLVRB,NCF1,RHOB,APOBEC3A,GNAI2,HMOX1,RAB8B,RAB31,ATP5I,DPYD,ENTPD1,KYNU,SEPT9,RAB2A,UPP1,RAB18
GO:0019439	aromatic compound catabolic process	3.15e-05	2.72e-07	1.97	59	ARF4,ACIN1,OPA1,ATP5L,ATP5H,ARF1,CAT,ARF5,MYO9B,CDC42,RAB11A,EIF5,ARF3,BLVRA,LRRK2,RNF213,PDE4B,RAB1A,HSP90AA1,ATP5J2,ATP5O,DDX3X,MACF1,MYH9,GNB1,MX2,ATP5B,EIF2S3,GNAS,RHOQ,ATP5F1,GPX1,GNB2,GCH1,CECR1,NT5C2,RHOG,EFTUD2,RAB5C,TYMP,ARF6,ATP5C1,RAB7A,BLVRB,NCF1,RHOB,APOBEC3A,GNAI2,HMOX1,RAB8B,RAB31,ATP5I,DPYD,ENTPD1,KYNU,SEPT9,RAB2A,UPP1,RAB18
GO:0071158	positive regulation of cell cycle arrest	3.22e-05	2.79e-07	2.88	27	PSMA7,PSMB4,PSMB7,PSMA1,PSMD4,PSMB1,UBC,PSMB3,UBA52,PSMB10,PSMB6,CDKN1A,ATM,PSMD13,PSMA4,UBB,PPP2R5C,PSME1,ID2,PSMA2,RPS27A,PSME2,PSMD2,PSMB8,PSMD8,PSMB9,PSMA6
GO:0055086	nucleobase-containing small molecule metabolic process	3.43e-05	2.98e-07	1.69	92	OPA1,ATP5L,ARF1,ARF5,NME1-NME2,CDC42,ARF3,TXN,ALDOA,LRRK2,RNF213,RAB1A,ATP5J2,DDX3X,ATP5A1,GUK1,MACF1,MYH9,GNB1,MX2,GNAS,RHOQ,NADSYN1,GPX1,GCH1,PGD,CECR1,RHOG,EFTUD2,RAB5C,TYMP,MGAT1,MGEA5,ATP2B1,RHOB,AK2,APOBEC3A,IMPDH1,GNAI2,RAB31,TALDO1,ENTPD1,APRT,SEPT9,RAB2A,ARF4,ACIN1,ATP5H,CAT,RAB11A,MYO9B,EIF5,NAPRT1,GLRX,NADK,PDE4B,MAT2A,KARS,HSP90AA1,ATP1A1,ATP5O,DPYSL2,ATP5G3,SULT1A1,AMPD2,TPI1,MAPK1,EIF2S3,ATP5B,TKT,ATP5F1,IDH3B,GNB2,NT5C2,LDHB,ATP6V1B2,ARF6,ATP5G2,ATP5C1,RAB7A,NCF1,NAMPT,RAB8B,ATP5I,PRDX5,DPYD,ATP6V1A,KYNU,ADCY7,UPP1,PGLS,RAB18
GO:0042327	positive regulation of phosphorylation	3.5e-05	3.06e-07	1.67	95	HCLS1,CDC42,PAK1,LRRK2,MAPK14,ITGB1,GNB2L1,ITGA5,SDCBP,PRKAR1A,XBP1,RPS27A,ADAM8,THBS1,ADD1,S100A12,LYN,MAP2K1,GADD45B,PIK3R5,CD36,TAOK3,TLN1,TNFRSF14,IL1B,PTK2B,MAP2K3,TPP1,HSP90B1,NPTN,GNAI2,ARRB1,PDIA6,CCDC88A,CSNK2B,RAF1,MAP3K3,YWHAB,CSNK1D,TNFRSF10B,PSEN1,NBN,AKT1,SYK,CD4,TLR4,CSF1R,CALR,HERPUD1,UBC,AIF1,CTDSP2,RIPK2,EREG,UBA52,FPR1,IL8,CCNY,NCKAP1L,MAP3K2,CD44,STK4,MAPKAPK3,ILK,UBB,TNF,C5AR1,JAK2,ZEB2,SEMA4D,MAPK1,ATP6V0D1,ACADVL,MAPK8IP3,CAB39,DBNL,IL1RN,FBXW7,TNFRSF1A,IQGAP1,SSR1,CD74,JTB,PTPRC,SEC31A,PPP2CA,SERP1,HDGF,CXCR4,PKN1,ATF4,SLC11A1,ADCY7,RAP1A,CCND3
GO:0019221	cytokine-mediated signaling pathway	3.65e-05	3.2e-07	1.82	73	IRF8,EIF4A1,CCR1,GBP2,SOCS3,PYCARD,IFNGR2,HLA-DPB1,IFITM2,RPS27A,MX2,KPNB1,STAT3,IFNGR1,EIF4E2,ICAM1,CCR2,IRF1,STAT5A,TNFRSF14,IL1B,HLA-A,IRAK3,PTK2B,HLA-DQB1,HLA-DRB5,MYD88,CSNK2B,EIF4G1,KLF6,SP100,CSF1R,UBE2E1,UBC,UBA7,EIF4A2,EREG,UBA52,HLA-B,HLA-C,UBE2L6,CD44,B2M,HLA-F,TYK2,HCK,STAT2,PLP2,UBB,IRF5,EIF4G2,EGR1,MX1,IFI30,TNF,JAK2,PSMB8,IRF9,JAK1,STAT1,PIAS1,HLA-DPA1,NEDD4,PTPN6,TNFRSF1A,CD74,HLA-DQA1,HLA-DRA,GBP1,HLA-E,ADAR,HLA-DRB1,NUP214
GO:0033554	cellular response to stress	3.66e-05	3.21e-07	1.47	158	HIF1A,EIF2A,MEF2A,RBM4,PYCARD,NDRG1,DDX3X,DUSP6,ATG3,PMAIP1,POLD4,RPS27A,HMGB2,PSMD2,BECN1,DHX9,PSMB4,UBE2D3,LYN,MAP2K1,SMG1,ICAM1,CD36,DDB1,ANXA1,SLC8A1,DDIT4,PSMB10,TFEC,MAP2K3,PSMB6,PSMD13,HSP90B1,SLC12A6,CEBPB,PDIA6,WAC,RPS3,USP3,PSMD8,TNFRSF10B,SYK,HMGB1,PSMB1,RXRA,BAG6,UBC,CAT,TRIB1,SOD2,RIPK2,MEF2C,PSMB3,GRB2,IL8,MAP3K2,CDKN1A,BACH1,ATM,TRIP12,PSMA4,ID2,TNF,JAK2,PSMB8,NONO,ATP6V0D1,SGK1,SSR1,PRDX3,SEC31A,PSMA2,PKN1,DNAJA1,SQSTM1,MNDA,PSMB7,OS9,PAK1,RPS6KA1,FOS,MAPK14,NFKBIA,PRDX1,PSME1,XBP1,RAD23B,ADAM8,ADD1,THBS1,PSMB9,PSMA7,GPX1,BCLAF1,TAOK3,BTG2,PARK7,TLN1,DGKZ,FOXN3,RHOB,TPP1,MYD88,HMOX1,PPP2R5C,CSNK1D,USP7,SP100,PSEN1,NBN,UBE2D1,TSPO,MDM4,CALR,PSMA1,HERPUD1,PSMD4,TRIM28,VCAN,RCSD1,SFPQ,CTDSP2,PPP1R15A,BCL6,UBA52,JUN,XRCC5,NPM1,PPP1R15B,MAPKAPK3,UBB,PLK3,XRCC6,MAPK1,IFI16,NFE2L2,SETX,PSMA6,CCNH,ACADVL,NEDD4,MAPK8IP3,DBNL,AMFR,FBXW7,TCEB2,PTGS2,PTGER4,POLR2E,MORF4L1,SERP1,CTNNA1,HDGF,PRDX5,ATF4,YY1,PSME2,VCP
GO:0034138	toll-like receptor 3 signaling pathway	3.68e-05	3.24e-07	3.27	22	MAP2K1,CD14,UBC,RIPK2,MEF2C,NFKB2,UBA52,RPS6KA1,MEF2A,JUN,FOS,MAPK14,NFKBIA,MAP2K3,MAPKAPK3,DUSP6,UBB,RPS27A,UNC93B1,MAPK1,NFKB1,TLR4
GO:0031123	RNA 3'-end processing	3.97e-05	3.51e-07	2.85	27	SRSF11,SRSF5,RBM8A,EIF4A1,PAPOLA,EIF4A2,APP,CNOT1,RPSA,CNOT2,PCF11,PABPC1,SRSF9,EIF4B,SRSF2,CNOT8,U2AF1,SRSF1,PAPD4,ZCCHC6,EIF4G1,SRSF3,SRSF6,SRSF7,RPS21,RNPS1,ZFP36
GO:0050853	B cell receptor signaling pathway	4.05e-05	3.59e-07	4.63	14	PTPRC,BTK,LYN,NFAM1,PRKCB,PTPN6,MEF2C,MAPK1,MEF2A,LAT2,NCKAP1L,SYK,PIK3CD,MNDA
GO:0051168	nuclear export	4.12e-05	3.66e-07	2.79	28	SRSF11,CALR,SRSF5,RBM8A,SMG1,XPO6,RPS15,EIF5A,RPSA,SRSF9,DDX39B,SRSF2,U2AF1,RAN,AGFG1,HNRNPA1,SRSF1,NUP214,ADAR,SRSF3,NXF1,SRSF6,SRSF7,THOC2,SRSF10,XPO1,RNPS1,HSPA9
GO:0061024	membrane organization	4.19e-05	3.74e-07	1.83	70	OPA1,AP2S1,DOCK2,ARF1,PAK1,FLOT1,CHMP2A,CLEC7A,VAMP8,AP1B1,FTL,ELMO1,NDRG1,ITGB1,SEC13,PMAIP1,EPS15,PPT1,RPS27A,CLTA,COPA,CLTC,SNAP23,THBS1,RAC1,PPIF,TMED2,LRMP,ARRB1,CCDC88A,CHMP4B,COPE,AKT1,STX11,PTEN,RAB8A,UBC,BAG6,AIF1,RAB11A,BID,OXA1L,PLSCR1,UBA52,GCA,HSP90AA1,VPS28,HSPA8,AP2M1,TMED10,UBB,BLOC1S1,MYL12A,FCER1G,VAMP3,FTH1,DNM2,FLNA,SCP2,VAPA,SUN2,AP1S2,ATG7,SEC31A,SERP1,PICALM,CXCR4,CLINT1,MTCH1,PAFAH1B1
GO:0009615	response to virus	4.21e-05	3.78e-07	2.12	48	CD86,MEF2C,PLSCR1,CCL4,ENO1,IFNGR2,IVNS1ABP,EEF1G,BNIP3L,DDX3X,STAT2,IFITM2,IRF5,CCT5,MX1,TNF,MX2,DICER1,RPS15A,BECN1,IFNGR1,IFI16,IRF9,STAT1,LYST,CFL1,DDX21,NPC2,IRF1,IRAK3,ITGAX,PCBP2,SAMHD1,BST2,PTPRC,TRIM22,APOBEC3A,GBP1,MYD88,CXCR4,FGR,ADAR,PSMA2,TPT1,UNC93B1,HNRNPUL1,TLR8,NLRP3
GO:0051340	regulation of ligase activity	4.21e-05	3.78e-07	2.67	30	UBE2E1,PSMA7,PTEN,PSMB4,PSMB7,PSMA1,PSMD4,PSMB1,UBC,PSMB3,UBA52,PSMB10,MID1IP1,PSMB6,PSMD13,SKP1,PSMA4,UBB,PSME1,PSMA2,RPS27A,PSME2,PSMD2,PSMB8,PSMD8,ANAPC5,PSEN1,PSMB9,PSMA6,UBE2D1
GO:0007167	enzyme linked receptor protein signaling pathway	4.27e-05	3.86e-07	1.59	113	AP2S1,PPP2R1A,CDC42,SOCS3,RPS6KA1,MEF2A,FOS,ABR,CSK,MAPK14,NFKBIA,KLF10,ARHGDIA,DUSP6,PRKAR1A,EPS15,PREX1,RPS27A,CLTA,ATP6V1G1,STAT3,CLTC,TXNIP,RHOQ,YWHAE,SH3KBP1,RAC1,UBE2D3,LCP2,LYN,ARHGEF2,MAP2K1,ARHGAP4,PPP1CB,STAT5A,FGD2,ARHGEF1,CSRNP1,DDIT4,PTK2B,ATP6V0B,EIF4B,JUNB,APH1A,MYD88,SMAD2,NCOR1,RTN4,RAF1,RPS6,EIF4G1,YWHAB,USP15,ATP6V0E1,IGF2R,ARRB2,PSEN1,AKT1,SYK,CD4,UBE2D1,CSF1R,ARF4,PTEN,UBC,ADAM10,PPP1R15A,RIPK2,MEF2C,EREG,UBA52,PTPRE,GRB2,JUN,MAP3K1,AKAP13,MAPKAPK3,AP2M1,CALM1,ADRBK1,UBB,FKBP1A,SHOC2,EGR1,SIPA1L1,JAK2,PPP1CA,MAPK1,NR4A1,NFKB1,ATP6V0D1,RALB,JAK1,STAT1,ATP6V1E1,CAB39,PTPN6,RHOA,ATP6V1B2,ERBB2IP,PPP2CA,ATP6V1F,PPP1CC,TCIRG1,ATP6V1A,ZFAND5,ADCY7,RAP1A,XPO1,SULF2,SP1,SQSTM1,VAV1
GO:0006753	nucleoside phosphate metabolic process	4.27e-05	3.86e-07	1.71	86	OPA1,ATP5L,ARF1,ARF5,NME1-NME2,CDC42,ARF3,ALDOA,LRRK2,RNF213,RAB1A,ATP5J2,DDX3X,ATP5A1,GUK1,MACF1,MYH9,GNB1,MX2,GNAS,RHOQ,NADSYN1,GPX1,GCH1,PGD,CECR1,RHOG,EFTUD2,RAB5C,TYMP,MGAT1,MGEA5,ATP2B1,RHOB,AK2,IMPDH1,GNAI2,RAB31,TALDO1,ENTPD1,APRT,SEPT9,RAB2A,ARF4,ACIN1,ATP5H,CAT,RAB11A,MYO9B,NAPRT1,EIF5,NADK,PDE4B,KARS,HSP90AA1,ATP5O,ATP1A1,ATP5G3,SULT1A1,AMPD2,TPI1,EIF2S3,ATP5B,TKT,ATP5F1,IDH3B,GNB2,NT5C2,LDHB,ATP6V1B2,ARF6,ATP5G2,ATP5C1,RAB7A,NCF1,NAMPT,RAB8B,ATP5I,PRDX5,DPYD,ATP6V1A,KYNU,ADCY7,UPP1,PGLS,RAB18
GO:0044257	cellular protein catabolic process	5.03e-05	4.56e-07	1.82	70	PSMB7,OS9,YME1L1,RBBP6,USP33,BNIP3L,PMAIP1,PSME1,CASP8,PPT1,RPS27A,PSMD2,RAD23B,ANAPC5,PSMB9,PSMA7,PSMB4,UBE2D3,DDB1,PSMB10,PSMB6,PSMD13,HECTD1,HSP90B1,ARRB1,SKP1,PPP2R5C,USP15,UBE2J1,USP3,PSMD8,USP7,ARRB2,UBE2D1,UBE2E1,BIRC2,PSMA1,PSMB1,PSMD4,UBE2I,HERPUD1,UBC,BAG6,UBA7,PSMB3,UBA52,UBXN1,MAP3K1,UBE2L6,FBXL5,RNF144B,TRIP12,PSMA4,UBB,NEDD8,PSMB8,PSMA6,NEDD4,FBXW7,AMFR,PCBP2,RAB7A,SEC61B,STT3B,CYLD,PSMA2,PSME2,USP25,SQSTM1,VCP
GO:0051092	positive regulation of NF-kappaB transcription factor activity	5.09e-05	4.63e-07	2.65	30	BTK,ARHGEF2,ICAM1,UBC,CAT,RIPK2,S100A8,NFKB2,UBA52,IL1B,IRAK3,NFKBIA,MTPN,TLR2,PYCARD,PRDX3,NPM1,S100A9,MYD88,PRKCB,UBB,RPS27A,TNF,ADAM8,NLRP3,MTDH,NFKB1,S100A12,TLR4,PSMA6
GO:1901292	nucleoside phosphate catabolic process	5.43e-05	4.96e-07	2.05	51	ARF4,ACIN1,OPA1,ATP5L,ATP5H,ARF1,CAT,ARF5,MYO9B,CDC42,RAB11A,EIF5,ARF3,LRRK2,RNF213,PDE4B,RAB1A,HSP90AA1,ATP5J2,ATP5O,DDX3X,MACF1,MYH9,GNB1,MX2,ATP5B,EIF2S3,GNAS,RHOQ,ATP5F1,GPX1,GNB2,GCH1,NT5C2,RHOG,EFTUD2,RAB5C,ARF6,ATP5C1,RAB7A,NCF1,RHOB,GNAI2,RAB8B,RAB31,ATP5I,ENTPD1,SEPT9,RAB2A,UPP1,RAB18
GO:0015985	energy coupled proton transport, down electrochemical gradient	5.87e-05	5.39e-07	5.64	11	ATP5O,ATP5F1,ATP5L,ATP5H,ATP5A1,ATP5I,ATP5G3,ATP5B,ATP5G2,ATP5C1,ATP5J2
GO:0015986	ATP synthesis coupled proton transport	5.87e-05	5.39e-07	5.64	11	ATP5O,ATP5F1,ATP5L,ATP5H,ATP5A1,ATP5I,ATP5G3,ATP5B,ATP5G2,ATP5C1,ATP5J2
GO:0006521	regulation of cellular amino acid metabolic process	6.14e-05	5.65e-07	3.17	22	PSMA7,PSMB4,PSMB7,COMT,PSMA1,PSMD4,PSMB1,OAZ1,PSMB3,PSMB10,PSMB6,PSMD13,AZIN1,PSMA4,PSME1,PSMA2,PSMD2,PSME2,PSMB8,PSMD8,PSMB9,PSMA6
GO:0051438	regulation of ubiquitin-protein ligase activity	6.15e-05	5.68e-07	2.68	29	UBE2E1,PSMA7,PTEN,PSMB4,PSMB7,PSMA1,PSMD4,PSMB1,UBC,PSMB3,UBA52,PSMB10,PSMB6,PSMD13,SKP1,PSMA4,UBB,PSME1,PSMA2,RPS27A,PSME2,PSMD2,PSMB8,PSMD8,ANAPC5,PSEN1,PSMB9,PSMA6,UBE2D1
GO:0032970	regulation of actin filament-based process	6.33e-05	5.86e-07	2.19	43	TMSB10,TMSB4X,MEF2C,PAK1,CNN2,GRB2,MEF2A,MAP3K1,NCKAP1L,FES,SSH2,PFN1,HCK,ILK,PLEK,MYO1F,CAPZA2,ARPC4,ADD1,RHOQ,RAC1,CFL1,CAPZB,PPM1F,CAPG,RHOA,ARF6,ARPC2,ARPC5,PTK2B,BST2,PTGER4,CORO1A,ARPC3,CCDC88A,ACTR3,ROCK1,LRP1,TWF2,CAPZA1,ARPC1B,ARAP1,CSF1R
GO:0045937	positive regulation of phosphate metabolic process	6.68e-05	6.23e-07	1.65	95	HCLS1,CDC42,PAK1,LRRK2,MAPK14,ITGB1,GNB2L1,ITGA5,SDCBP,PRKAR1A,XBP1,RPS27A,ADAM8,THBS1,ADD1,S100A12,LYN,MAP2K1,GADD45B,PIK3R5,CD36,TAOK3,TLN1,TNFRSF14,IL1B,PTK2B,MAP2K3,TPP1,HSP90B1,NPTN,GNAI2,ARRB1,PDIA6,CCDC88A,CSNK2B,RAF1,MAP3K3,YWHAB,CSNK1D,TNFRSF10B,PSEN1,NBN,AKT1,SYK,CD4,TLR4,CSF1R,CALR,HERPUD1,UBC,AIF1,CTDSP2,RIPK2,EREG,UBA52,FPR1,IL8,CCNY,NCKAP1L,MAP3K2,CD44,STK4,MAPKAPK3,ILK,UBB,TNF,C5AR1,JAK2,ZEB2,SEMA4D,MAPK1,ATP6V0D1,ACADVL,MAPK8IP3,CAB39,DBNL,IL1RN,FBXW7,TNFRSF1A,IQGAP1,SSR1,CD74,JTB,PTPRC,SEC31A,PPP2CA,SERP1,HDGF,CXCR4,PKN1,ATF4,SLC11A1,ADCY7,RAP1A,CCND3
GO:0010562	positive regulation of phosphorus metabolic process	6.68e-05	6.23e-07	1.65	95	HCLS1,CDC42,PAK1,LRRK2,MAPK14,ITGB1,GNB2L1,ITGA5,SDCBP,PRKAR1A,XBP1,RPS27A,ADAM8,THBS1,ADD1,S100A12,LYN,MAP2K1,GADD45B,PIK3R5,CD36,TAOK3,TLN1,TNFRSF14,IL1B,PTK2B,MAP2K3,TPP1,HSP90B1,NPTN,GNAI2,ARRB1,PDIA6,CCDC88A,CSNK2B,RAF1,MAP3K3,YWHAB,CSNK1D,TNFRSF10B,PSEN1,NBN,AKT1,SYK,CD4,TLR4,CSF1R,CALR,HERPUD1,UBC,AIF1,CTDSP2,RIPK2,EREG,UBA52,FPR1,IL8,CCNY,NCKAP1L,MAP3K2,CD44,STK4,MAPKAPK3,ILK,UBB,TNF,C5AR1,JAK2,ZEB2,SEMA4D,MAPK1,ATP6V0D1,ACADVL,MAPK8IP3,CAB39,DBNL,IL1RN,FBXW7,TNFRSF1A,IQGAP1,SSR1,CD74,JTB,PTPRC,SEC31A,PPP2CA,SERP1,HDGF,CXCR4,PKN1,ATF4,SLC11A1,ADCY7,RAP1A,CCND3
GO:0002694	regulation of leukocyte activation	6.81e-05	6.36e-07	1.8	71	FYN,CDC42,PAK1,MAP3K8,MEF2A,TNFSF13,CSK,INPP5D,FES,HLA-DPB1,CD47,CD83,ADAM8,THBS1,NFKBID,RAC1,STXBP2,LYN,CTNNB1,CCR2,IRF1,STAT5A,TNFRSF14,IL1B,HLA-DQB1,ITGAL,CORO1A,HLA-DRB5,MYD88,PRNP,HMOX1,FGR,LST1,AKT1,SYK,TNFAIP3,CD4,TLR4,LILRB2,CD86,AIF1,RIPK2,MEF2C,BCL6,PLSCR1,PTPRE,GRB2,NCKAP1L,CDKN1A,ATM,NFAM1,ID2,CD1D,FCER1G,BTK,HLA-DPA1,PTPN6,HLA-DMA,SAMSN1,CD74,HLA-DQA1,AHR,PTPRC,HLA-DRA,SASH3,HLA-DRB1,GPR183,PELI1,TNFSF13B,VAV1,MNDA
GO:0050865	regulation of cell activation	6.88e-05	6.45e-07	1.78	74	FYN,CDC42,PAK1,MAP3K8,RPS6KA1,MEF2A,TNFSF13,CSK,INPP5D,FES,HLA-DPB1,CD47,CD83,ADAM8,THBS1,NFKBID,RAC1,STXBP2,LYN,CTNNB1,CCR2,IRF1,STAT5A,TNFRSF14,IL1B,HLA-DQB1,ITGAL,CORO1A,HLA-DRB5,MYD88,PRNP,HMOX1,FGR,LST1,AKT1,SYK,TNFAIP3,CD4,TLR4,LILRB2,CD86,AIF1,RIPK2,MEF2C,BCL6,PLSCR1,PTPRE,GRB2,NCKAP1L,CDKN1A,ATM,NFAM1,PLEK,ID2,JAK2,CD1D,FCER1G,BTK,HLA-DPA1,PTPN6,HLA-DMA,SAMSN1,CD74,HLA-DQA1,AHR,PTPRC,HLA-DRA,SASH3,HLA-DRB1,GPR183,PELI1,TNFSF13B,VAV1,MNDA
GO:0090382	phagosome maturation	7.14e-05	6.72e-07	3.79	17	ATP6V1E1,ATP6V1B2,NCF4,ATP6V0B,RAB7A,NCF2,NCF1,CYBA,CORO1A,ATP6V1F,TCIRG1,ATP6V1A,SLC11A1,ATP6V1G1,ATP6V0E1,CYBB,ATP6V0D1
GO:1901361	organic cyclic compound catabolic process	7.82e-05	7.38e-07	1.88	62	ARF4,ACIN1,OPA1,ATP5L,ATP5H,ARF1,CAT,ARF5,MYO9B,CDC42,RAB11A,EIF5,ARF3,BLVRA,LRRK2,RNF213,PDE4B,RAB1A,HSP90AA1,ATP5J2,ATP5O,DDX3X,DPYSL2,MACF1,MYH9,GNB1,MX2,ATP5B,EIF2S3,GNAS,RHOQ,SNX17,ATP5F1,GNB2,GPX1,GCH1,CECR1,NT5C2,RHOG,EFTUD2,RAB5C,TYMP,ARF6,ATP5C1,RAB7A,BLVRB,NCF1,RHOB,APOBEC3A,GNAI2,HMOX1,RAB8B,RAB31,ATP5I,HSD17B11,DPYD,ENTPD1,KYNU,SEPT9,RAB2A,UPP1,RAB18
GO:0050867	positive regulation of cell activation	8.42e-05	7.97e-07	1.93	57	FYN,LILRB2,CD86,AIF1,CDC42,RIPK2,MEF2C,PAK1,MAP3K8,BCL6,GRB2,RPS6KA1,MEF2A,TNFSF13,CSK,NCKAP1L,INPP5D,CDKN1A,HLA-DPB1,CD47,PLEK,CD83,CD1D,JAK2,ADAM8,THBS1,FCER1G,RAC1,BTK,LYN,HLA-DPA1,CCR2,STAT5A,PTPN6,HLA-DMA,TNFRSF14,IL1B,CD74,HLA-DQA1,HLA-DQB1,PTPRC,ITGAL,HLA-DRA,CORO1A,HLA-DRB5,MYD88,FGR,SASH3,HLA-DRB1,GPR183,PELI1,TNFSF13B,AKT1,SYK,CD4,TLR4,VAV1
GO:0035666	TRIF-dependent toll-like receptor signaling pathway	8.67e-05	8.23e-07	3.21	21	MAP2K1,CD14,UBC,RIPK2,MEF2C,NFKB2,UBA52,RPS6KA1,MEF2A,JUN,FOS,MAPK14,NFKBIA,MAP2K3,MAPKAPK3,DUSP6,UBB,RPS27A,MAPK1,NFKB1,TLR4
GO:0031398	positive regulation of protein ubiquitination	8.72e-05	8.31e-07	2.42	34	UBE2E1,PTEN,PSMB7,PSMA1,PSMD4,PSMB1,UBC,RIPK2,PSMB3,LRRK2,UBA52,PSMA4,UBB,PSME1,FKBP1A,RPS27A,PSMD2,PSMB8,ANAPC5,PSMB9,PSMA6,PSMB4,PSMA7,FBXW7,PSMB10,PSMB6,PSMD13,SKP1,PSMA2,PSME2,PELI1,PSMD8,ARRB2,UBE2D1
GO:0071826	ribonucleoprotein complex subunit organization	8.74e-05	8.35e-07	2.58	30	SNRPD2,SF1,CIRBP,SRSF5,KLC1,DYNC1H1,EIF2A,RPSA,SCAF11,MBNL1,SRSF9,DDX39B,NPM1,CELF1,DDX3X,RPS14,RPS25,EIF3D,CLNS1A,SRSF1,EIF3A,RPS6,KIF5B,SNRPB,SRSF6,DICER1,RPS17,RBM5,SRSF10,CELF2
GO:0050794	regulation of cellular process	9.36e-05	8.97e-07	1.11	878	AP2S1,PPP2R1A,EID1,SCFD1,ZNF267,SMAP2,NFIL3,SENP6,LRRK2,TLR2,FES,S100A9,ITGB1,PDIA3,CNBP,LAMTOR1,TMEM30A,PMAIP1,ITGA4,SH2B3,FKBP8,IFITM2,POLD4,TMBIM6,MYH9,STAT3,CLTC,TXNIP,RPL6,S100A12,PPIF,HEXB,CREG1,RAPGEF2,STAT5A,YWHAZ,BTG1,HBP1,G3BP2,STK17B,DOK2,PTK2B,STK10,IL13RA1,SUMO2,APH1A,PRNP,ACSL1,MARCKS,RPS6,PTBP1,RPS3,ENTPD1,CCL3,C14orf166,SPCS3,HSP90AB1,ARPC1B,TLR4,PLXNB2,BIRC2,ZNF638,PSMB1,CD14,RXRA,BAG6,FKBP15,UBC,TMSB10,AIF1,MYO9B,GMIP,SOD2,PGAM1,ACTN4,PNRC1,CNOT2,CHD1,COMMD6,PDE4B,MAP3K2,UBA3,STK4,CDKN1A,HSPA8,SSH2,STAT2,G0S2,GDI2,PLAUR,JAK2,HMHA1,DICER1,SAT1,NONO,NFKB1,FCN1,FCER1G,VAMP3,IQGAP2,BTK,CSDE1,ANP32A,PTBP3,RBBP4,TMPO,ATP6V1B2,ABHD2,RASSF3,ARF6,SSR1,PRDX3,CYLD,USF1,SEC31A,CLIC1,DRAM2,NOTCH2,LRPAP1,PSMA2,IRF2BP2,RGS18,SQSTM1,RFX5,VAV1,MYCBP2,PAIP2,BRK1,KCTD12,FYN,CARD16,CCNL1,PDCD4,TOP2B,DEF8,MAPK14,NFKBIA,CLEC7A,ARHGDIA,PFN1,DEDD2,SDCBP,RPS4X,XBP1,PPT1,PREX1,SEPT2,CLTA,CAPZA2,NAIP,CSF3R,THBS1,MAF1,NFKBID,PSMA7,ETF1,COMT,GPX1,BCLAF1,BAZ2B,NOTCH2NL,LCP2,DYNLL1,IRF1,UXT,IRAK3,ATP6V0B,FOXN3,APOBEC3A,ARPC3,RAB31,PPP2R5C,BSG,LRP1,TPD52L2,CSNK1D,PLCB2,TANK,HSPA9,IGF2R,PSEN1,CSF1R,TSPO,PSMA1,SRGAP2,RBM8A,PPP1R15A,CTDSP2,EWSR1,BCL6,PLSCR1,JUN,AKAP13,VPS28,TES,PLP2,CALM1,CD63,FKBP1A,PLK3,CBX3,XRCC6,ARPC4,CYTH1,PRR13,IFI16,GAS7,DUSP1,HLA-DPA1,S100A4,ATP6V1E1,IL1RN,HLA-DMA,TCEB2,ARHGAP30,PTGS2,RAB7A,RAB32,SEPT7,AHR,AGFG1,CTNNA1,GRK6,YY1,ATF4,PSME2,SLC11A1,MTCH1,CCL3L1,SECTM1,ARF5,ITM2B,P4HB,ALDOA,MBNL1,RBM4,KLF10,USP33,RBMX,CAP1,NDRG1,CELF1,DDX3X,CDK5RAP3,JMJD1C,VDAC2,PSMD2,IGSF6,TNIP1,BAZ1A,CHD4,WSB1,MAP2K1,ARHGAP4,PPM1F,PIK3R5,CD36,ANXA1,ARHGEF1,IL1B,BCL2A1,CDC42SE1,PSMB10,ARPC2,EIF4B,PSMB6,PSMD13,ALDH1A1,LFNG,CEBPB,FGR,PDIA6,NCOR1,RTN4,BHLHE40,YWHAB,USP15,NR1H2,NLRP3,HMGB1,GTF3A,XRN2,EIF3H,SRGN,UBE2I,CD53,GTF2I,CAT,CCNY,JUND,SIRPB1,HCK,TYK2,PHB2,DPYSL2,NFAM1,EIF4G2,ADIPOR1,ID2,NEDD8,SRSF7,CAPNS1,GPSM3,IRF9,MYL12B,DNM2,DNAJB6,ARHGDIB,RHOA,CAPG,ERBB2IP,VASP,FMNL1,KLF13,NAMPT,FOSB,SASH3,TCIRG1,TPT1,CCNL2,PRKCSH,ARAP1,PAFAH1B1,SP1,C11orf31,SH3BP2,OPA1,PSMB7,PPP6R3,NLRP1,CSNK1A1,RAP1B,EIF4A1,TGFBI,CCR1,OAZ1,ST13,OGFR,TNFSF13,CSK,RAB1A,IFNGR2,CTSB,ARHGAP27,QKI,GNB2L1,IER3,MX2,KPNB1,RAD23B,CTDSP1,ADD1,IFNGR1,YWHAE,ZFP36,CCR2,RHOG,TLN1,CD97,TSC22D3,YBX1,CTBP1,MGEA5,ITGAM,SPI1,ARPC5,SAP18,TRIM22,TPP1,RHOB,SMAD2,GNAI2,CSNK2B,NFKBIZ,ZYX,WAS,KLF6,EIF3E,SRSF10,NBN,VCL,GSTP1,ARF4,ACIN1,PSMD4,RPS13,EIF4A2,TLR1,APP,SFPQ,EIF5,GLRX,CNOT1,IL10RA,PLXND1,UBA52,BCAP31,FPR1,ZFP36L1,OGT,ATP1A1,PPP1R15B,CD1D,C5AR1,SRSF6,SLC25A6,PSMA6,CYTH4,RBM3,RALB,SMARCE1,CAB39,DBNL,PTPN6,FBXW7,EIF3K,SCP2,EEF1D,S100A11,MTPN,JTB,PTPRC,SERP1,MORF4L1,HDGF,GBP1,CD48,CXCR4,DDX5,ADAR,SET,HNRNPF,RPS9,TNFSF13B,CCND3,FNDC3B,APOL3,CLEC4A,SRP14,GBP2,PYCARD,INPP5D,CNOT8,HLA-DPB1,HIGD2A,ELMO1,TAGAP,ITGA5,PPP4C,ATP5A1,RBM25,MBD2,PRKAR1A,ARHGAP26,CASP8,MACF1,PNRC2,ANAPC5,CCPG1,RPS5,FYB,TNFRSF1B,RAC1,PSMB4,UBE2D3,LYN,TMED2,ICAM1,GADD45B,DDB1,TNFAIP8,FGD2,SLC8A1,SERPINB2,INPPL1,DDIT4,LRRFIP1,TFEC,BST2,HNRNPD,JUNB,SEC11A,MPP1,KLF4,ARRB1,SKP1,PRKCB,RAF1,SNX18,WAC,MAP3K3,GLUD1,RPS3A,HNRNPUL1,TLR8,RBM5,TNFRSF10B,CD33,ATP6V0E1,SYK,TNFAIP3,RAB2A,TAF1D,LITAF,TMSB4X,ADAM10,NR3C1,MEF2C,S100A6,NFKB2,PSMB3,IL8,HLA-C,PFKL,HSP90AA1,DUSP2,SND1,B2M,BACH1,GPBP1L1,TRA2B,ARGLU1,EGR1,PSMB8,DAD1,RPS15A,RGS19,SLC25A5,ATP6V0D1,PTGES3,TACC1,RPS19,PSAP,SGK1,SAMSN1,IQGAP1,MCTP1,BIRC6,CD74,NCF2,ATG7,PPP2CA,RAB8B,ARHGAP15,ATP6AP2,GPR183,PKN1,ZFAND5,BTF3,DNAJA1,XPO1,SULF2,ARF1,BRD2,CD164,VMP1,RPS6KA1,FOS,CCL4,ABR,CAPRIN1,PSTPIP1,RAC2,RPS14,GMFG,PSME1,GNB1,KIF5B,ADAM8,CDC37,PSMB9,FLII,SH3KBP1,MSN,CST3,CFL1,ARHGEF2,CTNNB1,HMGN2,TAOK3,BTG2,HINT1,TNFRSF14,HLA-A,LMO2,LGALS1,CCL20,TLE4,HLA-DRB5,HMOX1,LST1,CCDC88A,WIPF1,CLEC4E,AKNA,EIF4G1,RASGEF1B,ITPK1,USP7,ARHGAP9,ARRB2,SF1,UBE2E1,LILRA1,UTRN,HERPUD1,RASSF4,RAB8A,EIF5A,BID,RAB11A,SLC20A1,PTPRE,UBXN1,LAT2,HLA-B,SNRNP70,FERMT3,STAG2,RAB10,CD44,NPM1,AP2M1,LCP1,VIM,S100A10,ETS2,ADRBK1,ZNF207,UBB,PLEK,NDUFA13,SHOC2,EEF1A1,MX1,PRPF40A,ZEB2,SEMA4D,PPP1CA,MYL12A,SH3BGRL3,NFE2L2,MAP4K4,CCNH,ITSN2,APLP2,EMP3,CIRBP,FTH1,HNRNPH1,MAPK8IP3,FXYD5,AMFR,SUN2,S100A8,VAPA,WNK1,PABPC1,CUX1,C9orf89,AES,PTGER4,RASSF2,POLR2E,HLA-DRA,PICALM,HLA-E,NUP214,PRDX5,RBM39,PPP1CC,MCL1,ROCK1,TWF2,ATP6V1A,PELI1,UNC93B1,CYTIP,CFD,CLK1,RAP1A,MTDH,LILRA2,VCP,HCLS1,IRF8,HIF1A,CDC42,RBPJ,TXN,ARF3,EIF2A,DAPK1,CNN2,ATPIF1,MEF2A,EIF4H,PILRA,DUSP6,CD83,EPS15,RPS27A,ATP6V1G1,PPP1R12A,HMGB2,STXBP3,TNFSF10,BECN1,CHD2,EIF4E2,PPP1CB,TREM1,NFKBIE,FOSL2,RAB5C,BNIP2,CSRNP1,SRSF9,MAP2K3,ITGAL,HSP90B1,KIAA1109,NPTN,RAN,DDX17,SAP30BP,ACAP2,PJA2,ZBTB7B,IL17RA,ANXA2,TCF25,HNRNPK,PSMD8,KIAA0141,ADAP1,IKZF1,CD86,UBA7,TRIB1,RIPK2,EREG,GRB2,ENO1,NCKAP1L,ACSL4,UBE2L6,MKNK2,ATM,HLA-F,TRIP12,ILK,PSMA4,MAPRE1,IRF5,TNF,STAT1,CARD8,RAB24,PIAS1,CDC42SE2,CAPZB,PTGER2,FGL2,FLNA,TNFRSF1A,PCM1,ENY2,CTSH,STK24,HLA-DQA1,SUPT4H1,RBL2,LGALS9,DEK,ZFAND6,ATP6V1F,HLA-DRB1,ACTR3,SP3,MOB1A,CDC42EP3,ITGB2,MNDA,SPG21,SOCS3,PAK1,FLOT1,MAP3K8,PARP14,PRDX1,BNIP3L,NCOA4,RGS2,CD47,ELF1,BZW1,GNAS,RHOQ,PIK3CD,PLXNC1,STXBP2,SRSF5,GCH1,EIF1,SON,NPC2,CFLAR,PARK7,DGKZ,CASP4,HLA-DQB1,WARS,GIT2,LILRA3,CORO1A,EDF1,MYD88,PFDN5,ANXA7,CAPZA1,SLTM,SP100,AKT1,CD4,UBE2D1,TIMP1,PTEN,SPAG9,MDM4,CALR,NUMB,LILRB2,TRIM28,STAT6,OXA1L,NAP1L1,MAP3K1,GRN,SRP9,MID1IP1,XRCC5,TYROBP,MAPKAPK3,HIPK3,MYO1F,SIPA1L1,IFI30,PIM3,SUB1,MAPK1,NR4A1,TMBIM4,USF2,LTBR,SNX17,OSTF1,HNRNPA2B1,CASP1,JAK1,GNB2,RASSF5,ACADVL,NEDD4,CORO1C,SHISA5,ITGAX,GNG2,TAX1BP1,AZIN1,ANXA5,CLK3,MEFV,ADCY7,PSMG2,ZNF655,DIAPH1,RAB18
GO:0072521	purine-containing compound metabolic process	9.48e-05	9.11e-07	1.81	68	OPA1,ATP5L,ARF1,ARF5,NME1-NME2,CDC42,ARF3,ALDOA,LRRK2,RNF213,RAB1A,ATP5J2,DDX3X,ATP5A1,GUK1,MACF1,MYH9,GNB1,MX2,GNAS,RHOQ,GPX1,GCH1,CECR1,RHOG,EFTUD2,RAB5C,MGEA5,ATP2B1,RHOB,IMPDH1,GNAI2,RAB31,ENTPD1,APRT,SEPT9,RAB2A,ARF4,ACIN1,ATP5H,CAT,RAB11A,MYO9B,EIF5,NADK,PDE4B,MAT2A,HSP90AA1,ATP5O,ATP1A1,ATP5G3,AMPD2,EIF2S3,ATP5B,ATP5F1,GNB2,NT5C2,ATP6V1B2,ARF6,RAB7A,ATP5C1,ATP5G2,NCF1,RAB8B,ATP5I,ATP6V1A,DPYD,RAB18
GO:0006909	phagocytosis	9.99e-05	9.62e-07	3.09	22	RAC1,CDC42SE2,IRF8,CD14,CORO1C,ANXA11,AIF1,CD36,CDC42SE1,CD93,CLEC7A,ELMO1,CORO1A,HCK,CD302,CD47,LRP1,SLC11A1,THBS1,FCN1,VAV1,FCER1G
GO:0042776	mitochondrial ATP synthesis coupled proton transport	0.000103	9.97e-07	6.59	9	ATP5O,ATP5F1,ATP5L,ATP5H,ATP5A1,ATP5I,ATP5B,ATP5C1,ATP5J2
GO:0071345	cellular response to cytokine stimulus	0.000113	1.09e-06	1.7	82	IRF8,EIF4A1,HIF1A,CCR1,GBP2,SOCS3,PYCARD,IFNGR2,RBMX,HLA-DPB1,IFITM2,RPS27A,MX2,KPNB1,STAT3,IFNGR1,EIF4E2,ICAM1,CCR2,IRF1,STAT5A,TNFRSF14,IL1B,HLA-A,IRAK3,PTK2B,HLA-DQB1,HLA-DRB5,MYD88,CSNK2B,EIF4G1,KLF6,CCL3,SP100,CSF1R,UBE2E1,CPD,UBC,UBA7,AIF1,EIF4A2,EREG,UBA52,IL8,HLA-C,HLA-B,UBE2L6,CD44,B2M,HLA-F,TYK2,HCK,STAT2,PLP2,UBB,IRF5,EIF4G2,EGR1,MX1,IFI30,TNF,JAK2,PSMB8,SELPLG,NFKB1,IRF9,JAK1,STAT1,PIAS1,HLA-DPA1,NEDD4,PTPN6,TNFRSF1A,CD74,HLA-DQA1,HLA-DRA,GBP1,HLA-E,NUP214,ADAR,ZFAND6,HLA-DRB1
GO:0009164	nucleoside catabolic process	0.000131	1.27e-06	2.34	35	ARF4,OPA1,ARF1,ARF5,CDC42,RAB11A,EIF5,ARF3,LRRK2,RAB1A,GNB1,MX2,EIF2S3,GNAS,RHOQ,GNB2,GCH1,CECR1,RHOG,EFTUD2,RAB5C,TYMP,ARF6,RAB7A,NCF1,RHOB,APOBEC3A,GNAI2,RAB8B,RAB31,DPYD,SEPT9,UPP1,RAB2A,RAB18
GO:0046649	lymphocyte activation	0.000136	1.32e-06	1.93	55	DOCK2,FYN,CD86,RIPK2,DDOST,MEF2C,BCL6,MEF2A,LAT2,ZFP36L1,CLEC7A,B2M,ATM,ITGB1,LCP1,ITGA4,NFAM1,RPL22,GAPT,FKBP1A,MYH9,EGR1,ID2,CD1D,PIK3CD,BTK,CTNNB1,ICAM1,IRF1,STAT5A,HLA-DMA,ANXA1,PSMB10,PTK2B,SPI1,CD74,BST2,PTGER4,PTPRC,ITGAL,IMPDH1,CD48,CXCR4,PRKCB,SP3,GPR183,WAS,SLC11A1,KLF6,CCND3,NBN,PSEN1,SYK,CD4,VAV1
GO:0002756	MyD88-independent toll-like receptor signaling pathway	0.000144	1.41e-06	3.12	21	MAP2K1,CD14,UBC,RIPK2,MEF2C,NFKB2,UBA52,RPS6KA1,MEF2A,JUN,FOS,MAPK14,NFKBIA,MAP2K3,MAPKAPK3,DUSP6,UBB,RPS27A,MAPK1,NFKB1,TLR4
GO:0051603	proteolysis involved in cellular protein catabolic process	0.000144	1.41e-06	1.8	67	PSMB7,OS9,YME1L1,RBBP6,USP33,PMAIP1,PSME1,CASP8,RPS27A,PSMD2,RAD23B,ANAPC5,PSMB9,PSMA7,PSMB4,UBE2D3,DDB1,PSMB10,PSMB6,PSMD13,HECTD1,HSP90B1,ARRB1,SKP1,PPP2R5C,USP15,UBE2J1,USP3,PSMD8,USP7,ARRB2,UBE2D1,UBE2E1,BIRC2,PSMA1,PSMB1,PSMD4,UBE2I,HERPUD1,UBC,BAG6,UBA7,PSMB3,UBA52,UBXN1,MAP3K1,UBE2L6,FBXL5,RNF144B,TRIP12,PSMA4,UBB,NEDD8,PSMB8,PSMA6,NEDD4,FBXW7,AMFR,PCBP2,SEC61B,STT3B,CYLD,PSMA2,PSME2,USP25,SQSTM1,VCP
GO:0009967	positive regulation of signal transduction	0.000146	1.44e-06	1.55	112	HCLS1,APOL3,SECTM1,HIF1A,CDC42,CCR1,RBPJ,EIF2A,PAK1,LRRK2,CCL4,PYCARD,TLR2,ITGB1,LAMTOR1,PMAIP1,GNB2L1,FKBP8,DEDD2,ITGA5,SDCBP,MBD2,CASP8,XBP1,MACF1,RPS27A,STAT3,ADAM8,TNFSF10,THBS1,S100A12,RAC1,GPX1,BCLAF1,LYN,CTNNB1,MAP2K1,PIK3R5,CD36,TAOK3,CFLAR,BNIP2,IL1B,PTK2B,LGALS1,BST2,ITGAL,DDX17,NPTN,LFNG,MYD88,SMAD2,HMOX1,ARRB1,FGR,PRKCB,CSNK2B,MAP3K3,CSNK1D,CCL3,TNFRSF10B,ARRB2,SYK,CD4,TLR4,CSF1R,BIRC2,UBE2I,UBC,CAT,LITAF,BID,SLC20A1,RIPK2,EREG,UBA52,BCAP31,CD44,ATM,ILK,NFAM1,UBB,FKBP1A,SHOC2,TNF,JAK2,ZEB2,SEMA4D,NFKB1,LTBR,CASP1,S100A4,NEDD4,PTPN6,FBXW7,FLNA,EEF1D,TNFRSF1A,RHOA,VAPA,SHISA5,CD74,CYLD,PTPRC,NOTCH2,CTNNA1,LGALS9,DDX5,GPR183,PELI1,MTDH,SULF2
GO:0046434	organophosphate catabolic process	0.000146	1.44e-06	1.97	52	PTEN,ARF4,ACIN1,OPA1,ATP5L,ATP5H,ARF1,CAT,ARF5,MYO9B,CDC42,RAB11A,EIF5,ARF3,LRRK2,RNF213,PDE4B,RAB1A,HSP90AA1,ATP5J2,ATP5O,DDX3X,MACF1,MYH9,GNB1,MX2,ATP5B,EIF2S3,GNAS,RHOQ,ATP5F1,GPX1,GNB2,GCH1,NT5C2,RHOG,EFTUD2,RAB5C,ARF6,ATP5C1,RAB7A,NCF1,RHOB,GNAI2,RAB8B,RAB31,ATP5I,ENTPD1,SEPT9,RAB2A,UPP1,RAB18
GO:0030097	hemopoiesis	0.000148	1.47e-06	1.79	68	HCLS1,DOCK2,IRF8,HIF1A,CDC42,NBEAL2,CD164,CNN2,MEF2A,MAPK14,ITGB1,RPS14,ITGA4,SH2B3,CASP8,MYH9,PIK3CD,LYN,CTNNB1,IRF1,STAT5A,ANXA1,LMO2,PTK2B,SPI1,JUNB,KLF4,TTC7A,KLF6,PSEN1,SYK,CD4,CSF1R,TIMP1,ACIN1,TET2,SOD2,MEF2C,BCL6,JUN,NCKAP1L,ZFP36L1,MKNK2,XRCC5,B2M,STK4,ATM,NFAM1,RPL22,PLEK,ID2,EGR1,TNF,JAK2,CD1D,IFI16,PIP4K2A,RPS19,PTBP3,HLA-DMA,CD74,PRDX3,PTPRC,PTGER4,NOTCH2,SP3,GPR183,SP1
GO:0015992	proton transport	0.000159	1.58e-06	3.2	20	ATP5F1,ATP5L,ATP5H,ATP6V1E1,ATP6V1B2,ATP5G2,ATP5C1,ATP6V0B,ATP5J2,ATP5O,ATP5I,ATP5A1,ATP5G3,ATP6V1F,TCIRG1,ATP6V1A,ATP6V1G1,ATP5B,ATP6V0E1,ATP6V0D1
GO:0044710	single-organism metabolic process	0.00016	1.59e-06	1.14	691	CEBPD,PPP2R1A,EID1,ZNF267,NFIL3,LRRK2,RPL19,RPL41,IVNS1ABP,RPL36,PDIA3,CNBP,RPS8,RPL38,RPL35A,COX4I1,POLD4,MYH9,COX6A1,TXNIP,RPL6,HEXB,SMG1,ELOVL5,STAT5A,YWHAZ,COX6B1,HNRNPC,SCAF11,RPL4,HBP1,APH1A,ACSL1,MARCKS,RPS6,PTBP1,RPS3,ENTPD1,UBE2J1,PTDSS1,C14orf166,SPCS3,USP3,NOP10,SEPT9,BIRC2,NDUFV2,RNH1,ZNF638,PSMB1,PAPOLA,RXRA,UBC,MYO9B,SOD2,PGAM1,PNRC1,CNOT2,CHD1,PDE4B,RBM23,HSPA8,STAT2,NDUFS5,RPS23,HNRNPA1,G0S2,PLAUR,CERS2,DICER1,SAT1,NONO,NFKB1,SF3B2,BTK,ANP32A,PTBP3,MANBA,RBBP4,RPL30,UQCRC1,ATP6V1B2,ARF6,RPL35,RPL18A,USF1,SEC31A,ALDH2,MICAL2,NOTCH2,SRRM2,RPS18,HDLBP,PSMA2,SRSF3,IRF2BP2,RPL34,PPIP5K2,RPL37,RFX5,MYCBP2,CCNL1,TOP2B,MAPK14,RPS27,DEDD2,RPS4X,XBP1,PPT1,RPL11,SLC7A7,MAF1,MBOAT7,PSMA7,ETF1,COMT,GPX1,BCLAF1,NSA2,BAZ2B,DYNLL1,IRF1,LGALS3,HADHB,PNPLA8,MTMR14,FOXN3,RBM17,RPL7,AK2,APOBEC3A,RAB31,BSG,RPL17,LIPA,CSNK1D,RPS17,PLCB2,PSEN1,CSF1R,TSPO,GAA,PSMA1,HK3,RBM8A,TBXAS1,VCAN,PRPF8,RPLP0,EWSR1,BCL6,H2AFV,PLSCR1,GSTO1,NDUFB10,PCBP1,CALM1,PAPD4,FKBP1A,CBX3,XRCC6,RNPS1,PRR13,QARS,IFI16,RPL3,PIP4K2A,CYP1B1,CANX,RPL31,FAU,TCEB2,PTGS2,RAB7A,AHR,ATP5I,RPL14,YY1,ATF4,PSME2,SLC11A1,THOC2,NDUFA11,UQCR11,FLI1,ARF5,P4HB,ALDOA,SLC16A3,MBNL1,RPL12,RBM4,KLF10,RBMX,CELF1,DDX3X,JMJD1C,RPL27A,PSMD2,TNIP1,RNASEK,BAZ1A,CHD4,PIK3R5,CD36,ASAH1,TYMP,IL1B,AGPAT6,PLBD1,PSMB10,RPL36A,EIF4B,PSMB6,PSMD13,ALDH1A1,CEBPB,PDIA6,RPL24,NCOR1,BHLHE40,YWHAB,RPS12,NR1H2,CYBB,HMGB1,YTHDC1,GTF3A,XRN2,GTF2I,CAT,CYB5R4,JUND,NDUFB8,HCK,PHB2,DPYSL2,ATP5G3,EIF4G2,MTMR3,ADIPOR1,RNASET2,HEXA,SRSF7,EIF2S3,IRF9,ATP5F1,GAPDH,HK1,KLF13,NAMPT,GLS,HNRNPM,NAGA,CCNL2,PRKCSH,PAFAH1B1,SP1,RPL27,OPA1,PSMB7,ATP5L,RAP1B,EIF4A1,HNRNPA3,OAZ1,RPS10,RNF213,TNFSF13,FUBP1,RAB1A,ATP5J2,RPL5,QKI,PDXK,GNS,MX2,KPNB1,RAD23B,ZFP36,LDHA,COX7C,PGD,RHOG,GLUL,YBX1,CTBP1,MGEA5,NDUFA12,SAP18,TRIM22,RHOB,SMAD2,ARL6IP4,GNAI2,PFKFB3,NFKBIZ,KLF6,EIF3E,SRSF10,NBN,RPS11,GSTP1,ARF4,ACIN1,POLR1D,PSMD4,RPS13,EIF4A2,APP,SFPQ,EIF5,NAPRT1,GLRX,CNOT1,BLVRA,UBA52,ZFP36L1,OGT,ATP1A1,RPL15,RPL21,RPL37A,RPN1,SRSF1,RPL22,SSBP1,SULT1A1,NARS,RPL32,SRSF6,SLC25A6,CS,PSMA6,RBM3,RPL13A,IDS,SCP2,NDUFB7,MTPN,SERP1,MORF4L1,HDGF,DDX5,SLC2A3,ADAR,SET,HNRNPF,RPS9,UPP1,PGLS,WTAP,NME1-NME2,HNRNPL,RPL26,DDOST,RPL10,NDUFA3,PPIA,INPP5D,CNOT8,PGK1,ATP5A1,RBM25,MBD2,PRKAR1A,MACF1,PNRC2,GLIPR1,RPS5,RPL8,SRSF11,PSMB4,UBE2D3,RPL13,CECR1,DDB1,RPN2,HADHA,RPL29,INPPL1,COX7A2L,LRRFIP1,TFEC,ATP2B1,HNRNPD,JUNB,SEC11A,KLF4,ARRB1,PRKCB,WAC,GLUD1,RPS3A,HNRNPUL1,RBM5,RPS21,SYK,RAB2A,SLC6A6,HIST2H2AC,SAT2,RPS7,TAF1D,LITAF,ZFC3H1,NR3C1,MEF2C,NFKB2,PSMB3,PFKL,HSP90AA1,SND1,SERINC1,GPBP1L1,TRA2B,ARGLU1,EGR1,SNRPB,PSMB8,DAD1,DCP2,RPS15A,SLC25A5,CELF2,PTGES3,IDH3B,SPTLC2,RPS19,PSAP,NT5C2,LDHB,IQGAP1,CD74,DHX15,NCF2,CYBA,ATG7,RPL7A,PPP2CA,RAB8B,LBR,RPS2,PKN1,BTF3,XPO1,SULF2,CYP27A1,RPS15,ARF1,BRD2,AKR1A1,RPL18,FOS,COX6C,U2AF1,SEC13,RPS14,CHST15,UQCRH,PSME1,GUK1,RPS28,GNB1,RPL10A,PSMB9,FLII,SQRDL,U2SURP,CTNNB1,COX7B,TAOK3,HIST1H2AC,BTG2,MGAT1,UQCRC2,NDUFA1,HIST1H1E,LMO2,NCF4,CNDP2,HIST1H1C,BLVRB,RPL23A,DDX39B,IMPDH1,TLE4,HMOX1,CLNS1A,CCDC88A,AKNA,HSD17B11,EIF4G1,ALOX5,ITPK1,USP7,ARRB2,SF1,HIST1H2BK,LTA4H,EIF5A,RAB11A,SNRNP70,CD44,NPM1,UBB,PLEK,NDUFA13,EEF1A1,SARS,SREK1,HNRNPR,PRPF40A,ZEB2,PPP1CA,RPL28,RNASE6,NFE2L2,CCNH,SCO2,APLP2,HNRNPH1,NDUFB9,HSD17B4,VAPA,PABPC1,ATP5C1,PCBP2,CUX1,SRSF2,AES,POLR2E,PLIN2,NUP214,PRDX5,RBM39,PPP1CC,ATP6V1A,RAP1A,VCP,HIF1A,CDC42,RBPJ,TXN,ARF3,MEF2A,COX8A,COX5B,RPS20,RPS27A,HMGB2,PLD3,DHX9,SNRPD2,PPP1CB,EFTUD2,GSTK1,FOSL2,RAB5C,CSRNP1,FAR1,SRSF9,RAN,DDX17,SAP30BP,ZBTB7B,VNN2,TALDO1,TCF25,HNRNPK,PSMD8,PRPF4B,H2AFZ,H2AFY,IKZF1,CD55,NADK,EREG,GPX4,MAT2A,ENO1,ACSL4,ATP5O,ATM,TRIP12,PSMA4,CARS2,IRF5,TPI1,GPCPD1,SF3B5,ATP5B,NAGK,TKT,STAT1,PIAS1,UQCRB,CD52,HP1BP3,SYF2,TNFRSF1A,ENY2,SORL1,ATP5G2,STT3B,NCF1,HNRNPU,SUPT4H1,RBL2,RPS25,DEK,MXD1,WDR74,DPYD,KYNU,HNRNPH2,PRPF3,MNDA,H3F3A,UQCRQ,PARP14,PPP1R10,SCPEP1,NCOA4,PTMA,NDUFB1,ELF1,BZW1,GNAS,TAF10,RHOQ,PIK3CD,NADSYN1,SRSF5,GCH1,SON,NPC2,PYGL,RPSA,WARS,SF3B1,RPL23,EDF1,ZCCHC6,PABPC4,CTSA,APRT,SLTM,AKT1,UBE2D1,PTEN,CALR,RPL39,ATP5H,TRIM28,RPLP1,STAT6,OXA1L,NAP1L1,RPS29,CSGALNACT2,PCF11,KARS,XRCC5,RPLP2,TMED10,RPS16,HIPK3,BLOC1S1,AMPD2,SUB1,MAPK1,NR4A1,USF2,SNX17,HNRNPA2B1,SETX,SDHB,GNB2,ACADVL,MIS18BP1,RPS24,NACA,GNG2,NDUFB2,GM2A,AZIN1,SDHD,ADCY7,ZNF655,RAB18
GO:0010647	positive regulation of cell communication	0.000169	1.69e-06	1.53	117	HCLS1,APOL3,SECTM1,HIF1A,CDC42,CCR1,RBPJ,EIF2A,PAK1,LRRK2,CCL4,PYCARD,TLR2,ITGB1,LAMTOR1,PMAIP1,GNB2L1,FKBP8,DEDD2,ITGA5,SDCBP,MBD2,CASP8,XBP1,MACF1,RPS27A,STAT3,ADAM8,TNFSF10,BECN1,THBS1,S100A12,RAC1,GPX1,BCLAF1,LYN,CTNNB1,MAP2K1,PIK3R5,CD36,TAOK3,CFLAR,BNIP2,IL1B,PTK2B,LGALS1,BST2,ITGAL,DDX17,NPTN,LFNG,MYD88,SMAD2,HMOX1,ARRB1,FGR,PRKCB,CSNK2B,WAC,MAP3K3,CSNK1D,CCL3,TNFRSF10B,ARRB2,SYK,CD4,TLR4,CSF1R,PTEN,BIRC2,UBE2I,UBC,CAT,LITAF,BID,SLC20A1,RIPK2,EREG,UBA52,BCAP31,CD44,ATM,ILK,NFAM1,UBB,FKBP1A,SHOC2,TNF,JAK2,ZEB2,SEMA4D,NFKB1,LTBR,CASP1,S100A4,NEDD4,PTPN6,FBXW7,FLNA,EEF1D,TNFRSF1A,RHOA,VAPA,SHISA5,PTGS2,CD74,CYLD,PTPRC,ATG7,NOTCH2,CTNNA1,LGALS9,DDX5,GPR183,PELI1,MTDH,SULF2
GO:0002275	myeloid cell activation involved in immune response	0.000169	1.69e-06	4.44	13	TYROBP,STXBP2,LYN,TLR1,MYO1F,YWHAZ,CCL3,STXBP3,LAT2,SYK,PIK3CD,TLR4,FCER1G
GO:0006725	cellular aromatic compound metabolic process	0.000213	2.14e-06	1.18	503	CEBPD,PPP2R1A,EID1,WTAP,ZNF267,NME1-NME2,HNRNPL,RPL26,NFIL3,LRRK2,RPL19,RPL10,RPL41,PPIA,IVNS1ABP,RPL36,CNOT8,CNBP,RPS8,RPL38,RPL35A,ATP5A1,RBM25,MBD2,POLD4,MACF1,MYH9,PNRC2,TXNIP,RPL6,RPS5,RPL8,PSMB4,SRSF11,UBE2D3,SMG1,RPL13,CECR1,DDB1,STAT5A,YWHAZ,HNRNPC,SCAF11,RPL4,HBP1,RPL29,LRRFIP1,TFEC,ATP2B1,HNRNPD,JUNB,KLF4,ARRB1,PRKCB,RPS6,PTBP1,WAC,RPS3,ENTPD1,RPS3A,HNRNPUL1,USP3,C14orf166,RBM5,RPS21,NOP10,SEPT9,RAB2A,HIST2H2AC,BIRC2,RPS7,RNH1,ZNF638,PSMB1,TAF1D,PAPOLA,RXRA,UBC,LITAF,MYO9B,ZFC3H1,MEF2C,NR3C1,NFKB2,PNRC1,PSMB3,CNOT2,CHD1,PDE4B,RBM23,HSP90AA1,SND1,HSPA8,STAT2,GPBP1L1,RPS23,TRA2B,HNRNPA1,ARGLU1,EGR1,SNRPB,PSMB8,DICER1,RPS15A,DCP2,NONO,NFKB1,CELF2,SF3B2,PTGES3,IDH3B,BTK,RPS19,ANP32A,PTBP3,RBBP4,NT5C2,RPL30,LDHB,ATP6V1B2,ARF6,RPL35,DHX15,RPL18A,USF1,RPL7A,PPP2CA,NOTCH2,RAB8B,RPS18,SRRM2,RPS2,PKN1,PSMA2,SRSF3,IRF2BP2,RPL34,XPO1,BTF3,RPL37,RFX5,MYCBP2,RPS15,ARF1,BRD2,CCNL1,RPL18,TOP2B,FOS,MAPK14,RPS27,U2AF1,RPS14,DEDD2,PSME1,RPS4X,XBP1,GUK1,PPT1,GNB1,RPS28,RPL11,RPL10A,MAF1,PSMB9,FLII,PSMA7,ETF1,COMT,GPX1,U2SURP,BCLAF1,NSA2,BAZ2B,CTNNB1,DYNLL1,IRF1,TAOK3,HIST1H2AC,BTG2,LGALS3,MGAT1,LMO2,HIST1H1E,HIST1H1C,BLVRB,RPL23A,DDX39B,FOXN3,RBM17,RPL7,AK2,APOBEC3A,IMPDH1,TLE4,HMOX1,CLNS1A,CCDC88A,RAB31,AKNA,RPL17,EIF4G1,CSNK1D,RPS17,USP7,ARRB2,SF1,HIST1H2BK,TSPO,PSMA1,RBM8A,PRPF8,RAB11A,RPLP0,EWSR1,BCL6,H2AFV,SNRNP70,NPM1,PCBP1,PAPD4,UBB,EEF1A1,SARS,CBX3,SREK1,ZEB2,PRPF40A,HNRNPR,XRCC6,RPL28,RNPS1,RNASE6,PRR13,QARS,NFE2L2,IFI16,RPL3,CCNH,CYP1B1,HNRNPH1,RPL31,FAU,TCEB2,PABPC1,ATP5C1,PCBP2,RAB7A,CUX1,SRSF2,AES,AHR,POLR2E,ATP5I,NUP214,PRDX5,RBM39,RPL14,YY1,ATP6V1A,ATF4,PSME2,THOC2,FLI1,VCP,ARF5,HIF1A,CDC42,RBPJ,TXN,ARF3,ALDOA,MEF2A,MBNL1,RPL12,RBM4,RPS20,KLF10,RBMX,CELF1,DDX3X,JMJD1C,RPL27A,RPS27A,PSMD2,HMGB2,RNASEK,BAZ1A,DHX9,CHD4,SNRPD2,EFTUD2,FOSL2,RAB5C,TYMP,CSRNP1,SRSF9,PSMB10,RPL36A,EIF4B,PSMB6,PSMD13,RAN,DDX17,CEBPB,SAP30BP,ZBTB7B,RPL24,NCOR1,TALDO1,TCF25,BHLHE40,YWHAB,RPS12,NR1H2,HNRNPK,PSMD8,PRPF4B,H2AFZ,HMGB1,H2AFY,YTHDC1,GTF3A,IKZF1,XRN2,GTF2I,CAT,NADK,EREG,MAT2A,ENO1,JUND,ATP5O,ATM,TRIP12,PHB2,DPYSL2,PSMA4,CARS2,ATP5G3,IRF5,EIF4G2,RNASET2,SRSF7,TPI1,SF3B5,EIF2S3,ATP5B,ANPEP,TKT,IRF9,ATP5F1,STAT1,PIAS1,HP1BP3,SYF2,TNFRSF1A,ENY2,ATP5G2,NCF1,KLF13,NAMPT,HNRNPU,SUPT4H1,RBL2,RPS25,DEK,HNRNPM,MXD1,WDR74,DPYD,KYNU,HNRNPH2,CCNL2,SP1,PRPF3,MNDA,RPL27,OPA1,PSMB7,ATP5L,EIF4A1,HNRNPA3,RPS10,H3F3A,RNF213,TNFSF13,PARP14,FUBP1,RAB1A,RPL5,ATP5J2,PPP1R10,QKI,NCOA4,PTMA,ELF1,MX2,KPNB1,RAD23B,BZW1,GNAS,TAF10,RHOQ,ZFP36,NADSYN1,SRSF5,GCH1,PGD,SON,RHOG,RPSA,YBX1,CTBP1,MGEA5,WARS,SF3B1,SAP18,RPL23,TRIM22,RHOB,EDF1,GNAI2,ARL6IP4,SMAD2,NFKBIZ,ZCCHC6,PABPC4,KLF6,APRT,EIF3E,SRSF10,SLTM,NBN,AKT1,RPS11,UBE2D1,ARF4,ACIN1,RPL39,POLR1D,RPS13,PSMD4,ATP5H,TRIM28,RPLP1,EIF4A2,SFPQ,APP,STAT6,EIF5,NAPRT1,GLRX,NAP1L1,CNOT1,RPS29,BLVRA,UBA52,PCF11,KARS,ZFP36L1,XRCC5,ATP1A1,RPLP2,RPL15,RPL21,RPL37A,RPS16,SRSF1,RPL22,SSBP1,HIPK3,SULT1A1,AMPD2,RPL32,NARS,SRSF6,SUB1,MAPK1,NR4A1,USF2,HNRNPA2B1,SETX,PSMA6,RBM3,GNB2,RPL13A,MIS18BP1,RPS24,NACA,MTPN,MORF4L1,HDGF,DDX5,ADAR,SET,HNRNPF,RPS9,ADCY7,ZNF655,UPP1,PGLS,RAB18
GO:0031663	lipopolysaccharide-mediated signaling pathway	0.000214	2.16e-06	4.1	14	STAT1,LYN,HCK,MYD88,RIPK2,TNF,IL1B,CCL3,MAPK1,MAPK14,NFKBIA,MTDH,TLR2,TLR4
GO:0031124	mRNA 3'-end processing	0.000218	2.21e-06	2.87	23	SRSF11,SRSF5,RBM8A,EIF4A1,PAPOLA,EIF4A2,APP,CNOT1,CNOT2,PCF11,PABPC1,SRSF9,EIF4B,SRSF2,CNOT8,U2AF1,SRSF1,EIF4G1,SRSF3,SRSF6,SRSF7,RNPS1,ZFP36
GO:0033119	negative regulation of RNA splicing	0.000224	2.28e-06	6.15	9	RBMX,RPS13,PTBP3,PTBP1,SRSF7,SRSF6,SRSF10,SRSF9,HNRNPA2B1
GO:0032494	response to peptidoglycan	0.000224	2.28e-06	6.15	9	MYD88,NLRP1,RIPK2,C5AR1,IRAK3,MAPK14,NFKBIA,TLR2,TNFAIP3
GO:0043170	macromolecule metabolic process	0.000239	2.43e-06	1.13	709	CEBPD,PPP2R1A,EID1,ZNF267,NFIL3,SENP6,LRRK2,RPL19,RPL41,NKTR,TLR2,FES,IVNS1ABP,RPL36,PDIA3,CNBP,PMAIP1,RPS8,RPL38,RPL35A,FKBP8,POLD4,MYH9,CLTC,TXNIP,RPL6,PPIF,HEXB,SMG1,STAT5A,YWHAZ,BTG1,HNRNPC,SCAF11,RPL4,HBP1,DPP7,STK17B,PTK2B,STK10,MAN2B1,QPCT,ZDHHC7,SUMO2,APH1A,RPS6,PTBP1,MARCH1,RPS3,UBE2J1,SSR2,CCL3,C14orf166,SPCS3,USP3,HSP90AB1,NOP10,TLR4,BIRC2,RNH1,ZNF638,PSMB1,PAPOLA,RXRA,BAG6,FKBP15,UBC,TRMT112,PNRC1,CNOT2,CHD1,RBM23,CTSS,MAP3K2,UBA3,STK4,HSPA8,SSH2,STAT2,RPS23,HNRNPA1,PLAUR,JAK2,DICER1,NONO,NFKB1,SF3B2,BTK,ANP32A,PTBP3,MANBA,RBBP4,RPL30,UQCRC1,TCP1,SSR1,RPL35,EEF1B2,SEC61B,RPL18A,CYLD,USF1,SEC31A,SSR3,NOTCH2,SRRM2,RPS18,LRPAP1,PSMA2,SRSF3,IRF2BP2,RPL34,RPL37,SQSTM1,RFX5,MYCBP2,FYN,CCNL1,TOP2B,CD46,MAPK14,RPS27,DEDD2,RPS4X,XBP1,PPT1,RPL11,THBS1,MAF1,PSMA7,ETF1,GPX1,BCLAF1,NSA2,BAZ2B,DYNLL1,IRF1,LGALS3,UXT,IRAK3,RPL36AL,FOXN3,RBM17,RPL7,APOBEC3A,PPP2R5C,RPL17,CSNK1D,RPS17,HSPA9,PSEN1,CSF1R,GAA,PSMA1,RBM8A,VCAN,PRPF8,CTDSP2,RPLP0,EWSR1,BCL6,H2AFV,PCBP1,CALM1,CCT8,PAPD4,EIF3A,FKBP1A,PLK3,TRAM1,CBX3,XRCC6,RNPS1,PRR13,QARS,IFI16,RPL3,TUBA1A,RPS17L,DUSP1,CANX,RPL31,HLA-DMA,FAU,TCEB2,RAB7A,TUFM,AHR,RPL14,YY1,ATF4,PSME2,SLC11A1,THOC2,SPPL2A,FLI1,P4HB,MBNL1,RPL12,RBM4,KLF10,USP33,RBMX,CELF1,DDX3X,PPIB,JMJD1C,RPL27A,PSMD2,TNIP1,RNASEK,BAZ1A,CHD4,WSB1,MAP2K1,MSL1,PPM1F,ANXA1,TYMP,IL1B,CTSD,PSMB10,RPL36A,EIF4B,PSMB6,PSMD13,HECTD1,CEBPB,FGR,PDIA6,RPL24,NCOR1,BHLHE40,YWHAB,USP15,RPS12,NR1H2,EEF2,HMGB1,YTHDC1,AGTPBP1,GTF3A,XRN2,EIF3H,SRGN,HM13,UBE2I,GTF2I,CAT,JUND,HCK,TYK2,PHB2,EIF4G2,MTMR3,NEDD8,RNASET2,HEXA,SRSF7,CAPNS1,EIF2S3,SPOPL,IRF9,AOAH,DNM2,GAPDH,DNAJB6,KLF13,EIF3I,HNRNPM,CCNL2,PRKCSH,SP1,RPL27,PSMB7,CSNK1A1,EIF4A1,HNRNPA3,RPS10,RBBP6,ST13,RNF213,TNFSF13,FUBP1,CSK,PTPN18,RPL5,CTSB,QKI,KPNB1,RAD23B,CTDSP1,ZFP36,YBX1,CTBP1,MGEA5,SPI1,SAP18,TRIM22,TPP1,PRCP,SMAD2,ARL6IP4,GNAI2,NFKBIZ,KLF6,EIF3E,SRSF10,NBN,RPS11,ACIN1,CPD,POLR1D,PSMD4,RPS13,EIF4A2,APP,SFPQ,EIF5,CNOT1,UBA52,FPR1,ZFP36L1,OGT,EEF1G,FBXL5,RPL15,RPL21,RPL37A,RPN1,SRSF1,RPL22,SSBP1,NARS,RPL32,C5AR1,SRSF6,SLC25A6,TOMM7,PSMA6,RBM3,RPL13A,DBNL,PTPN6,IDS,FBXW7,EIF3K,EEF1D,EIF3F,PTPRC,SERP1,MORF4L1,HDGF,CXCR4,DDX5,ADAR,SET,HNRNPF,RPS9,MRPL33,WTAP,APOL3,SRP14,HNRNPL,RPL26,DDOST,RSL1D1,RPL10,PPIA,PYCARD,CNOT8,ATG3,EIF3D,RBM25,MBD2,CASP8,PNRC2,ANAPC5,RPS5,RPL8,FYB,SRSF11,PSMB4,UBE2D3,LYN,RPL13,GADD45B,DDB1,RPN2,EIF3M,RPL29,RPL9,LRRFIP1,TFEC,CTSZ,HNRNPD,JUNB,SEC11A,KLF4,ARRB1,SKP1,PRKCB,RAF1,WAC,MAP3K3,RPS3A,HNRNPUL1,RBM5,RPS21,SYK,TNFAIP3,HIST2H2AC,RPS7,TAF1D,LITAF,ZFC3H1,ADAM10,EIF3G,NR3C1,MEF2C,MARCH7,NFKB2,PSMB3,IL8,HSP90AA1,DUSP2,SND1,B2M,GPBP1L1,TRA2B,ARGLU1,EGR1,DNAJC7,SNRPB,NXF1,PSMB8,DAD1,DCP2,RPS15A,CELF2,PTGES3,RPS19,SGK1,BIRC6,CD74,DHX15,ATG7,RPL7A,PPP2CA,ATP6AP2,RPS2,PKN1,BTF3,DNAJA1,XPO1,SULF2,CTSC,RPS15,BRD2,RPL18,OS9,RNF149,FOS,U2AF1,SEC13,RPS14,GMFG,CHST15,CAPN2,PSME1,RPS28,ADAM8,RPL10A,SSR4,PSMB9,FLII,U2SURP,CFL1,CTNNB1,TAOK3,HIST1H2AC,BTG2,MGAT1,UQCRC2,HIST1H1E,LMO2,CNDP2,HIST1H1C,UBA1,RPL23A,DDX39B,TLE4,CLNS1A,CCDC88A,AKNA,EIF4G1,USP7,ARRB2,SF1,UBE2E1,HIST1H2BK,HERPUD1,LTA4H,EIF5A,PTPRE,UBXN1,SNRNP70,F13A1,NPM1,LYZ,ERP29,CFP,ADRBK1,UBB,EEF1A1,SARS,CCT5,SREK1,HNRNPR,TBCB,PRPF40A,ZEB2,PPP1CA,RPL28,RNASE6,NFE2L2,MAP4K4,CCNH,HNRNPH1,MAPK8IP3,AMFR,WNK1,PABPC1,PCBP2,CUX1,CCT6A,SRSF2,AES,POLR2E,PICALM,NUP214,RBM39,PPP1CC,ROCK1,PELI1,CFD,CLK1,RAP1A,USP25,VCP,HIF1A,RBPJ,TXN,EIF2A,DAPK1,YME1L1,MEF2A,EIF4H,RPS20,TOMM6,DUSP6,MKRN1,RPS27A,PPP1R12A,HMGB2,HERC1,DHX9,SNRPD2,PPP1CB,CSTA,EFTUD2,FOSL2,TUBA1B,CSRNP1,SRSF9,ACTB,MAP2K3,HSP90B1,RAN,DDX17,SAP30BP,PJA2,ZBTB7B,TCF25,POLE4,HNRNPK,PSMD8,PRPF4B,H2AFZ,H2AFY,IKZF1,UBA7,RIPK2,CD55,EREG,GRB2,ENO1,UBE2L6,MKNK2,ATM,RNF144B,TRIP12,ILK,PSMA4,CARS2,IRF5,ANAPC16,TNF,SF3B5,RABGGTB,ANPEP,STAT1,PIAS1,HP1BP3,SYF2,ENY2,CTSH,STK24,STT3B,HNRNPU,SUPT4H1,RBL2,RPS25,DEK,CPVL,MXD1,WDR74,HNRNPH2,PRPF3,MNDA,SOCS3,PAK1,MAP3K8,H3F3A,PARP14,PPP1R10,BNIP3L,SCPEP1,NCOA4,PTMA,ELF1,RNF181,BZW1,TAF10,PIK3CD,SRSF5,EIF1,SON,PYGL,RNF19B,CFLAR,PARK7,RPSA,KANSL1,CASP4,WARS,SF3B1,RNF13,RPL23,EDF1,MYD88,ZCCHC6,PABPC4,PFDN5,CTSA,SLTM,AKT1,CD4,EIF3L,UBE2D1,PTEN,CALR,RPL39,TRIM28,RPLP1,STAT6,NAP1L1,RPS29,CSGALNACT2,PCF11,MAP3K1,KARS,LAP3,SRP9,XRCC5,DCAF8,MAPKAPK3,RPLP2,TMED10,RPS16,HIPK3,BLOC1S1,PIM3,SUB1,MAPK1,CR1,NR4A1,USF2,HNRNPA2B1,SETX,CASP1,JAK1,NEDD4,MIS18BP1,RPS24,NACA,CLK3,MEFV,ZNF655
GO:0007093	mitotic cell cycle checkpoint	0.000257	2.62e-06	2.31	34	UBE2E1,PSMB7,PSMA1,PSMD4,PSMB1,UBC,TOP2B,PSMB3,UBA52,CDKN1A,ATM,PSMA4,UBB,PSME1,PLK3,RPS27A,PSMD2,PSMB8,ANAPC5,PSMB9,PSMA6,PSMB4,PSMA7,DGKZ,PSMB10,PSMB6,PSMD13,PPP2R5C,PSMA2,PSME2,PSMG2,PSMD8,NBN,UBE2D1
GO:0023056	positive regulation of signaling	0.000263	2.69e-06	1.52	116	HCLS1,APOL3,SECTM1,HIF1A,CDC42,CCR1,RBPJ,EIF2A,PAK1,LRRK2,CCL4,PYCARD,TLR2,ITGB1,LAMTOR1,PMAIP1,GNB2L1,FKBP8,DEDD2,ITGA5,SDCBP,MBD2,CASP8,XBP1,MACF1,RPS27A,STAT3,ADAM8,TNFSF10,THBS1,S100A12,RAC1,GPX1,BCLAF1,LYN,CTNNB1,MAP2K1,PIK3R5,CD36,TAOK3,CFLAR,BNIP2,IL1B,PTK2B,LGALS1,BST2,ITGAL,DDX17,NPTN,LFNG,MYD88,SMAD2,HMOX1,ARRB1,FGR,PRKCB,CSNK2B,MAP3K3,CSNK1D,CCL3,TNFRSF10B,ARRB2,PSEN1,SYK,CD4,TLR4,CSF1R,PTEN,BIRC2,UBE2I,UBC,CAT,LITAF,BID,SLC20A1,RIPK2,EREG,UBA52,BCAP31,CD44,ATM,ILK,NFAM1,UBB,FKBP1A,SHOC2,TNF,JAK2,ZEB2,SEMA4D,NFKB1,LTBR,CASP1,VAMP3,S100A4,NEDD4,PTPN6,FBXW7,FLNA,EEF1D,TNFRSF1A,RHOA,VAPA,SHISA5,PTGS2,CD74,CYLD,PTPRC,NOTCH2,CTNNA1,LGALS9,DDX5,GPR183,PELI1,MTDH,SULF2
GO:0006818	hydrogen transport	0.000263	2.7e-06	3.1	20	ATP5F1,ATP5L,ATP5H,ATP6V1E1,ATP6V1B2,ATP5G2,ATP5C1,ATP6V0B,ATP5J2,ATP5O,ATP5I,ATP5A1,ATP5G3,ATP6V1F,TCIRG1,ATP6V1A,ATP6V1G1,ATP5B,ATP6V0E1,ATP6V0D1
GO:0006184	GTP catabolic process	0.000292	3.01e-06	2.44	30	ARF4,OPA1,GNB2,GCH1,ARF1,ARF5,CDC42,RAB11A,RHOG,EIF5,EFTUD2,RAB5C,ARF3,LRRK2,ARF6,RAB7A,RAB1A,NCF1,RHOB,GNAI2,RAB8B,RAB31,GNB1,MX2,EIF2S3,GNAS,SEPT9,RHOQ,RAB2A,RAB18
GO:2000602	regulation of interphase of mitotic cell cycle	0.000297	3.07e-06	2.2	37	PTEN,PSMB7,PSMA1,PSMD4,PSMB1,UBC,AIF1,BID,TOP2B,PSMB3,BCL6,UBA52,CDKN1A,ATM,DDX3X,PSMA4,UBB,PSME1,PLK3,RPS27A,ID2,PSMD2,PSMB8,PSMB9,PSMA6,PSMB4,PSMA7,PTPN6,DGKZ,PSMB10,PSMB6,PSMD13,PPP2R5C,PSMA2,PSME2,PSMD8,NBN
GO:0007010	cytoskeleton organization	0.0003	3.11e-06	1.56	102	DOCK2,BRK1,CDC42,PAK1,CNN2,ALDOA,MEF2A,NUMA1,RAC2,CAP1,ELMO1,ITGB1,PFN1,SDCBP,PPP4C,GABARAP,ARHGAP26,MYH9,PREX1,PPP1R12A,CAPZA2,EPB41L3,ADD1,RHOQ,SH3KBP1,RAC1,CFL1,ARHGEF2,CTNNB1,ARHGAP4,DYNLL1,DYNC1H1,SON,RHOG,TUBA1B,FGD2,TLN1,DYNC1LI2,UXT,INPPL1,ARPC5,CORO1A,HSP90B1,ACTG1,RAN,ARRB1,CCDC88A,WIPF1,NCOR1,RAF1,WAS,CAPZA1,CSNK1D,CCL3,PTEN,CALR,SRGAP2,TMSB10,TMSB4X,AIF1,ACTN4,ACTR2,MEF2C,BCL6,NCKAP1L,NPM1,SSH2,NIN,LCP1,VIM,DPYSL2,PLEK,SIPA1L1,JAK2,PRPF40A,DICER1,ARPC4,GAS7,TUBA1A,TACC1,CAPZB,GAPDH,CORO1C,DNAJB6,FLNA,ARHGDIB,SUN2,RHOA,PCM1,ARF6,DCTN2,ERBB2IP,VASP,FMNL1,MICAL2,AGFG1,ROCK1,TUBB,CCDC88B,ARAP1,PAFAH1B1,DIAPH1
GO:0009893	positive regulation of metabolic process	0.000306	3.17e-06	1.29	259	NFIL3,LRRK2,TLR2,ITGB1,CNBP,PMAIP1,ITGA5,PRKAR1A,STAT3,ANAPC5,CCPG1,S100A12,TNFRSF1B,RAC1,PSMB4,HEXB,LYN,ICAM1,GADD45B,STAT5A,PTK2B,HNRNPD,JUNB,SUMO2,KLF4,ARRB1,SKP1,RAF1,WAC,MAP3K3,CCL3,C14orf166,TLR8,TNFRSF10B,HSP90AB1,SYK,TNFAIP3,TLR4,PSMB1,RXRA,UBC,AIF1,SOD2,MEF2C,NR3C1,PSMB3,IL8,MAP3K2,HSP90AA1,STK4,CDKN1A,TRA2B,PLAUR,EGR1,JAK2,PSMB8,DICER1,NFKB1,ATP6V0D1,VAMP3,IQGAP1,SSR1,CD74,USF1,SEC31A,ATG7,PPP2CA,PKN1,PSMA2,SQSTM1,RPS6KA1,FOS,MAPK14,NFKBIA,PFN1,SDCBP,RPS4X,PSME1,XBP1,ADAM8,THBS1,PSMB9,PSMA7,COMT,BCLAF1,CTNNB1,IRF1,TAOK3,BTG2,TNFRSF14,LMO2,HMOX1,CCDC88A,CSNK1D,PSEN1,ARRB2,CSF1R,UBE2E1,TSPO,PSMA1,HERPUD1,EIF5A,CTDSP2,PLSCR1,JUN,CD44,ETS2,UBB,FKBP1A,PLK3,XRCC6,ZEB2,SEMA4D,IFI16,NFE2L2,CCNH,CIRBP,MAPK8IP3,IL1RN,TCEB2,PTGS2,PABPC1,AHR,POLR2E,PICALM,PRDX5,ATF4,PSME2,SLC11A1,PELI1,RAP1A,MTDH,VCP,HCLS1,IRF8,HIF1A,CDC42,RBPJ,EIF2A,CNN2,MEF2A,CAP1,RBMX,DDX3X,CDK5RAP3,RPS27A,PSMD2,HMGB2,PPP1R12A,TNIP1,BECN1,MAP2K1,PIK3R5,PPM1F,CD36,ANXA1,CSRNP1,IL1B,PSMB10,MAP2K3,PSMB6,HSP90B1,PSMD13,NPTN,RAN,DDX17,PDIA6,FGR,YWHAB,NR1H2,HNRNPK,PSMD8,HMGB1,CD86,TRIB1,RIPK2,EREG,GRB2,CCNY,NCKAP1L,JUND,ILK,PSMA4,ID2,TNF,STAT1,PIAS1,DNM2,TNFRSF1A,CTSH,ENY2,NAMPT,KLF13,SUPT4H1,SP3,SP1,PSMB7,PAK1,TNFSF13,FUBP1,QKI,GNB2L1,NCOA4,IER3,ELF1,ADD1,GNAS,RHOQ,ZFP36,CCR2,RHOG,TLN1,CTBP1,SPI1,MGEA5,TPP1,GNAI2,SMAD2,MYD88,EDF1,CSNK2B,KLF6,SP100,NBN,CD4,AKT1,UBE2D1,PTEN,GSTP1,CALR,PSMD4,TRIM28,TLR1,FPR1,UBA52,MAP3K1,OGT,MID1IP1,MAPKAPK3,C5AR1,MAPK1,USF2,PSMA6,RBM3,ACADVL,NEDD4,CAB39,DBNL,FBXW7,SCP2,MTPN,JTB,PTPRC,SERP1,HDGF,DDX5,CXCR4,ADCY7,CCND3
GO:0032101	regulation of response to external stimulus	0.000308	3.2e-06	1.73	70	NLRP1,CCR1,CD46,CCL4,TLR2,S100A9,CD47,IER3,ADAM8,TNIP1,BECN1,THBS1,S100A12,TNFRSF1B,ZFP36,PSMB4,GPX1,LYN,CCR2,PPM1F,CD36,STAT5A,ANXA1,PARK7,IL1B,SERPINB2,PTK2B,MPP1,MYD88,KLF4,IL17RA,RTN4,ANXA2,WAC,CCL3,NLRP3,SYK,TNFAIP3,TLR4,PTEN,GSTP1,BIRC2,AIF1,ADAM10,CD55,BCL6,IL8,NCKAP1L,HCK,CFP,PLEK,PLAUR,TNF,JAK2,CR1,NFE2L2,PSMA6,FCER1G,AOAH,TNFRSF1A,S100A8,PTGS2,STK24,CD74,ATG7,USF1,PTGER4,CXCR4,MEFV,HLA-DRB1
GO:0019941	modification-dependent protein catabolic process	0.000311	3.24e-06	1.78	64	PSMB7,OS9,RBBP6,USP33,PSME1,RPS27A,PSMD2,RAD23B,ANAPC5,PSMB9,PSMA7,PSMB4,UBE2D3,DDB1,PSMB10,PSMB6,PSMD13,HECTD1,HSP90B1,ARRB1,SKP1,PPP2R5C,USP15,UBE2J1,USP3,PSMD8,USP7,ARRB2,UBE2D1,UBE2E1,BIRC2,PSMA1,PSMB1,PSMD4,UBE2I,HERPUD1,UBC,BAG6,UBA7,PSMB3,UBA52,UBXN1,MAP3K1,UBE2L6,FBXL5,TRIP12,RNF144B,UBB,PSMA4,NEDD8,PSMB8,PSMA6,NEDD4,FBXW7,AMFR,PCBP2,SEC61B,STT3B,CYLD,PSMA2,PSME2,USP25,SQSTM1,VCP
GO:0046130	purine ribonucleoside catabolic process	0.000318	3.34e-06	2.39	31	ARF4,OPA1,GNB2,GCH1,ARF1,CECR1,ARF5,CDC42,RAB11A,RHOG,EIF5,EFTUD2,RAB5C,ARF3,LRRK2,ARF6,RAB7A,RAB1A,NCF1,RHOB,GNAI2,RAB8B,RAB31,GNB1,MX2,EIF2S3,GNAS,SEPT9,RHOQ,RAB2A,RAB18
GO:0022618	ribonucleoprotein complex assembly	0.000318	3.34e-06	2.52	28	SNRPD2,SF1,CIRBP,SRSF5,DYNC1H1,EIF2A,RPSA,SCAF11,MBNL1,SRSF9,DDX39B,NPM1,CELF1,DDX3X,RPS14,RPS25,EIF3D,CLNS1A,SRSF1,EIF3A,RPS6,SNRPB,SRSF6,RPS17,DICER1,RBM5,SRSF10,CELF2
GO:0006152	purine nucleoside catabolic process	0.000318	3.34e-06	2.39	31	ARF4,OPA1,GNB2,GCH1,ARF1,CECR1,ARF5,CDC42,RAB11A,RHOG,EIF5,EFTUD2,RAB5C,ARF3,LRRK2,ARF6,RAB7A,RAB1A,NCF1,RHOB,GNAI2,RAB8B,RAB31,GNB1,MX2,EIF2S3,GNAS,SEPT9,RHOQ,RAB2A,RAB18
GO:0046483	heterocycle metabolic process	0.000326	3.44e-06	1.18	501	CEBPD,PPP2R1A,EID1,WTAP,ZNF267,NME1-NME2,HNRNPL,RPL26,NFIL3,LRRK2,RPL19,RPL10,RPL41,PPIA,IVNS1ABP,RPL36,CNOT8,CNBP,RPS8,RPL38,RPL35A,ATP5A1,RBM25,MBD2,POLD4,MACF1,MYH9,PNRC2,TXNIP,RPL6,RPS5,RPL8,PSMB4,SRSF11,UBE2D3,SMG1,RPL13,CECR1,DDB1,STAT5A,YWHAZ,HNRNPC,SCAF11,RPL4,HBP1,RPL29,LRRFIP1,TFEC,ATP2B1,HNRNPD,JUNB,KLF4,ARRB1,PRKCB,RPS6,PTBP1,WAC,RPS3,ENTPD1,RPS3A,HNRNPUL1,USP3,C14orf166,RBM5,RPS21,NOP10,SEPT9,RAB2A,HIST2H2AC,BIRC2,RPS7,RNH1,ZNF638,PSMB1,TAF1D,PAPOLA,RXRA,UBC,LITAF,MYO9B,ZFC3H1,MEF2C,NR3C1,NFKB2,PNRC1,PSMB3,CNOT2,CHD1,PDE4B,RBM23,HSP90AA1,SND1,HSPA8,STAT2,GPBP1L1,RPS23,TRA2B,HNRNPA1,ARGLU1,EGR1,SNRPB,PSMB8,DICER1,RPS15A,DCP2,NONO,NFKB1,CELF2,SF3B2,PTGES3,IDH3B,BTK,RPS19,ANP32A,PTBP3,RBBP4,NT5C2,RPL30,LDHB,ATP6V1B2,ARF6,RPL35,DHX15,RPL18A,USF1,RPL7A,PPP2CA,NOTCH2,RAB8B,RPS18,SRRM2,RPS2,PKN1,PSMA2,SRSF3,IRF2BP2,RPL34,XPO1,BTF3,RPL37,RFX5,MYCBP2,RPS15,ARF1,BRD2,CCNL1,RPL18,TOP2B,FOS,MAPK14,RPS27,U2AF1,RPS14,DEDD2,PSME1,RPS4X,XBP1,GUK1,PPT1,GNB1,RPS28,RPL11,RPL10A,MAF1,PSMB9,FLII,PSMA7,ETF1,GPX1,U2SURP,BCLAF1,NSA2,BAZ2B,CTNNB1,DYNLL1,IRF1,TAOK3,HIST1H2AC,BTG2,LGALS3,MGAT1,LMO2,HIST1H1E,HIST1H1C,BLVRB,RPL23A,DDX39B,FOXN3,RBM17,RPL7,AK2,APOBEC3A,IMPDH1,TLE4,HMOX1,CLNS1A,CCDC88A,RAB31,AKNA,RPL17,EIF4G1,CSNK1D,RPS17,USP7,ARRB2,SF1,HIST1H2BK,TSPO,PSMA1,RBM8A,PRPF8,RAB11A,RPLP0,EWSR1,BCL6,H2AFV,SNRNP70,NPM1,PCBP1,PAPD4,UBB,EEF1A1,SARS,CBX3,SREK1,ZEB2,PRPF40A,HNRNPR,XRCC6,RPL28,RNPS1,RNASE6,PRR13,QARS,NFE2L2,IFI16,RPL3,CCNH,HNRNPH1,RPL31,FAU,TCEB2,PABPC1,ATP5C1,PCBP2,RAB7A,CUX1,SRSF2,AES,AHR,POLR2E,ATP5I,NUP214,PRDX5,RBM39,RPL14,YY1,ATP6V1A,ATF4,PSME2,THOC2,FLI1,VCP,ARF5,HIF1A,CDC42,RBPJ,P4HB,TXN,ARF3,ALDOA,MEF2A,MBNL1,RPL12,RBM4,RPS20,KLF10,RBMX,CELF1,DDX3X,JMJD1C,RPL27A,RPS27A,PSMD2,HMGB2,RNASEK,BAZ1A,DHX9,CHD4,SNRPD2,EFTUD2,FOSL2,RAB5C,TYMP,CSRNP1,SRSF9,PSMB10,RPL36A,EIF4B,PSMB6,PSMD13,RAN,DDX17,CEBPB,SAP30BP,ZBTB7B,RPL24,NCOR1,TALDO1,TCF25,BHLHE40,YWHAB,RPS12,NR1H2,HNRNPK,PSMD8,PRPF4B,H2AFZ,HMGB1,H2AFY,YTHDC1,GTF3A,IKZF1,XRN2,GTF2I,CAT,NADK,EREG,MAT2A,ENO1,JUND,ATP5O,ATM,TRIP12,PHB2,DPYSL2,PSMA4,CARS2,ATP5G3,IRF5,EIF4G2,RNASET2,SRSF7,TPI1,SF3B5,EIF2S3,ATP5B,TKT,IRF9,ATP5F1,STAT1,PIAS1,HP1BP3,SYF2,TNFRSF1A,ENY2,ATP5G2,NCF1,KLF13,NAMPT,HNRNPU,SUPT4H1,RBL2,RPS25,DEK,HNRNPM,MXD1,WDR74,DPYD,KYNU,HNRNPH2,CCNL2,SP1,PRPF3,MNDA,RPL27,OPA1,PSMB7,ATP5L,EIF4A1,HNRNPA3,RPS10,H3F3A,RNF213,TNFSF13,PARP14,FUBP1,RAB1A,RPL5,ATP5J2,PPP1R10,QKI,NCOA4,PTMA,PDXK,ELF1,MX2,KPNB1,RAD23B,BZW1,GNAS,TAF10,RHOQ,ZFP36,NADSYN1,SRSF5,GCH1,PGD,SON,RHOG,RPSA,YBX1,CTBP1,MGEA5,WARS,SF3B1,SAP18,RPL23,TRIM22,RHOB,EDF1,GNAI2,ARL6IP4,SMAD2,NFKBIZ,ZCCHC6,PABPC4,KLF6,APRT,EIF3E,SRSF10,SLTM,NBN,AKT1,RPS11,UBE2D1,ARF4,ACIN1,RPL39,POLR1D,RPS13,PSMD4,ATP5H,TRIM28,RPLP1,EIF4A2,SFPQ,APP,STAT6,EIF5,NAPRT1,GLRX,NAP1L1,CNOT1,RPS29,BLVRA,UBA52,PCF11,KARS,ZFP36L1,XRCC5,ATP1A1,RPLP2,RPL15,RPL21,RPL37A,RPS16,SRSF1,RPL22,SSBP1,HIPK3,SULT1A1,AMPD2,RPL32,NARS,SRSF6,SUB1,MAPK1,NR4A1,USF2,HNRNPA2B1,SETX,PSMA6,RBM3,GNB2,RPL13A,MIS18BP1,RPS24,NACA,MORF4L1,HDGF,DDX5,ADAR,SET,HNRNPF,RPS9,ADCY7,ZNF655,UPP1,PGLS,RAB18
GO:0030888	regulation of B cell proliferation	0.000334	3.53e-06	3.42	17	LYN,MEF2C,BCL6,MEF2A,NCKAP1L,CD74,INPP5D,AHR,PTPRC,CDKN1A,ATM,SASH3,GPR183,PELI1,TNFSF13B,MNDA,TLR4
GO:0060326	cell chemotaxis	0.000334	3.55e-06	2.61	26	AMICA1,LYST,CCR2,RHOG,CCR1,S100A8,IL1B,IL8,CKLF,NCKAP1L,S100A9,CORO1A,CXCR4,HMGB2,ADAM8,C5AR1,CSF3R,CCL3,NR4A1,ARRB2,ITGB2,SYK,S100A12,PIK3CD,HMGB1,FCER1G
GO:1901069	guanosine-containing compound catabolic process	0.000336	3.58e-06	2.42	30	ARF4,OPA1,GNB2,GCH1,ARF1,ARF5,CDC42,RAB11A,RHOG,EIF5,EFTUD2,RAB5C,ARF3,LRRK2,ARF6,RAB7A,RAB1A,NCF1,RHOB,GNAI2,RAB8B,RAB31,GNB1,MX2,EIF2S3,GNAS,SEPT9,RHOQ,RAB2A,RAB18
GO:0002696	positive regulation of leukocyte activation	0.000341	3.63e-06	1.88	54	FYN,LILRB2,CD86,AIF1,CDC42,RIPK2,MEF2C,PAK1,MAP3K8,BCL6,GRB2,MEF2A,TNFSF13,CSK,NCKAP1L,INPP5D,CDKN1A,HLA-DPB1,CD47,CD83,CD1D,ADAM8,THBS1,FCER1G,RAC1,BTK,LYN,HLA-DPA1,CCR2,STAT5A,PTPN6,HLA-DMA,TNFRSF14,IL1B,CD74,HLA-DQA1,HLA-DQB1,PTPRC,ITGAL,HLA-DRA,CORO1A,HLA-DRB5,MYD88,FGR,SASH3,HLA-DRB1,GPR183,PELI1,TNFSF13B,AKT1,SYK,CD4,VAV1,TLR4
GO:0042454	ribonucleoside catabolic process	0.000341	3.65e-06	2.34	32	ARF4,OPA1,ARF1,ARF5,CDC42,RAB11A,EIF5,ARF3,LRRK2,RAB1A,GNB1,MX2,EIF2S3,GNAS,RHOQ,GNB2,GCH1,CECR1,RHOG,EFTUD2,RAB5C,ARF6,RAB7A,NCF1,RHOB,APOBEC3A,GNAI2,RAB8B,RAB31,SEPT9,RAB2A,RAB18
GO:0034341	response to interferon-gamma	0.000356	3.82e-06	2.09	41	IRF8,AIF1,GBP2,SOCS3,HLA-C,HLA-B,IFNGR2,CD44,HLA-DPB1,B2M,HLA-F,HCK,SEC61A1,IFITM2,IRF5,IFI30,JAK2,IFNGR1,IRF9,JAK1,STAT1,PIAS1,GCH1,HLA-DPA1,ICAM1,PTPN6,IRF1,HLA-A,HLA-DQA1,HLA-DQB1,BST2,HLA-DRA,CALCOCO2,HLA-DRB5,GBP1,HLA-E,HLA-DRB1,SLC11A1,KYNU,CCL3,SP100
GO:0071900	regulation of protein serine/threonine kinase activity	0.000363	3.91e-06	1.77	64	PPP2R1A,CCNL1,PDCD4,PAK1,LRRK2,MAPK14,PYCARD,DUSP6,CDK5RAP3,RGS2,RPS27A,ADAM8,CDC37,THBS1,S100A12,LYN,MAP2K1,GADD45B,PIK3R5,TAOK3,IL1B,IRAK3,INPPL1,MAP2K3,TNFRSF10B,PSEN1,AKT1,SYK,TNFAIP3,TLR4,CSF1R,PTEN,GSTP1,UBC,TRIB1,RIPK2,FPR1,UBA52,CCNY,MAP3K2,DUSP2,CDKN1A,STK4,MAPKAPK3,ILK,UBB,HIPK3,C5AR1,TNF,ZEB2,MAPK1,CCNH,DUSP1,MAPK8IP3,PTPN6,DBNL,IL1RN,CD74,PTPRC,PPP2CA,CXCR4,PKN1,CCNL2,CCND3
GO:0044281	small molecule metabolic process	0.000364	3.93e-06	1.28	278	NME1-NME2,LRRK2,NDUFA3,INPP5D,PDIA3,CNBP,PGK1,COX4I1,ATP5A1,PRKAR1A,MACF1,MYH9,COX6A1,GLIPR1,PSMB4,HEXB,CECR1,ELOVL5,STAT5A,COX6B1,HADHA,INPPL1,COX7A2L,ATP2B1,SEC11A,ACSL1,MARCKS,ENTPD1,GLUD1,PTDSS1,SPCS3,SEPT9,SYK,RAB2A,SLC6A6,NDUFV2,PSMB1,RXRA,MYO9B,SOD2,PGAM1,PSMB3,PDE4B,PFKL,HSP90AA1,NDUFS5,G0S2,CERS2,PSMB8,SAT1,SLC25A5,PTGES3,IDH3B,SPTLC2,PSAP,NT5C2,UQCRC1,LDHB,IQGAP1,ATP6V1B2,ARF6,CD74,ATG7,ALDH2,RAB8B,LBR,HDLBP,PSMA2,PPIP5K2,CYP27A1,ARF1,AKR1A1,MAPK14,COX6C,CHST15,UQCRH,PSME1,GUK1,GNB1,SLC7A7,PSMB9,MBOAT7,PSMA7,SQRDL,COMT,GPX1,COX7B,HADHB,MGAT1,UQCRC2,NDUFA1,CNDP2,PNPLA8,BLVRB,MTMR14,AK2,APOBEC3A,IMPDH1,HMOX1,RAB31,BSG,LIPA,ALOX5,PSMA1,HK3,TBXAS1,VCAN,LTA4H,EIF5A,RAB11A,PLSCR1,GSTO1,CD44,NDUFB10,CALM1,NDUFA13,SARS,PPP1CA,QARS,PIP4K2A,APLP2,CYP1B1,NDUFB9,HSD17B4,VAPA,PTGS2,ATP5C1,RAB7A,PLIN2,ATP5I,NUP214,PRDX5,PPP1CC,ATF4,ATP6V1A,PSME2,NDUFA11,RAP1A,UQCR11,ARF5,HIF1A,CDC42,P4HB,TXN,ARF3,ALDOA,COX8A,SLC16A3,COX5B,DDX3X,PSMD2,PLD3,PPP1CB,PIK3R5,CD36,EFTUD2,RAB5C,GSTK1,TYMP,ASAH1,AGPAT6,PLBD1,FAR1,PSMB10,PSMB6,ALDH1A1,PSMD13,PDIA6,NCOR1,VNN2,TALDO1,PSMD8,CAT,NADK,MAT2A,ACSL4,ENO1,ATP5O,NDUFB8,DPYSL2,PSMA4,ATP5G3,CARS2,ADIPOR1,MTMR3,HEXA,TPI1,GPCPD1,EIF2S3,ATP5B,TKT,ATP5F1,UQCRB,GAPDH,TNFRSF1A,SORL1,ATP5G2,HK1,NCF1,NAMPT,GLS,DPYD,KYNU,PAFAH1B1,PSMB7,OPA1,ATP5L,RAP1B,OAZ1,UQCRQ,RNF213,RAB1A,ATP5J2,SCPEP1,QKI,NDUFB1,GNS,PDXK,MX2,GNAS,RHOQ,PIK3CD,NADSYN1,LDHA,COX7C,GCH1,PGD,NPC2,RHOG,PYGL,GLUL,NDUFA12,MGEA5,WARS,RHOB,GNAI2,PFKFB3,CTSA,APRT,AKT1,ARF4,PTEN,GSTP1,ACIN1,PSMD4,ATP5H,GLRX,NAPRT1,EIF5,CSGALNACT2,BLVRA,KARS,ATP1A1,SULT1A1,AMPD2,NARS,MAPK1,SLC25A6,CS,SNX17,PSMA6,SDHB,GNB2,ACADVL,IDS,SCP2,NDUFB7,GNG2,MTPN,NDUFB2,GM2A,AZIN1,SDHD,SLC2A3,ADCY7,UPP1,RAB18,PGLS
GO:0070663	regulation of leukocyte proliferation	0.000378	4.09e-06	2.18	37	GSTP1,LILRB2,AIF1,RIPK2,MEF2C,BCL6,MEF2A,NCKAP1L,INPP5D,CDKN1A,ATM,CD1D,LYN,CTNNB1,CCR2,STAT5A,PTPN6,IRF1,TNFRSF14,IL1B,CD74,PTPRC,AHR,ITGAL,CORO1A,PRNP,MYD88,LST1,SASH3,HLA-DRB1,GPR183,PELI1,TNFSF13B,TNFAIP3,SYK,MNDA,TLR4
GO:0002263	cell activation involved in immune response	0.000382	4.15e-06	2.85	22	STXBP2,LYN,ICAM1,TLR1,YWHAZ,LAT2,PTK2B,PTGER4,ITGAL,TYROBP,LCP1,MYO1F,GPR183,SLC11A1,CCL3,STXBP3,NBN,PSEN1,SYK,PIK3CD,TLR4,FCER1G
GO:0002366	leukocyte activation involved in immune response	0.000382	4.15e-06	2.85	22	STXBP2,LYN,ICAM1,TLR1,YWHAZ,LAT2,PTK2B,PTGER4,ITGAL,TYROBP,LCP1,MYO1F,GPR183,SLC11A1,CCL3,STXBP3,NBN,PSEN1,SYK,PIK3CD,TLR4,FCER1G
GO:0001818	negative regulation of cytokine production	0.000383	4.17e-06	2.26	34	GSTP1,TSPO,UBC,UBA7,BCL6,UBA52,NCKAP1L,TLR2,PYCARD,UBE2L6,UBB,CD83,RPS27A,TNF,THBS1,NFKB1,RAC1,UBE2D3,TNFRSF1A,IRAK3,PCBP2,BST2,TAX1BP1,CYLD,PRNP,ARRB1,KLF4,HMOX1,MEFV,HLA-DRB1,SLC11A1,ARRB2,TNFAIP3,TLR4
GO:0043632	modification-dependent macromolecule catabolic process	0.000392	4.28e-06	1.77	64	PSMB7,OS9,RBBP6,USP33,PSME1,RPS27A,PSMD2,RAD23B,ANAPC5,PSMB9,PSMA7,PSMB4,UBE2D3,DDB1,PSMB10,PSMB6,PSMD13,HECTD1,HSP90B1,ARRB1,SKP1,PPP2R5C,USP15,UBE2J1,USP3,PSMD8,USP7,ARRB2,UBE2D1,UBE2E1,BIRC2,PSMA1,PSMB1,PSMD4,UBE2I,HERPUD1,UBC,BAG6,UBA7,PSMB3,UBA52,UBXN1,MAP3K1,UBE2L6,FBXL5,TRIP12,RNF144B,UBB,PSMA4,NEDD8,PSMB8,PSMA6,NEDD4,FBXW7,AMFR,PCBP2,SEC61B,STT3B,CYLD,PSMA2,PSME2,USP25,SQSTM1,VCP
GO:0008064	regulation of actin polymerization or depolymerization	0.000401	4.39e-06	2.64	25	RAC1,CFL1,CAPZB,TMSB10,TMSB4X,CAPG,GRB2,MAP3K1,ARF6,NCKAP1L,PTK2B,ARPC5,ARPC2,SSH2,CORO1A,HCK,ARPC3,PLEK,ACTR3,TWF2,CAPZA2,CAPZA1,ARPC4,ARPC1B,ADD1
GO:0009605	response to external stimulus	0.000402	4.42e-06	1.41	157	AP2S1,CCL3L1,CDC42,CNN2,RBM4,TLR2,FES,USP33,S100A9,CAP1,ITGB1,ATG3,PMAIP1,ITGA5,COX4I1,CASP8,MYH9,HMGB2,CLTC,BECN1,TXNIP,S100A12,AMICA1,RAC1,LYN,MAP2K1,ICAM1,STAT5A,TYMP,IL1B,SLC8A1,CXCL2,ACTB,PTK2B,JUNB,ACTG1,PRNP,KLF4,ARRB1,RAF1,BHLHE40,YWHAB,CCL4L2,CCL3,TLR8,TNFRSF10B,HSP90AB1,SYK,TLR4,HMGB1,RXRA,CAT,AIF1,SOD2,GRB2,IL8,NCKAP1L,MAP3K2,ACSL4,HSP90AA1,CDKN1A,DPYSL2,PLAUR,ID2,TNF,DAD1,NFKB1,LSP1,FCER1G,RPS19,MYL12B,TNFRSF1A,RHOA,CTSH,VASP,USF1,ATG7,CMTM6,HLA-DRB1,KYNU,ITGB2,SQSTM1,MYCBP2,DOCK2,FYN,CCR1,SOCS3,PAK1,RPS6KA1,CCL4,MAPK14,RAC2,CTSB,CLEC7A,SDCBP,CLTA,ADAM8,CSF3R,PIK3CD,PLXNC1,LYST,LDHA,CFL1,CCR2,RHOG,IRF1,BTG2,TLN1,HLA-A,CCL20,CORO1A,RHOB,GNAI2,MYD88,HMOX1,CSNK2B,ALOX5,SP100,PSEN1,ARRB2,AKT1,TSPO,PTEN,SRGAP2,NUMB,APP,TLR1,PLXND1,FPR1,JUN,HLA-B,MAP3K1,OGT,TYROBP,AP2M1,PLP2,C5AR1,CD1D,SEMA4D,MAPK1,NR4A1,USF2,IFI16,LTBR,CASP1,DUSP1,MAPK8IP3,S100A8,PTGS2,CKLF,MYL6,ENSA,PTGER4,PTPRC,CXCR4,ROCK1,TWF2
GO:0032479	regulation of type I interferon production	0.00041	4.51e-06	3.01	20	UBE2D3,UBC,UBA7,IRF1,NFKB2,UBA52,NFKBIA,PCBP2,TLR2,PYCARD,UBE2L6,TAX1BP1,CYLD,DDX3X,UBB,RPS27A,TLR8,NFKB1,TNFAIP3,TLR4
GO:0033043	regulation of organelle organization	0.000415	4.59e-06	1.65	80	MYCBP2,OPA1,EID1,CDC42,SENP6,PAK1,MEF2A,PYCARD,FES,S100A9,PFN1,PMAIP1,CAPZA2,TNFSF10,ANAPC5,ADD1,RHOQ,RAC1,CFL1,ARHGEF2,CTNNB1,MAP2K1,PPM1F,ANXA1,IL1B,CTBP1,PTK2B,ARPC2,SPI1,ARPC5,BST2,CORO1A,ARPC3,ARRB1,CCDC88A,ANXA2,LRP1,CAPZA1,ARPC1B,AKT1,UBE2D1,CSF1R,PTEN,UBE2E1,TMSB10,TMSB4X,BID,MEF2C,EREG,GRB2,MAP3K1,NCKAP1L,OGT,MID1IP1,NPM1,ATM,SSH2,HCK,TRIP12,ILK,MAPRE1,PLEK,MYO1F,TNF,MAPK1,ARPC4,CAPZB,S100A8,CAPG,RHOA,ARF6,CYLD,PTGER4,ACTR3,SET,ROCK1,TWF2,PSMG2,XPO1,ARAP1
GO:0048585	negative regulation of response to stimulus	0.000427	4.73e-06	1.49	118	AP2S1,PPP2R1A,HIF1A,CDC42,SOCS3,CD46,NFKBIA,INPP5D,PYCARD,DDX3X,DUSP6,GNB2L1,RGS2,ELF1,EPS15,IER3,MYH9,RPS27A,CLTA,VDAC2,CLTC,TNIP1,THBS1,SH3KBP1,NFKBID,TNFRSF1B,ZFP36,PSMB4,GPX1,LYN,PPP1CB,CCR2,IRF1,TAOK3,ANXA1,CFLAR,ARHGEF1,PARK7,IL1B,G3BP2,IRAK3,INPPL1,DDIT4,PRNP,SMAD2,KLF4,ARRB1,PRKCB,NCOR1,RTN4,PFDN5,RPS3,LRP1,USP15,NR1H2,NLRP3,ARRB2,PSEN1,AKT1,TNFAIP3,TLR4,GSTP1,PTEN,CALR,NUMB,UBC,AIF1,TRIB1,PPP1R15A,NR3C1,BCL6,UBA52,PTPRE,GRB2,IL8,DUSP2,CD44,STK4,AP2M1,TRIP12,PHB2,ADRBK1,UBB,PLEK,EGR1,PPP1CA,CR1,RGS19,IFI16,STAT1,DUSP1,CARD8,AOAH,NEDD4,PTPN6,IL1RN,FBXW7,TNFRSF1A,RHOA,SAMSN1,PCBP2,RAB7A,CD74,C9orf89,CYLD,AES,PTGER4,PTPRC,PPP2CA,HLA-DRB1,MEFV,PPP1CC,LRPAP1,MCL1,GRK6,RGS18,XPO1,SULF2
GO:0044702	single organism reproductive process	0.000441	4.9e-06	1.42	150	HIF1A,RPL26,RPL19,RPL10,RPL41,RPL12,RPS20,RPL36,ITGB1,CELF1,RPS8,RPL38,RPL35A,MBD2,RPL27A,MYH9,RPS27A,HMGB2,RPL6,RPS5,RPL8,HEXB,RPL13,ICAM1,STAT5A,ANXA1,BTG1,CCNI,IL1B,RPL4,RPL29,AGPAT6,RPL36A,JUNB,PSMD13,LFNG,RPL24,RPS6,RPS3,RPS12,RPS3A,RPS21,RPS7,XRN2,RXRA,BAG6,CAT,ACTR2,EREG,ACSL4,ATM,PHB2,RPS23,PLAUR,RPS15A,CSDE1,RPS19,PSAP,RPL30,RPL35,RPL18A,USF1,RPL7A,PPP2CA,RPS25,RPS18,ACTR3,SP3,RPS2,RPL34,CRIP1,DNAJA1,PAFAH1B1,SP1,RPL37,RPL27,BRD2,RPS15,VMP1,RPL18,TOP2B,RPS10,CD46,RPL5,RPS27,QKI,RPS14,NCOA4,RGS2,RPS4X,RPS28,RAD23B,RPL11,RPL10A,COMT,CTNNB1,DYNLL1,PARK7,RPSA,RPL23A,RPL23,RPL7,CRTAP,BSG,RPL17,APRT,RPS17,NBN,AKT1,RPS11,SF1,PTEN,SPAG9,CALR,RPL39,RPS13,RPLP1,APP,RPLP0,RPS29,BCL6,UBA52,GRN,STAG2,CD44,RPLP2,RPL15,RPL37A,RPL21,RPS16,ADRBK1,RPL22,RPL32,RPL28,USF2,RPL3,RPL13A,RPL31,FAU,GGNBP2,HSD17B4,RPS24,PTGS2,AHR,AGFG1,CTNNA1,CXCR4,RPL14,YY1,RPS9
GO:0006405	RNA export from nucleus	0.000443	4.93e-06	2.91	21	SRSF11,SRSF5,RBM8A,SMG1,EIF5A,RPSA,SRSF9,DDX39B,SRSF2,U2AF1,RAN,AGFG1,HNRNPA1,SRSF1,SRSF3,SRSF7,THOC2,SRSF6,NXF1,SRSF10,RNPS1
GO:0016070	RNA metabolic process	0.000458	5.11e-06	1.22	374	CEBPD,PPP2R1A,EID1,WTAP,ZNF267,HNRNPL,RPL26,NFIL3,RPL19,RPL10,RPL41,IVNS1ABP,RPL36,CNOT8,CNBP,RPS8,RPL38,RPL35A,RBM25,MBD2,PNRC2,TXNIP,RPL6,RPS5,RPL8,PSMB4,SRSF11,UBE2D3,SMG1,RPL13,STAT5A,YWHAZ,HNRNPC,SCAF11,RPL4,HBP1,RPL29,LRRFIP1,TFEC,HNRNPD,JUNB,KLF4,ARRB1,PRKCB,RPS6,PTBP1,WAC,RPS3,RPS3A,HNRNPUL1,C14orf166,RBM5,RPS21,NOP10,BIRC2,RPS7,RNH1,ZNF638,PSMB1,TAF1D,PAPOLA,RXRA,UBC,LITAF,ZFC3H1,MEF2C,NR3C1,NFKB2,PNRC1,PSMB3,CNOT2,CHD1,RBM23,SND1,HSPA8,STAT2,GPBP1L1,RPS23,TRA2B,HNRNPA1,ARGLU1,EGR1,SNRPB,PSMB8,DICER1,RPS15A,DCP2,NONO,NFKB1,CELF2,SF3B2,BTK,RPS19,ANP32A,PTBP3,RBBP4,RPL30,RPL35,DHX15,RPL18A,USF1,RPL7A,PPP2CA,NOTCH2,RPS18,SRRM2,RPS2,PKN1,PSMA2,RPL34,IRF2BP2,SRSF3,XPO1,BTF3,RPL37,RFX5,MYCBP2,RPS15,BRD2,CCNL1,RPL18,FOS,MAPK14,RPS27,U2AF1,RPS14,DEDD2,RPS4X,PSME1,XBP1,RPS28,RPL11,RPL10A,MAF1,PSMB9,FLII,PSMA7,ETF1,U2SURP,BCLAF1,NSA2,BAZ2B,CTNNB1,DYNLL1,IRF1,LGALS3,LMO2,RPL23A,DDX39B,FOXN3,RBM17,RPL7,TLE4,CLNS1A,AKNA,RPL17,EIF4G1,RPS17,ARRB2,SF1,PSMA1,RBM8A,PRPF8,RPLP0,EWSR1,BCL6,SNRNP70,PCBP1,PAPD4,UBB,EEF1A1,SARS,CBX3,SREK1,ZEB2,PRPF40A,HNRNPR,XRCC6,RPL28,RNPS1,RNASE6,PRR13,QARS,NFE2L2,IFI16,RPL3,CCNH,HNRNPH1,RPL31,FAU,TCEB2,PABPC1,PCBP2,CUX1,SRSF2,AES,AHR,POLR2E,NUP214,RBM39,RPL14,YY1,ATF4,PSME2,THOC2,FLI1,HIF1A,RBPJ,TXN,MEF2A,MBNL1,RPL12,RBM4,RPS20,KLF10,RBMX,CELF1,DDX3X,JMJD1C,RPL27A,RPS27A,PSMD2,RNASEK,BAZ1A,DHX9,CHD4,SNRPD2,EFTUD2,FOSL2,CSRNP1,SRSF9,PSMB10,EIF4B,RPL36A,PSMB6,PSMD13,DDX17,CEBPB,SAP30BP,ZBTB7B,RPL24,NCOR1,TCF25,YWHAB,BHLHE40,RPS12,NR1H2,HNRNPK,PSMD8,PRPF4B,YTHDC1,GTF3A,IKZF1,XRN2,GTF2I,EREG,ENO1,JUND,ATM,PHB2,PSMA4,CARS2,IRF5,EIF4G2,RNASET2,SRSF7,SF3B5,IRF9,STAT1,PIAS1,SYF2,ENY2,KLF13,HNRNPU,SUPT4H1,RBL2,RPS25,DEK,HNRNPM,MXD1,WDR74,HNRNPH2,CCNL2,SP1,PRPF3,MNDA,RPL27,PSMB7,EIF4A1,HNRNPA3,RPS10,TNFSF13,PARP14,FUBP1,RPL5,PPP1R10,QKI,NCOA4,PTMA,ELF1,BZW1,TAF10,ZFP36,SRSF5,SON,RPSA,YBX1,CTBP1,WARS,SF3B1,SAP18,RPL23,TRIM22,EDF1,ARL6IP4,SMAD2,NFKBIZ,ZCCHC6,PABPC4,KLF6,EIF3E,SRSF10,SLTM,AKT1,RPS11,UBE2D1,RPL39,POLR1D,RPS13,PSMD4,TRIM28,RPLP1,EIF4A2,SFPQ,APP,STAT6,EIF5,CNOT1,RPS29,UBA52,PCF11,KARS,ZFP36L1,XRCC5,RPLP2,RPL15,RPL21,RPL37A,RPS16,SRSF1,RPL22,HIPK3,RPL32,NARS,SRSF6,SUB1,MAPK1,NR4A1,USF2,HNRNPA2B1,SETX,PSMA6,RBM3,RPL13A,RPS24,NACA,MORF4L1,HDGF,DDX5,ADAR,SET,HNRNPF,RPS9,ZNF655
GO:0010740	positive regulation of intracellular protein kinase cascade	0.00046	5.14e-06	1.76	64	HCLS1,APOL3,SECTM1,CDC42,CCR1,ITGB1,LAMTOR1,SDCBP,CASP8,RPS27A,ADAM8,TNFSF10,THBS1,S100A12,GPX1,LYN,CTNNB1,PIK3R5,CD36,TAOK3,CFLAR,BNIP2,IL1B,PTK2B,LGALS1,BST2,MYD88,HMOX1,ARRB1,PRKCB,MAP3K3,CCL3,TNFRSF10B,ARRB2,TLR4,CSF1R,BIRC2,UBC,LITAF,RIPK2,SLC20A1,UBA52,CD44,ILK,UBB,FKBP1A,JAK2,TNF,LTBR,CASP1,S100A4,FBXW7,EEF1D,FLNA,VAPA,RHOA,TNFRSF1A,SHISA5,CD74,PTPRC,LGALS9,GPR183,PELI1,MTDH
GO:0030595	leukocyte chemotaxis	0.000464	5.21e-06	2.82	22	AMICA1,LYST,CCR2,CCR1,S100A8,IL1B,IL8,CKLF,NCKAP1L,S100A9,CORO1A,CXCR4,ADAM8,C5AR1,CSF3R,CCL3,ITGB2,S100A12,SYK,PIK3CD,HMGB1,FCER1G
GO:0022604	regulation of cell morphogenesis	0.000467	5.25e-06	1.85	55	PTEN,FYN,NUMB,ALDOA,LRRK2,FES,CAPRIN1,SSH2,ARHGDIA,HCK,ILK,MYH9,SIPA1L1,PRPF40A,MYL12A,SEMA4D,RHOQ,SH3KBP1,GAS7,STAT1,HEXB,CFL1,CDC42SE2,CAPZB,CTNNB1,MYL12B,NEDD4,ICAM1,FGD2,RHOA,ARHGEF1,CDC42SE1,STK24,PTK2B,SEPT7,CORO1A,PPP2CA,FMNL1,SMAD2,FGR,LST1,ARHGAP15,RTN4,ACTR3,TWF2,ANXA7,CCL3,ARAP1,PSEN1,PAFAH1B1,CDC42EP3,ITGB2,DIAPH1,CSF1R,PLXNB2
GO:0030832	regulation of actin filament length	0.000475	5.35e-06	2.61	25	RAC1,CFL1,CAPZB,TMSB10,TMSB4X,CAPG,GRB2,MAP3K1,ARF6,NCKAP1L,PTK2B,ARPC5,ARPC2,SSH2,CORO1A,HCK,ARPC3,PLEK,ACTR3,TWF2,CAPZA2,CAPZA1,ARPC4,ARPC1B,ADD1
GO:0060334	regulation of interferon-gamma-mediated signaling pathway	0.00049	5.53e-06	4.7	11	JAK1,STAT1,PIAS1,PTPN6,SOCS3,JAK2,NR1H2,HSP90AB1,CDC37,IFNGR2,IFNGR1
GO:0048024	regulation of mRNA splicing, via spliceosome	0.000539	6.1e-06	4.04	13	RBMX,TRA2B,DDX5,RBM25,PTBP1,SRSF7,SRSF6,RBM5,MBNL1,SRSF10,SRSF9,RBM4,HNRNPA2B1
GO:0080090	regulation of primary metabolic process	0.000545	6.19e-06	1.17	511	PPP2R1A,EID1,SRP14,ZNF267,SMAP2,NFIL3,LRRK2,INPP5D,PYCARD,TLR2,CNOT8,S100A9,ITGB1,CNBP,LAMTOR1,PMAIP1,ITGA5,PPP4C,RBM25,MBD2,ARHGAP26,PRKAR1A,PNRC2,STAT3,ANAPC5,TXNIP,RPL6,RPS5,CCPG1,S100A12,TNFRSF1B,RAC1,PSMB4,HEXB,UBE2D3,CREG1,LYN,TMED2,ICAM1,RAPGEF2,GADD45B,STAT5A,BTG1,FGD2,SERPINB1,HBP1,SERPINB2,INPPL1,DDIT4,LRRFIP1,PTK2B,TFEC,HNRNPD,JUNB,SUMO2,ACSL1,PRNP,KLF4,ARRB1,SKP1,PRKCB,RAF1,PTBP1,WAC,SNX18,MAP3K3,RPS3,HNRNPUL1,CCL3,C14orf166,TLR8,RBM5,TNFRSF10B,HSP90AB1,SYK,TNFAIP3,TLR4,PLXNB2,BIRC2,ZNF638,PSMB1,TAF1D,RXRA,BAG6,UBC,AIF1,LITAF,MYO9B,GMIP,SOD2,PGAM1,MEF2C,NR3C1,NFKB2,PNRC1,PSMB3,CNOT2,CHD1,COMMD6,IL8,MAP3K2,DUSP2,UBA3,STK4,CDKN1A,BACH1,SND1,HSPA8,STAT2,GPBP1L1,TRA2B,ARGLU1,PLAUR,EGR1,JAK2,PSMB8,DICER1,NONO,RGS19,NFKB1,ATP6V0D1,BTK,CSDE1,ANP32A,PSAP,PTBP3,RBBP4,TMPO,SGK1,IQGAP1,SAMSN1,SSR1,CD74,PRDX3,CYLD,USF1,SEC31A,ATG7,PPP2CA,NOTCH2,ARHGAP15,ATP6AP2,PKN1,PSMA2,IRF2BP2,XPO1,BTF3,SQSTM1,RFX5,VAV1,MYCBP2,PAIP2,FYN,BRD2,CCNL1,PDCD4,RPS6KA1,CD46,FOS,CCL4,ABR,MAPK14,NFKBIA,CAPRIN1,PFN1,RPS14,GMFG,DEDD2,PSME1,RPS4X,XBP1,PREX1,ADAM8,CDC37,THBS1,MAF1,PSMB9,FLII,NFKBID,PSMA7,ETF1,CST3,COMT,GPX1,BCLAF1,BAZ2B,ARHGEF2,CTNNB1,HMGN2,DYNLL1,IRF1,TAOK3,BTG2,TNFRSF14,UXT,LMO2,IRAK3,FOXN3,TLE4,HMOX1,CCDC88A,AKNA,EIF4G1,CSNK1D,USP7,ARHGAP9,ARRB2,PSEN1,SERPINB6,CSF1R,SF1,UBE2E1,TSPO,PSMA1,HERPUD1,SRGAP2,RBM8A,EIF5A,PPP1R15A,CTDSP2,EWSR1,BCL6,PLSCR1,UBXN1,JUN,SNRNP70,STAG2,CD44,NPM1,VPS28,ETS2,CFP,UBB,ZNF207,PLEK,NDUFA13,FKBP1A,EEF1A1,PLK3,CBX3,ZEB2,XRCC6,PPP1CA,SEMA4D,PRR13,NFE2L2,IFI16,CCNH,GAS7,APLP2,CIRBP,DUSP1,HNRNPH1,MAPK8IP3,IL1RN,S100A8,TCEB2,PTGS2,PABPC1,CUX1,AES,AHR,POLR2E,PICALM,AGFG1,PRDX5,RBM39,YY1,ATF4,PSME2,SLC11A1,PELI1,CLK1,RAP1A,MTDH,VCP,HCLS1,IRF8,HIF1A,CDC42,RBPJ,ITM2B,TXN,EIF2A,ATPIF1,MEF2A,EIF4H,MBNL1,RBM4,KLF10,RBMX,CAP1,CELF1,DDX3X,DUSP6,CDK5RAP3,JMJD1C,RPS27A,PPP1R12A,PSMD2,HMGB2,TNIP1,BAZ1A,CHD2,CHD4,EIF4E2,MAP2K1,ARHGAP4,PPP1CB,PPM1F,PIK3R5,CD36,ANXA1,FOSL2,BNIP2,IL1B,CSRNP1,SRSF9,PSMB10,MAP2K3,EIF4B,PSMB6,SERPINA1,PSMD13,ALDH1A1,HSP90B1,NPTN,RAN,DDX17,CEBPB,SAP30BP,ACAP2,FGR,PDIA6,ZBTB7B,NCOR1,TCF25,BHLHE40,YWHAB,NR1H2,HNRNPK,PSMD8,NLRP3,HMGB1,ADAP1,GTF3A,IKZF1,XRN2,EIF3H,UBE2I,CD86,CAT,TRIB1,RIPK2,CD55,EREG,CCNY,ENO1,NCKAP1L,JUND,MKNK2,HCK,TRIP12,PHB2,ILK,NFAM1,PSMA4,EIF4G2,ID2,NEDD8,TNF,SRSF7,STAT1,PIAS1,DNM2,DNAJB6,FLNA,TNFRSF1A,RHOA,ENY2,KLF13,SUPT4H1,RBL2,FOSB,DEK,SP3,CCNL2,ARAP1,PAFAH1B1,ITGB2,SP1,MNDA,PSMB7,OAZ1,SOCS3,PAK1,ST13,TNFSF13,PARP14,ARHGAP27,QKI,GNB2L1,NCOA4,RGS2,ELF1,IER3,RAD23B,CTDSP1,BZW1,GNAS,ADD1,RHOQ,YWHAE,ZFP36,EIF1,SON,CCR2,NPC2,RHOG,TLN1,TSC22D3,YBX1,CTBP1,MGEA5,SPI1,GIT2,SAP18,TRIM22,TPP1,EDF1,GNAI2,SMAD2,MYD88,NFKBIZ,CSNK2B,PFDN5,KLF6,EIF3E,SRSF10,SLTM,SP100,NBN,AKT1,CD4,UBE2D1,GSTP1,PTEN,TIMP1,MDM4,CALR,RPS13,PSMD4,TRIM28,EIF4A2,TLR1,STAT6,SFPQ,APP,EIF5,OXA1L,CNOT1,UBA52,FPR1,MAP3K1,OGT,ZFP36L1,SRP9,MID1IP1,XRCC5,ATP1A1,PPP1R15B,MAPKAPK3,HIPK3,SIPA1L1,C5AR1,SRSF6,SUB1,MAPK1,CR1,USF2,HNRNPA2B1,PSMA6,RBM3,SMARCE1,ACADVL,NEDD4,CAB39,DBNL,PTPN6,FBXW7,EIF3K,SCP2,S100A11,MTPN,TAX1BP1,JTB,PTPRC,SERP1,AZIN1,MORF4L1,HDGF,CXCR4,DDX5,CLK3,ADAR,SET,HNRNPF,RPS9,ADCY7,ZNF655,CCND3
GO:0019222	regulation of metabolic process	0.000549	6.26e-06	1.16	564	PPP2R1A,EID1,ZNF267,SMAP2,NFIL3,LRRK2,TLR2,S100A9,ITGB1,CNBP,LAMTOR1,PMAIP1,FKBP8,STAT3,TXNIP,RPL6,S100A12,HEXB,CREG1,RAPGEF2,STAT5A,BTG1,HBP1,PTK2B,SUMO2,APH1A,ACSL1,PRNP,PTBP1,RPS3,CCL3,USP3,C14orf166,HSP90AB1,TLR4,PLXNB2,BIRC2,ZNF638,PSMB1,RXRA,BAG6,FKBP15,UBC,AIF1,MYO9B,GMIP,SOD2,PGAM1,PNRC1,CNOT2,CHD1,COMMD6,MAP3K2,UBA3,STK4,CDKN1A,HSPA8,STAT2,PLAUR,JAK2,DICER1,NONO,NFKB1,VAMP3,BTK,CSDE1,ANP32A,PTBP3,RBBP4,TMPO,SSR1,PRDX3,CYLD,USF1,SEC31A,NOTCH2,PSMA2,IRF2BP2,SQSTM1,RFX5,VAV1,MYCBP2,PAIP2,FYN,CCNL1,PDCD4,CD46,MAPK14,NFKBIA,PFN1,DEDD2,SDCBP,RPS4X,XBP1,PPT1,PREX1,NAIP,THBS1,MAF1,NFKBID,PSMA7,ETF1,COMT,GPX1,BCLAF1,BAZ2B,DYNLL1,IRF1,UXT,IRAK3,FOXN3,APOBEC3A,LRP1,CSNK1D,PLCB2,PSEN1,SERPINB6,CSF1R,TSPO,PSMA1,SRGAP2,RBM8A,PPP1R15A,CTDSP2,EWSR1,BCL6,PLSCR1,JUN,VPS28,CALM1,FKBP1A,PLK3,CBX3,XRCC6,PRR13,IFI16,GAS7,DUSP1,IL1RN,TCEB2,PTGS2,AHR,AGFG1,YY1,ATF4,PSME2,SLC11A1,MTCH1,ITM2B,MBNL1,RBM4,CAST,KLF10,RBMX,CAP1,CELF1,DDX3X,CDK5RAP3,JMJD1C,PSMD2,TNIP1,BAZ1A,CHD4,MAP2K1,ARHGAP4,PPM1F,PIK3R5,CD36,ANXA1,IL1B,PSMB10,EIF4B,PSMB6,PSMD13,ALDH1A1,CEBPB,FGR,PDIA6,NCOR1,BHLHE40,YWHAB,NR1H2,NLRP3,HMGB1,GTF3A,XRN2,EIF3H,UBE2I,CAT,CCNY,SMCHD1,JUND,HCK,PHB2,NFAM1,EIF4G2,ID2,NEDD8,SRSF7,DNM2,GAPDH,DNAJB6,RHOA,KLF13,NAMPT,FOSB,CCNL2,ARAP1,PAFAH1B1,SP1,PSMB7,PPP6R3,NLRP1,CCR1,OAZ1,ST13,TNFSF13,FUBP1,CTSB,ARHGAP27,QKI,GNB2L1,IER3,RAD23B,CTDSP1,ADD1,YWHAE,ZFP36,CCR2,RHOG,TLN1,TSC22D3,YBX1,CTBP1,MGEA5,SPI1,SAP18,TRIM22,TPP1,GNAI2,SMAD2,CSNK2B,NFKBIZ,KLF6,EIF3E,SRSF10,NBN,GSTP1,PSMD4,RPS13,EIF4A2,TLR1,APP,SFPQ,EIF5,CNOT1,UBA52,BCAP31,FPR1,ZFP36L1,OGT,ATP1A1,PPP1R15B,SSBP1,C5AR1,SRSF6,PSMA6,RBM3,SMARCE1,CAB39,DBNL,PTPN6,FBXW7,EIF3K,SCP2,S100A11,MTPN,JTB,PTPRC,SERP1,MORF4L1,HDGF,CXCR4,DDX5,ADAR,SET,HNRNPF,RPS9,CCND3,SRP14,PYCARD,INPP5D,CNOT8,PPP4C,ITGA5,MBD2,RBM25,PRKAR1A,ARHGAP26,CASP8,PNRC2,CCPG1,RPS5,ANAPC5,TNFRSF1B,PSMB4,RAC1,LYN,UBE2D3,TMED2,ICAM1,GADD45B,TNFAIP8,FGD2,SERPINB1,SERPINB2,LRRFIP1,DDIT4,INPPL1,TFEC,HNRNPD,JUNB,SKP1,ARRB1,KLF4,PRKCB,SNX18,WAC,RAF1,MAP3K3,HNRNPUL1,TNFRSF10B,RBM5,TLR8,TNFAIP3,SYK,TAF1D,LITAF,NR3C1,MEF2C,PSMB3,NFKB2,IL8,HSP90AA1,DUSP2,SND1,SERINC1,BACH1,GPBP1L1,TRA2B,ARGLU1,EGR1,PSMB8,RGS19,ATP6V0D1,PSAP,SGK1,SAMSN1,IQGAP1,CD74,ATG7,PPP2CA,ATP6AP2,ARHGAP15,PKN1,BTF3,XPO1,BRD2,VMP1,RPS6KA1,FOS,ABR,CCL4,CAPRIN1,RAC2,GMFG,RPS14,PSME1,ADAM8,CDC37,FLII,PSMB9,CST3,HMGN2,CTNNB1,ARHGEF2,TAOK3,BTG2,TNFRSF14,LMO2,TLE4,HMOX1,AKNA,CCDC88A,EIF4G1,USP7,ARRB2,ARHGAP9,UBE2E1,SF1,HERPUD1,EIF5A,UBXN1,STAG2,SNRNP70,CD44,NPM1,ETS2,ZNF207,UBB,ADRBK1,CFP,PLEK,EEF1A1,NDUFA13,ZEB2,SEMA4D,PPP1CA,NFE2L2,CCNH,APLP2,CIRBP,MAPK8IP3,HNRNPH1,S100A8,WNK1,PABPC1,CUX1,AES,POLR2E,PICALM,PRDX5,RBM39,PELI1,MTDH,RAP1A,CLK1,VCP,HCLS1,IRF8,HIF1A,CDC42,RBPJ,EIF2A,TXN,ATPIF1,CNN2,DAPK1,EIF4H,MEF2A,DUSP6,RPS27A,HMGB2,PPP1R12A,TNFSF10,BECN1,CHD2,DHX9,EIF4E2,PPP1CB,CSTA,FOSL2,BNIP2,CSRNP1,SRSF9,MAP2K3,SERPINA1,HSP90B1,DDX17,RAN,NPTN,SAP30BP,ACAP2,ZBTB7B,TCF25,HNRNPK,PSMD8,KIAA0141,ADAP1,H2AFY,IKZF1,CD86,TRIB1,RIPK2,CD55,EREG,GRB2,ENO1,NCKAP1L,MKNK2,TRIP12,ILK,PSMA4,TNF,STAT1,CARD8,PIAS1,FLNA,TNFRSF1A,ENY2,CTSH,HNRNPU,SUPT4H1,RBL2,DEK,SP3,CRIP1,ITGB2,MNDA,SOCS3,PAK1,PARP14,NCOA4,RGS2,ELF1,BZW1,GNAS,RHOQ,GCH1,EIF1,SON,NPC2,PARK7,GIT2,EDF1,MYD88,PFDN5,CTSA,SLTM,SP100,AKT1,CD4,UBE2D1,TIMP1,PTEN,MDM4,CALR,TRIM28,STAT6,OXA1L,MAP3K1,SRP9,MID1IP1,XRCC5,MAPKAPK3,HIPK3,SIPA1L1,IFI30,SUB1,MAPK1,CR1,NR4A1,USF2,HNRNPA2B1,CASP1,ACADVL,NEDD4,TAX1BP1,AZIN1,SERBP1,CLK3,MEFV,ADCY7,ZNF655
GO:0006917	induction of apoptosis	0.000549	6.26e-06	2.01	43	PTEN,PPP2R1A,NLRP1,EIF5A,ITM2B,DAPK1,PYCARD,TLR2,KLF10,OGT,BNIP3L,STK4,S100A9,PMAIP1,NDUFA13,MX1,TNF,MAPK1,NR4A1,TNFSF10,THBS1,CASP1,STAT1,GPX1,BCLAF1,GCH1,IRF1,S100A8,SHISA5,STK17B,CASP4,STK24,SPI1,CYLD,PPP2CA,NOTCH2,DRAM2,SAP30BP,CEBPB,RPS3,RPS3A,NLRP3,USP7
GO:0019637	organophosphate metabolic process	0.000553	6.33e-06	1.49	116	OPA1,ATP5L,ARF1,ARF5,NME1-NME2,CDC42,ARF3,ALDOA,LRRK2,RNF213,INPP5D,RAB1A,ATP5J2,DDX3X,ATP5A1,MACF1,MYH9,GNB1,MX2,GNAS,RHOQ,PLD3,MBOAT7,PIK3CD,NADSYN1,HEXB,GPX1,GCH1,SMG1,CECR1,PIK3R5,RHOG,PYGL,EFTUD2,RAB5C,ASAH1,HADHB,HADHA,AGPAT6,PLBD1,FAR1,INPPL1,PNPLA8,ATP2B1,MTMR14,RHOB,AK2,IMPDH1,GNAI2,RAB31,PFKFB3,TALDO1,ENTPD1,CTSA,APRT,PTDSS1,PLCB2,ITPK1,SEPT9,RAB2A,CSF1R,ARF4,PTEN,ACIN1,ATP5H,CAT,MYO9B,RAB11A,EIF5,NAPRT1,NADK,PLSCR1,PDE4B,GPX4,PFKL,KARS,HSP90AA1,ATP1A1,SERINC1,ATP5O,ATM,ATP5G3,PLEK,PLAUR,AMPD2,MTMR3,CERS2,HEXA,TPI1,GPCPD1,EIF2S3,ATP5B,TKT,PIP4K2A,ATP5F1,GNB2,SPTLC2,PSAP,NT5C2,SCP2,VAPA,ARF6,ATP5G2,ATP5C1,RAB7A,NCF1,GM2A,NAMPT,RAB8B,ATP5I,DPYD,KYNU,ADCY7,PAFAH1B1,UPP1,RAB18
GO:0043254	regulation of protein complex assembly	0.000556	6.39e-06	2.07	40	TMSB10,TMSB4X,BID,CDC42,SENP6,GRB2,MAP3K1,NCKAP1L,FES,DDX3X,PMAIP1,HCK,GNB2L1,MAPRE1,PLEK,TNF,VDAC2,CAPZA2,ARPC4,ADD1,RALB,RAC1,BCLAF1,CAPZB,CAPG,ARF6,ARPC2,ARPC5,PTK2B,PTGER4,AHR,CORO1A,ARPC3,ACTR3,RAF1,TWF2,CAPZA1,ARPC1B,HMGB1,VCP
GO:0007166	cell surface receptor signaling pathway	0.000556	6.4e-06	1.27	273	AP2S1,PPP2R1A,CLEC4A,GBP2,INPP5D,PYCARD,TLR2,HLA-DPB1,ITGB1,ITGA4,FKBP8,ITGA5,IFITM2,PRKAR1A,CASP8,MACF1,MYH9,STAT3,CLTC,TXNIP,FYB,RAC1,UBE2D3,LYN,ICAM1,DDB1,STAT5A,FGD2,HBP1,DDIT4,DOK2,PTK2B,IL13RA1,JUNB,APH1A,ARRB1,SKP1,PRKCB,RAF1,RPS6,ENTPD1,CCL3,TNFRSF10B,ATP6V0E1,SYK,TLR4,PLXNB2,BIRC2,CD14,UBC,ADAM10,MEF2C,NFKB2,IL8,HLA-C,B2M,STAT2,EGR1,JAK2,PSMB8,RGS19,NFKB1,ATP6V0D1,FCER1G,BTK,ATP6V1B2,CD74,CYLD,PPP2CA,NOTCH2,GPR183,ZFAND5,RGS18,XPO1,SULF2,SQSTM1,VAV1,FYN,RPS6KA1,FOS,MAPK14,NFKBIA,ABR,CLEC7A,ARHGDIA,DEDD2,PREX1,SEPT2,CLTA,GNB1,SH3KBP1,LCP2,NOTCH2NL,ARHGEF2,CTNNB1,IRF1,TNFRSF14,HLA-A,IRAK3,ATP6V0B,TLE4,HLA-DRB5,BSG,EIF4G1,CSNK1D,IGF2R,PSEN1,ARRB2,CSF1R,UBE2E1,LILRA1,BID,PPP1R15A,PTPRE,JUN,LAT2,HLA-B,AKAP13,CD44,AP2M1,PLP2,CALM1,ADRBK1,UBB,PLEK,FKBP1A,SHOC2,MX1,SEMA4D,PPP1CA,APLP2,HLA-DPA1,ATP6V1E1,AES,PTGER4,HLA-DRA,HLA-E,NUP214,PPP1CC,GRK6,ATP6V1A,PELI1,CFD,RAP1A,MTDH,IRF8,HIF1A,CDC42,RBPJ,MEF2A,KLF10,DDX3X,DUSP6,EPS15,RPS27A,ATP6V1G1,IGSF6,EIF4E2,ARHGAP4,MAP2K1,PPP1CB,PIK3R5,CD36,ANXA1,ARHGEF1,CSRNP1,IL1B,EIF4B,MAP2K3,ITGAL,LFNG,FGR,IL17RA,NCOR1,RTN4,YWHAB,USP15,ADAP1,UBA7,RIPK2,EREG,GRB2,CCNY,NCKAP1L,UBE2L6,SIRPB1,MKNK2,TYK2,HCK,HLA-F,ILK,NFAM1,IRF5,EIF4G2,TNF,IRF9,STAT1,PIAS1,PTGER2,FLNA,RHOA,TNFRSF1A,HLA-DQA1,ERBB2IP,VASP,ATP6V1F,HLA-DRB1,TCIRG1,ITGB2,SP1,MNDA,CSNK1A1,SPG21,EIF4A1,CCR1,SOCS3,PAK1,OGFR,CSK,IFNGR2,CD47,KPNB1,MX2,GNAS,RHOQ,YWHAE,IFNGR1,PIK3CD,CCR2,CD97,DGKZ,ITGAM,HLA-DQB1,GNAI2,SMAD2,MYD88,CSNK2B,WAS,KLF6,SP100,AKT1,CD4,UBE2D1,ARF4,PTEN,NUMB,LILRB2,EIF4A2,APP,PLXND1,FPR1,UBA52,MAP3K1,TYROBP,MAPKAPK3,SIPA1L1,IFI30,MAPK1,NR4A1,RALB,JAK1,GNB2,NEDD4,CAB39,PTPN6,FBXW7,ITGAX,GNG2,PTPRC,GBP1,CXCR4,ADAR,ADCY7
GO:0051249	regulation of lymphocyte activation	0.000568	6.55e-06	1.75	63	FYN,LILRB2,CD86,AIF1,CDC42,RIPK2,MEF2C,PAK1,MAP3K8,BCL6,GRB2,MEF2A,TNFSF13,CSK,NCKAP1L,INPP5D,CDKN1A,HLA-DPB1,ATM,NFAM1,CD47,CD83,ID2,CD1D,ADAM8,NFKBID,RAC1,BTK,LYN,CTNNB1,HLA-DPA1,CCR2,IRF1,STAT5A,PTPN6,HLA-DMA,SAMSN1,TNFRSF14,IL1B,HLA-DQB1,CD74,HLA-DQA1,PTPRC,AHR,ITGAL,CORO1A,HLA-DRA,HLA-DRB5,MYD88,PRNP,SASH3,LST1,HLA-DRB1,GPR183,PELI1,TNFSF13B,AKT1,SYK,TNFAIP3,CD4,TLR4,MNDA,VAV1
GO:1901184	regulation of ERBB signaling pathway	0.000579	6.69e-06	3.04	19	APLP2,AP2S1,UBC,CDC42,APP,RBPJ,FBXW7,EREG,UBA52,GRB2,RAB7A,AP2M1,UBB,EPS15,CLTA,RPS27A,CLTC,PSEN1,SH3KBP1
GO:0051251	positive regulation of lymphocyte activation	0.0006	6.95e-06	1.88	51	FYN,LILRB2,CD86,AIF1,CDC42,RIPK2,MEF2C,PAK1,MAP3K8,BCL6,GRB2,MEF2A,TNFSF13,CSK,NCKAP1L,INPP5D,CDKN1A,HLA-DPB1,CD47,CD83,CD1D,ADAM8,RAC1,BTK,LYN,HLA-DPA1,CCR2,STAT5A,PTPN6,HLA-DMA,TNFRSF14,IL1B,CD74,HLA-DQA1,HLA-DQB1,PTPRC,ITGAL,HLA-DRA,CORO1A,HLA-DRB5,MYD88,SASH3,HLA-DRB1,GPR183,PELI1,TNFSF13B,AKT1,SYK,CD4,VAV1,TLR4
GO:0022613	ribonucleoprotein complex biogenesis	0.000602	6.99e-06	1.92	48	SF1,RPS7,RPS15,RPL26,EIF2A,RPLP0,MBNL1,RPL5,NPM1,CELF1,DDX3X,RPS8,RPS14,RPL35A,EIF3D,RPS16,SRSF1,EIF3A,RPS28,SNRPB,SRSF6,RPL11,DICER1,CELF2,SNRPD2,CIRBP,RPS19,NSA2,SRSF5,DYNC1H1,RPS24,SCAF11,RPSA,SRSF9,DDX39B,RPL7A,RPL7,RPS25,CLNS1A,RPS18,RSL24D1,RPS6,RPL14,RPS17,RBM5,SRSF10,RPS21,NOP10
GO:0043900	regulation of multi-organism process	0.000638	7.43e-06	1.95	46	TIMP1,BIRC2,AP2S1,DOCK2,IRF8,FYN,ARF1,TRIB1,PLSCR1,IL8,JUN,CCL4,MAP3K1,PPIA,TLR2,AP1B1,B2M,AP2M1,ELMO1,PFN1,HCK,IFITM2,MX1,TNF,DICER1,TNIP1,IFI16,CCNH,RAC1,CD36,HLA-A,TCEB2,AP1S2,PCBP2,BST2,POLR2E,APOBEC3A,SUPT4H1,MYD88,DDX5,ADAR,CCL3,SP100,TNFAIP3,SP1,CD4
GO:0046039	GTP metabolic process	0.000645	7.52e-06	2.3	31	ARF4,OPA1,GNB2,GCH1,ARF1,ARF5,NME1-NME2,CDC42,RAB11A,RHOG,EIF5,EFTUD2,RAB5C,ARF3,LRRK2,ARF6,RAB7A,RAB1A,NCF1,RHOB,GNAI2,RAB8B,RAB31,GNB1,MX2,EIF2S3,GNAS,SEPT9,RHOQ,RAB2A,RAB18
GO:0006511	ubiquitin-dependent protein catabolic process	0.000652	7.63e-06	1.75	62	UBE2E1,PSMB7,BIRC2,PSMA1,HERPUD1,UBE2I,PSMD4,PSMB1,BAG6,UBC,OS9,PSMB3,UBA52,RBBP6,UBXN1,MAP3K1,USP33,FBXL5,RNF144B,TRIP12,PSMA4,UBB,PSME1,RPS27A,NEDD8,PSMD2,RAD23B,PSMB8,ANAPC5,PSMB9,PSMA6,PSMA7,PSMB4,UBE2D3,NEDD4,DDB1,AMFR,FBXW7,PCBP2,PSMB10,SEC61B,CYLD,STT3B,PSMB6,PSMD13,HECTD1,HSP90B1,ARRB1,SKP1,PPP2R5C,PSMA2,USP15,PSME2,UBE2J1,USP3,PSMD8,USP7,ARRB2,SQSTM1,USP25,UBE2D1,VCP
GO:0050727	regulation of inflammatory response	0.000666	7.8e-06	1.98	44	GSTP1,BIRC2,NLRP1,CD55,BCL6,CD46,TLR2,S100A9,HCK,CFP,CD47,IER3,TNF,JAK2,ADAM8,CR1,TNIP1,S100A12,TNFRSF1B,FCER1G,ZFP36,PSMA6,PSMB4,GPX1,LYN,AOAH,CCR2,STAT5A,ANXA1,TNFRSF1A,S100A8,PARK7,IL1B,PTGS2,PTGER4,MYD88,KLF4,IL17RA,HLA-DRB1,MEFV,CCL3,NLRP3,TNFAIP3,TLR4
GO:0012502	induction of programmed cell death	0.000677	7.96e-06	1.99	43	PTEN,PPP2R1A,NLRP1,EIF5A,ITM2B,DAPK1,PYCARD,TLR2,KLF10,OGT,BNIP3L,STK4,S100A9,PMAIP1,NDUFA13,MX1,TNF,MAPK1,NR4A1,TNFSF10,THBS1,CASP1,STAT1,GPX1,BCLAF1,GCH1,IRF1,S100A8,SHISA5,STK17B,CASP4,STK24,SPI1,CYLD,PPP2CA,NOTCH2,DRAM2,SAP30BP,CEBPB,RPS3,RPS3A,NLRP3,USP7
GO:0006984	ER-nucleus signaling pathway	0.000692	8.15e-06	2.68	23	CALR,HERPUD1,ACADVL,AMFR,PPP1R15A,CTDSP2,EIF2A,TLN1,IL8,SSR1,PPP1R15B,SEC31A,TPP1,HSP90B1,SERP1,HDGF,PDIA6,XBP1,ATF4,ADD1,ATP6V0D1,NFE2L2,VCP
GO:0006935	chemotaxis	0.000738	8.74e-06	1.59	86	MYCBP2,AP2S1,DOCK2,FYN,CCL3L1,CDC42,CCR1,PAK1,RPS6KA1,CCL4,MAPK14,FES,USP33,RAC2,S100A9,CAP1,ITGB1,ITGA5,SDCBP,MYH9,CLTA,HMGB2,ADAM8,CLTC,CSF3R,S100A12,PIK3CD,AMICA1,RAC1,PLXNC1,LYST,CFL1,MAP2K1,CCR2,RHOG,TLN1,TYMP,IL1B,CXCL2,ACTB,CCL20,RHOB,CORO1A,ACTG1,PRNP,CSNK2B,RAF1,YWHAB,CCL4L2,CCL3,HSP90AB1,ARRB2,SYK,HMGB1,SRGAP2,NUMB,APP,PLXND1,FPR1,GRB2,IL8,NCKAP1L,HSP90AA1,TYROBP,AP2M1,PLP2,DPYSL2,PLAUR,C5AR1,SEMA4D,MAPK1,NR4A1,LSP1,FCER1G,MYL12B,MAPK8IP3,S100A8,RHOA,CKLF,MYL6,VASP,PTPRC,CXCR4,CMTM6,ROCK1,ITGB2
GO:0042330	taxis	0.000738	8.74e-06	1.59	86	MYCBP2,AP2S1,DOCK2,FYN,CCL3L1,CDC42,CCR1,PAK1,RPS6KA1,CCL4,MAPK14,FES,USP33,RAC2,S100A9,CAP1,ITGB1,ITGA5,SDCBP,MYH9,CLTA,HMGB2,ADAM8,CLTC,CSF3R,S100A12,PIK3CD,AMICA1,RAC1,PLXNC1,LYST,CFL1,MAP2K1,CCR2,RHOG,TLN1,TYMP,IL1B,CXCL2,ACTB,CCL20,RHOB,CORO1A,ACTG1,PRNP,CSNK2B,RAF1,YWHAB,CCL4L2,CCL3,HSP90AB1,ARRB2,SYK,HMGB1,SRGAP2,NUMB,APP,PLXND1,FPR1,GRB2,IL8,NCKAP1L,HSP90AA1,TYROBP,AP2M1,PLP2,DPYSL2,PLAUR,C5AR1,SEMA4D,MAPK1,NR4A1,LSP1,FCER1G,MYL12B,MAPK8IP3,S100A8,RHOA,CKLF,MYL6,VASP,PTPRC,CXCR4,CMTM6,ROCK1,ITGB2
GO:0071214	cellular response to abiotic stimulus	0.000741	8.79e-06	2.29	31	TSPO,NEDD4,RCSD1,IRF1,FBXW7,TNFRSF1A,CNN2,IL1B,GRB2,MAP3K1,MAPK14,MAP3K2,PTGER4,CDKN1A,ATM,RHOB,DDX3X,ITGB1,SLC12A6,MYD88,CASP8,YY1,EGR1,CRIP1,TLR8,TNFRSF10B,NFKB1,IFI16,LTBR,CASP1,TLR4
GO:0060330	regulation of response to interferon-gamma	0.000758	9.01e-06	4.51	11	JAK1,STAT1,PIAS1,PTPN6,SOCS3,JAK2,NR1H2,HSP90AB1,CDC37,IFNGR2,IFNGR1
GO:0002520	immune system development	0.000765	9.12e-06	1.65	75	HCLS1,DOCK2,IRF8,HIF1A,CDC42,NBEAL2,CD164,CNN2,MEF2A,MAPK14,ITGB1,RPS14,ITGA4,SH2B3,CASP8,MYH9,HMGB2,PIK3CD,LYN,CTNNB1,IRF1,STAT5A,ANXA1,LMO2,PTK2B,SPI1,JUNB,KLF4,TTC7A,KLF6,PSEN1,NBN,SYK,TNFAIP3,CD4,HMGB1,CSF1R,TIMP1,ACIN1,TET2,SOD2,MEF2C,BCL6,NFKB2,JUN,NCKAP1L,ZFP36L1,MKNK2,XRCC5,B2M,STK4,ATM,NFAM1,RPL22,PLEK,ID2,EGR1,TNF,JAK2,CD1D,XRCC6,DICER1,IFI16,PIP4K2A,RPS19,PTBP3,HLA-DMA,CD74,PRDX3,PTGER4,PTPRC,NOTCH2,SP3,GPR183,SP1
GO:0045576	mast cell activation	0.000771	9.22e-06	5.42	9	NDRG1,LYN,LCP2,CD48,YWHAZ,LAT2,S100A12,PIK3CD,FCER1G
GO:0007229	integrin-mediated signaling pathway	0.000777	9.31e-06	2.89	20	ADAM10,ITGAX,PTK2B,ITGAM,ERBB2IP,ITGAL,TYROBP,ITGB1,HCK,ILK,ITGA4,FGR,ITGA5,CD47,PLEK,MYH9,ITGB2,SYK,VAV1,FCER1G
GO:0050684	regulation of mRNA processing	0.000804	9.65e-06	3.49	15	RBMX,TRA2B,DDX5,RBM25,PTBP1,BTG2,SRSF7,SRSF6,RBM5,MBNL1,SRSF10,SRSF9,RBM4,HNRNPA2B1,ZFP36
GO:0034641	cellular nitrogen compound metabolic process	0.000819	9.86e-06	1.16	512	CEBPD,PPP2R1A,EID1,ZNF267,NFIL3,LRRK2,RPL19,RPL41,IVNS1ABP,RPL36,CNBP,RPS8,RPL38,RPL35A,POLD4,MYH9,TXNIP,RPL6,SMG1,STAT5A,YWHAZ,HNRNPC,SCAF11,RPL4,HBP1,RPS6,PTBP1,RPS3,ENTPD1,USP3,C14orf166,NOP10,SEPT9,BIRC2,RNH1,ZNF638,PSMB1,PAPOLA,RXRA,UBC,MYO9B,PNRC1,CNOT2,CHD1,PDE4B,RBM23,HSPA8,STAT2,RPS23,HNRNPA1,DICER1,SAT1,NONO,NFKB1,SF3B2,BTK,ANP32A,PTBP3,RBBP4,RPL30,ATP6V1B2,ARF6,RPL35,RPL18A,USF1,NOTCH2,SRRM2,RPS18,PSMA2,SRSF3,IRF2BP2,RPL34,RPL37,RFX5,MYCBP2,CCNL1,TOP2B,MAPK14,RPS27,DEDD2,RPS4X,XBP1,PPT1,RPL11,MAF1,PSMA7,ETF1,GPX1,BCLAF1,NSA2,BAZ2B,DYNLL1,IRF1,LGALS3,PNPLA8,FOXN3,RBM17,RPL7,AK2,APOBEC3A,RAB31,RPL17,CSNK1D,RPS17,TSPO,PSMA1,RBM8A,PRPF8,RPLP0,EWSR1,BCL6,H2AFV,PCBP1,PAPD4,CBX3,XRCC6,RNPS1,PRR13,QARS,IFI16,RPL3,RPL31,FAU,TCEB2,RAB7A,AHR,ATP5I,RPL14,YY1,ATF4,PSME2,THOC2,FLI1,ARF5,ALDOA,MBNL1,RPL12,RBM4,KLF10,RBMX,CELF1,DDX3X,JMJD1C,RPL27A,PSMD2,RNASEK,BAZ1A,CHD4,TYMP,AGPAT6,PLBD1,PSMB10,RPL36A,EIF4B,PSMB6,PSMD13,CEBPB,RPL24,NCOR1,BHLHE40,YWHAB,RPS12,NR1H2,HMGB1,YTHDC1,GTF3A,XRN2,GTF2I,CAT,JUND,PHB2,DPYSL2,ATP5G3,EIF4G2,RNASET2,SRSF7,EIF2S3,IRF9,ATP5F1,KLF13,NAMPT,GLS,HNRNPM,CCNL2,PAFAH1B1,SP1,RPL27,OPA1,PSMB7,ATP5L,EIF4A1,HNRNPA3,OAZ1,RPS10,RNF213,TNFSF13,FUBP1,RAB1A,RPL5,ATP5J2,QKI,MX2,KPNB1,RAD23B,ZFP36,PGD,RHOG,GLUL,YBX1,CTBP1,MGEA5,SAP18,TRIM22,RHOB,GNAI2,ARL6IP4,SMAD2,NFKBIZ,KLF6,EIF3E,SRSF10,NBN,RPS11,ARF4,ACIN1,POLR1D,RPS13,PSMD4,EIF4A2,SFPQ,APP,EIF5,NAPRT1,GLRX,CNOT1,BLVRA,UBA52,ZFP36L1,ATP1A1,RPL15,RPL21,RPL37A,SRSF1,RPL22,SSBP1,SULT1A1,NARS,RPL32,SRSF6,PSMA6,RBM3,RPL13A,MORF4L1,HDGF,DDX5,ADAR,SET,HNRNPF,RPS9,UPP1,PGLS,WTAP,HNRNPL,NME1-NME2,RPL26,RPL10,PPIA,CNOT8,MBD2,RBM25,ATP5A1,MACF1,PNRC2,RPS5,RPL8,SRSF11,PSMB4,UBE2D3,RPL13,CECR1,DDB1,RPL29,LRRFIP1,TFEC,ATP2B1,HNRNPD,JUNB,ARRB1,KLF4,PRKCB,WAC,HNRNPUL1,RPS3A,GLUD1,RPS21,RBM5,RAB2A,HIST2H2AC,SAT2,RPS7,TAF1D,LITAF,ZFC3H1,NR3C1,MEF2C,PSMB3,NFKB2,HSP90AA1,SND1,GPBP1L1,TRA2B,ARGLU1,EGR1,PSMB8,SNRPB,DCP2,RPS15A,CELF2,PTGES3,IDH3B,SPTLC2,RPS19,NT5C2,LDHB,DHX15,RPL7A,PPP2CA,RAB8B,PKN1,RPS2,BTF3,XPO1,BRD2,ARF1,RPS15,RPL18,FOS,U2AF1,RPS14,PSME1,GUK1,RPS28,GNB1,RPL10A,FLII,PSMB9,SQRDL,U2SURP,CTNNB1,TAOK3,BTG2,HIST1H2AC,MGAT1,HIST1H1E,LMO2,HIST1H1C,CNDP2,RPL23A,BLVRB,DDX39B,IMPDH1,TLE4,HMOX1,AKNA,CCDC88A,CLNS1A,EIF4G1,USP7,ARRB2,HIST1H2BK,SF1,RAB11A,SNRNP70,NPM1,UBB,EEF1A1,SARS,HNRNPR,PRPF40A,ZEB2,SREK1,RPL28,NFE2L2,RNASE6,CCNH,HNRNPH1,PABPC1,PCBP2,ATP5C1,CUX1,AES,SRSF2,POLR2E,PRDX5,NUP214,RBM39,ATP6V1A,VCP,HIF1A,CDC42,RBPJ,ARF3,TXN,MEF2A,RPS20,RPS27A,HMGB2,DHX9,SNRPD2,EFTUD2,RAB5C,FOSL2,CSRNP1,SRSF9,DDX17,RAN,SAP30BP,ZBTB7B,TALDO1,TCF25,HNRNPK,PRPF4B,PSMD8,H2AFZ,H2AFY,IKZF1,EREG,NADK,MAT2A,ENO1,ATP5O,ATM,TRIP12,PSMA4,IRF5,CARS2,TPI1,SF3B5,ATP5B,TKT,STAT1,PIAS1,HP1BP3,SYF2,ENY2,ATP5G2,NCF1,HNRNPU,RBL2,SUPT4H1,RPS25,DEK,WDR74,MXD1,DPYD,HNRNPH2,KYNU,MNDA,PRPF3,H3F3A,PARP14,PPP1R10,PTMA,NCOA4,ELF1,BZW1,GNAS,RHOQ,TAF10,NADSYN1,GCH1,SRSF5,SON,RPSA,SF3B1,WARS,RPL23,EDF1,PABPC4,ZCCHC6,APRT,SLTM,AKT1,UBE2D1,RPL39,RPLP1,TRIM28,ATP5H,STAT6,NAP1L1,RPS29,PCF11,KARS,XRCC5,RPLP2,RPS16,HIPK3,AMPD2,MAPK1,SUB1,NR4A1,USF2,SETX,HNRNPA2B1,GNB2,MIS18BP1,RPS24,NACA,AZIN1,ADCY7,ZNF655,RAB18
GO:0051129	negative regulation of cellular component organization	0.000822	9.91e-06	1.8	56	UBE2E1,PTEN,OPA1,TMSB10,TMSB4X,CDC42,CNN2,LRRK2,MAP3K1,MID1IP1,NPM1,ATM,ITGB1,ARHGDIA,DDX3X,TRIP12,GNB2L1,VIM,MAPRE1,VDAC2,CAPZA2,ANAPC5,THBS1,ADD1,RHOQ,RAC1,CST3,STAT1,CAPZB,ARHGEF2,RHOA,ARHGEF1,CAPG,IRAK3,INPPL1,CTBP1,ARF6,SPI1,LGALS1,PTGER4,CORO1A,PPP2CA,PICALM,RTN4,RAF1,SET,TWF2,NR1H2,CAPZA1,PSMG2,ARAP1,PAFAH1B1,PSEN1,AKT1,HMGB1,UBE2D1
GO:0009968	negative regulation of signal transduction	0.000824	9.97e-06	1.54	96	AP2S1,PPP2R1A,HIF1A,CDC42,SOCS3,NFKBIA,INPP5D,PYCARD,DDX3X,DUSP6,GNB2L1,RGS2,ELF1,EPS15,MYH9,RPS27A,CLTA,VDAC2,CLTC,TNIP1,THBS1,SH3KBP1,NFKBID,LYN,PPP1CB,IRF1,TAOK3,CFLAR,ARHGEF1,PARK7,IL1B,G3BP2,IRAK3,INPPL1,DDIT4,PRNP,SMAD2,KLF4,ARRB1,PRKCB,NCOR1,PFDN5,LRP1,USP15,NR1H2,ARRB2,PSEN1,AKT1,TNFAIP3,TLR4,GSTP1,PTEN,CALR,NUMB,UBC,TRIB1,PPP1R15A,NR3C1,BCL6,UBA52,PTPRE,GRB2,IL8,DUSP2,CD44,STK4,AP2M1,PHB2,ADRBK1,UBB,PLEK,EGR1,PPP1CA,RGS19,STAT1,DUSP1,CARD8,NEDD4,PTPN6,IL1RN,FBXW7,RHOA,RAB7A,CD74,C9orf89,CYLD,AES,PTPRC,PPP2CA,PPP1CC,LRPAP1,MCL1,GRK6,XPO1,RGS18,SULF2
GO:0042176	regulation of protein catabolic process	0.000851	1.03e-05	2.15	35	PTEN,TIMP1,MDM4,FYN,BAG6,TRIB1,CDC42,LRRK2,UBXN1,GNB2L1,PLK3,IER3,TNF,PSMD2,RAD23B,ADAM8,TNFRSF1B,CST3,GPX1,NEDD4,FBXW7,FLNA,IL1B,IRAK3,PTK2B,SUMO2,PPP2CA,WAC,CSNK1D,XPO1,HSP90AB1,PSEN1,AKT1,TNFAIP3,VCP
GO:0034622	cellular macromolecular complex assembly	0.000875	1.06e-05	1.65	74	AP2S1,BRD2,EIF2A,H3F3A,MBNL1,CELF1,DDX3X,RPS14,EIF3D,MBD2,EPS15,PREX1,HMGB2,SNRPD2,RAC1,SRSF5,TMED2,DYNC1H1,HIST1H2AC,TUBA1B,SCAF11,RPSA,HIST1H1E,HIST1H1C,SRSF9,PTK2B,DDX39B,SMAD2,CLNS1A,CSNK2B,RPS6,WAS,RPS17,RBM5,SRSF10,H2AFZ,HIST2H2AC,H2AFY,HIST1H2BK,SF1,CALR,AIF1,OXA1L,NAP1L1,H2AFV,HSP90AA1,MID1IP1,NPM1,NDUFS5,TMED10,SRSF1,EIF3A,FKBP1A,JAK2,SRSF6,SNRPB,DICER1,ARPC4,CELF2,TUBA1A,GAS7,SCO2,CIRBP,MIS18BP1,HP1BP3,RBBP4,TCP1,CYBA,PICALM,RPS25,SET,TUBB,PSMG2,DIAPH1
GO:0043405	regulation of MAP kinase activity	0.000885	1.08e-05	1.89	48	GSTP1,PPP2R1A,UBC,TRIB1,RIPK2,PDCD4,PAK1,LRRK2,UBA52,FPR1,MAPK14,MAP3K2,DUSP2,MAPKAPK3,DUSP6,ILK,UBB,RGS2,HIPK3,RPS27A,TNF,ADAM8,C5AR1,ZEB2,MAPK1,THBS1,S100A12,DUSP1,LYN,MAP2K1,MAPK8IP3,PIK3R5,IL1RN,DBNL,PTPN6,TAOK3,IL1B,IRAK3,INPPL1,CD74,MAP2K3,PTPRC,PPP2CA,CXCR4,PKN1,PSEN1,SYK,TLR4
GO:0050871	positive regulation of B cell activation	0.000915	1.12e-05	3.17	17	BTK,STAT5A,MEF2C,BCL6,MEF2A,TNFSF13,NCKAP1L,CD74,INPP5D,PTPRC,CDKN1A,SASH3,GPR183,PELI1,TNFSF13B,SYK,TLR4
GO:0015991	ATP hydrolysis coupled proton transport	0.000944	1.16e-05	4.1	12	ATP6V1E1,ATP5A1,ATP6V1F,ATP5G3,TCIRG1,ATP6V1A,ATP6V1B2,ATP5B,ATP5G2,ATP6V0E1,ATP6V0B,ATP6V0D1
GO:0015988	energy coupled proton transmembrane transport, against electrochemical gradient	0.000944	1.16e-05	4.1	12	ATP6V1E1,ATP5A1,ATP6V1F,ATP5G3,TCIRG1,ATP6V1A,ATP6V1B2,ATP5B,ATP5G2,ATP6V0E1,ATP6V0B,ATP6V0D1
NEU-Vb
ID_CATEGORY	NAME_CATEGORY	ADJUSTED_PVALUE	NON_CORR_PVALUE	FOLD_ENRICHMENT	#GENES	#GENES	GENES
GO:0002376	immune system process	1.3e-36	4.42e-41	2.25	269	GBP2,NFIL3,SKAP2,INPP5D,PYCARD,TLR2,FAS,S100A9,ITGA5,IFITM2,CASP8,MYH9,GTPBP1,IK,TXNIP,S100A12,FYB,PSMB4,RAC1,LYN,UBE2D3,STAT5A,CXCR1,YWHAZ,PTK2B,JUNB,IL2RG,PRKCB,TLR8,SBNO2,SYK,TNFAIP3,TLR4,IGF1R,CD14,UBC,AIF1,ADAM10,SOD2,PSMB3,MBP,IL8,HLA-C,CTSS,B2M,STK4,PTAFR,STAT2,PSMB8,DICER1,FCN1,LTB,FCER1G,NPEPPS,BST1,KLC1,PTBP3,FCGR3A,CD74,IFITM3,IRF2,TAP1,NCF2,CYLD,CYBA,NOTCH2,CTSC,VAV1,DOCK2,ARF1,CD164,FCGRT,RPS6KA1,CD46,FOS,MAPK14,NFKBIA,PSTPIP1,CLEC7A,PSME1,PREX1,ADAM8,CAPZA2,NAIP,CSF3R,PSMB9,MSN,AP1G1,G6PD,LCP2,HCAR2,IRF1,HLA-A,TNFRSF14,NCF4,TLR6,IMPDH1,APOBEC3A,IL18RAP,LST1,CLEC4E,BSG,IL6R,TANK,PSEN1,MMP9,BCL6,PLSCR1,HLA-B,LAT2,TGFBR2,CD44,UNC13D,STAT5B,LCP1,UBB,CFP,PLEK,S1PR4,FKBP1A,SEMA4D,CREB1,PLCG2,IFI16,IFIT3,FTH1,IL1RN,S100A8,CKLF,LY96,PCBP2,RAB7A,HLA-E,ROCK1,SLC11A1,PELI1,CFD,HCLS1,SECTM1,HIF1A,CXCR2,CDC42,NBEAL2,TXN,CNN2,SLC16A3,DDX3X,DUSP6,IFITM1,ANXA3,HMGB2,IGSF6,TNIP1,STXBP3,TNFSF10,TRIM25,AMICA1,TREM1,SELL,IL1B,CTSD,PSMB10,MAP2K3,ITGAL,CALCOCO2,CEBPB,FGR,C1RL,JAK3,SRPK2,HMGB1,CD55,GRB2,MKNK2,EMR2,TYK2,HCK,HLA-F,NFAM1,SELPLG,IRF9,IL1R2,STAT1,TAPBP,PIAS1,DNM2,ARHGDIB,VASP,NCF1,SP3,IL1RAP,SP1,ISG20,ITGB2,AQP9,NOTCH1,MNDA,PAK2,NLRP1,SRPK1,GBP5,SOCS3,PAK1,LILRA5,CSK,SEMA4A,IFNGR2,BNIP3L,MX2,CREBBP,IFNGR1,IRF7,PIK3CD,STXBP2,LYST,CD97,TAB2,SPI1,ITGAM,TRIM22,CORO1A,KAT6A,MYD88,WAS,KLF6,CAPZA1,IFIT2,SP100,NBN,AKT1,PTEN,ACIN1,TET2,HSH2D,PRELID1,TLR1,UBA52,CNPY3,ZFP36L1,XRCC5,TYROBP,FCGR3B,MYO1F,IL16,C5AR1,IFI30,MAPK1,CR1,CASP1,RASGRP4,JAK1,SIRPA,PTPN6,SNRK,CD93,ITGAX,TAX1BP1,CXCL1,PTPRC,GBP1,CXCR4,MEFV,ADAR,GAB2,TNFSF13B,RICTOR,CST7,IL4R,FCAR
GO:0006955	immune response	8.55e-29	5.81e-33	2.51	182	SECTM1,TXN,GBP2,NFIL3,INPP5D,PYCARD,TLR2,FAS,S100A9,DDX3X,IFITM1,DUSP6,IFITM2,ANXA3,CASP8,GTPBP1,IK,IGSF6,TNFSF10,STXBP3,TXNIP,TRIM25,S100A12,FYB,LYN,UBE2D3,TREM1,YWHAZ,IL1B,PSMB10,PTK2B,MAP2K3,ITGAL,CALCOCO2,CEBPB,IL2RG,FGR,C1RL,JAK3,TLR8,SBNO2,SYK,TNFAIP3,HMGB1,SRPK2,TLR4,IGF1R,CD14,UBC,AIF1,CD55,MBP,IL8,HLA-C,CTSS,B2M,PTAFR,HLA-F,STAT2,TYK2,HCK,PSMB8,FCN1,LTB,FCER1G,IRF9,TAPBP,STAT1,IL1R2,PIAS1,BST1,FCGR3A,ARHGDIB,CD74,IFITM3,IRF2,NCF2,CYLD,NCF1,CYBA,NOTCH2,IL1RAP,AQP9,ISG20,CTSC,VAV1,NOTCH1,NLRP1,SRPK1,GBP5,CD164,SOCS3,FCGRT,CD46,LILRA5,RPS6KA1,FOS,MAPK14,NFKBIA,SEMA4A,IFNGR2,PSTPIP1,CLEC7A,CREBBP,CAPZA2,MX2,NAIP,IRF7,IFNGR1,PIK3CD,LYST,STXBP2,LCP2,IRF1,TAB2,CD97,TNFRSF14,HLA-A,NCF4,CORO1A,TLR6,TRIM22,APOBEC3A,MYD88,IL18RAP,LST1,CLEC4E,WAS,CAPZA1,IFIT2,SP100,TANK,IL6R,PSEN1,NBN,PRELID1,TLR1,BCL6,UBA52,CNPY3,LAT2,HLA-B,UNC13D,CD44,TYROBP,LCP1,CFP,UBB,S1PR4,FCGR3B,MYO1F,IL16,IFI30,C5AR1,MAPK1,SEMA4D,CR1,CREB1,PLCG2,IFI16,CASP1,JAK1,IFIT3,FTH1,IL1RN,PTPN6,S100A8,LY96,PCBP2,TAX1BP1,CXCL1,GBP1,HLA-E,MEFV,ADAR,SLC11A1,PELI1,TNFSF13B,CFD,CST7,IL4R,FCAR
GO:0006950	response to stress	2.25e-28	2.29e-32	1.77	353	TUBA4A,RTN3,LAMP2,GBP2,LRRK2,DYSF,INPP5D,PYCARD,TLR2,FAS,MAP3K11,S100A9,ATG3,ITGA5,IFITM2,TMBIM6,PRKAR1A,CASP8,TXNRD1,STAT3,BCL3,TXNIP,S100A12,TNFRSF1B,PSMB4,RAC1,DDIT3,LYN,UBE2D3,SMG1,GADD45B,CXCR1,YWHAZ,BTG1,EGLN2,PTK2B,ATP2B1,ACTG1,PRKCB,CDKN1B,GNAI3,WAC,RAF1,ENTPD1,USP3,TLR8,SYK,TNFAIP3,TLR4,CD14,RXRA,UBC,TMSB4X,AIF1,CASC3,TDP2,SOD2,ACTN4,PSMB3,GSN,IL8,HLA-C,CDKN2D,MAP3K2,CTSS,BACH1,B2M,PTAFR,STAT2,PLAUR,PSMB8,DICER1,LSP1,ATP6V0D1,FCN1,FCER1G,NPEPPS,POLR2A,PSAP,KLC1,SGK1,NINJ1,ABHD2,CD74,IFITM3,NUAK2,IRF2,TAP1,NCF2,CYLD,CYBA,USF1,NOTCH2,FAM129A,DNAJA1,UBE2B,SQSTM1,ACTN1,VAV1,NMI,OS9,RPS6KA1,CD46,FOS,MAPK14,NFKBIA,PSTPIP1,RAC2,CLEC7A,DOCK8,PFN1,PSME1,AGTRAP,ADAM8,CAPZA2,NAIP,CSF3R,PSMB9,G6PD,CFL1,BCLAF1,LCP2,IRF1,BTG2,HLA-A,TLR6,APOBEC3A,IL18RAP,COTL1,PPP2R5C,BSG,ALOX5,CSNK1D,ITPK1,IL6R,TANK,ARRB2,PSEN1,FPR2,TSPO,HERPUD1,LTA4H,STX3,MMP9,RASGRP2,PPP1R15A,CTDSP2,BCL6,PLSCR1,HLA-B,FERMT3,CD44,UNC13D,LYZ,STAT5B,CALM1,UBB,ADRBK1,CFP,CD63,PLEK,PLK3,GNA13,CREB1,PLCG2,MAP4K4,NFE2L2,IFI16,WDR1,CIRBP,IFIT3,DUSP1,HSPA1A,IL1RN,TPM4,S100A8,PTGS2,LY96,PCBP2,RB1CC1,HLA-E,SLC11A1,PELI1,LILRA2,RAP1A,CFD,VCP,HIF1A,CDC42,CXCR2,TXN,CNN2,ALDOA,SLC16A3,MMP25,CAP1,RGS14,DDX3X,IFITM1,DUSP6,JMJD1C,ANXA3,HMGB2,STXBP3,TNIP1,TRIM25,AMICA1,NFE2,TREM1,PIK3R5,SELL,UIMC1,IL1B,ACTB,PSMB10,MAP2K3,ITGAL,SERPINA1,SLC12A6,CALCOCO2,CEBPB,FGR,C1RL,PHF21A,APBB1IP,JAK3,APOL2,SRPK2,HMGB1,SRGN,TRIB1,EGLN1,CAT,CD55,RFWD2,GRB2,EHD1,EMR2,TRIP12,HLA-F,TYK2,HCK,NFAM1,SELPLG,IRF9,TAPBP,STAT1,PIAS1,CAPZB,AOAH,DNAJB6,FLNA,TNFRSF1A,RHOA,NCF1,TCIRG1,IL1RAP,AQP9,ITGB2,ISG20,MNDA,NOTCH1,PROK2,NLRP1,RAP1B,SRPK1,GBP5,SOCS3,GK,H3F3A,PAK1,LILRA5,CSK,IFNGR2,BNIP3L,MLF2,CREBBP,MX2,GNAS,IRF7,RAD21,IFNGR1,PIK3CD,ZFP36,LYST,PXN,SRSF5,HIST2H2BE,EIF1,RHOG,TAB2,TLN1,CD97,CPQ,TSC22D3,ITGAM,CORO1A,MYD88,GNAI2,ADM,CREBRF,NFKBIZ,WAS,CAPZA1,KLF6,IFIT2,SP100,NBN,AKT1,UBE2D1,CHI3L1,PTEN,TLR1,RAB5A,UBA52,CNPY3,ALOX5AP,TYROBP,XRCC5,MAX,MYO1F,IFI30,C5AR1,KDM6B,DOCK11,MAPK1,CR1,CASP1,SETX,ECE1,JAK1,ACADVL,SIRPA,NEDD4,PTPN6,DBNL,HSPA6,FBXW7,ITGAX,GNG2,MTPN,TAX1BP1,CXCL1,CEP63,PTPRC,MORF4L1,GBP1,CXCR4,LILRB3,MEFV,GNAQ,ADAR,IL4R
GO:0050896	response to stimulus	1.82e-27	2.47e-31	1.4	616	RTN3,NFIL3,LRRK2,DYSF,TLR2,IVNS1ABP,MAP3K11,S100A9,TLE3,FKBP8,IFITM2,TMBIM6,MYH9,STAT3,BCL3,DGAT2,TXNIP,S100A12,EIF4E3,SMG1,RAPGEF2,STAT5A,CXCR1,YWHAZ,BTG1,HBP1,STK17B,PTK2B,IL13RA1,ADD3,ENTPD1,USP3,SBNO2,TLR4,CD14,RXRA,UBC,AIF1,TDP2,MYO9B,GMIP,SOD2,ACTN4,SLC19A1,PDE4B,MAP3K2,CTSS,STK4,STAT2,PLAUR,DICER1,HMHA1,FCN1,FCER1G,BST1,ANP32A,FCGR3A,ATP6V1B2,ABHD2,RASSF3,IFITM3,CYLD,USF1,CLIC1,NOTCH2,CMTM6,MVP,FAM129A,RGS18,TNRC6B,SQSTM1,DOK3,VAV1,DOCK2,NMI,FCGRT,DEF8,CD46,MAPK14,NFKBIA,CLEC7A,PFN1,DEDD2,SDCBP,PPT1,PREX1,CAPZA2,NAIP,CSF3R,BCLAF1,NOTCH2NL,LCP2,IRF1,TNFRSF10C,ATP6V0B,TLR6,FGD3,APOBEC3A,IL18RAP,PTPRJ,RAB31,PPP2R5C,BSG,CSNK1D,PLCB2,TANK,IGF2R,PSEN1,TSPO,STX3,TBXAS1,RASGRP2,PPP1R15A,CTDSP2,BCL6,PLSCR1,AKAP13,UNC13D,RGL2,GNG10,STAT5B,CALM1,CD63,S1PR4,FKBP1A,ST8SIA4,PLK3,GNA13,TPR,PLCG2,IFI16,USP9X,MCTP2,DUSP1,IL1RN,TPM4,CALCOCO1,CNTNAP3,ARHGAP30,PTGS2,LY96,MYL6,RAB7A,GRK6,SLC11A1,SECTM1,ARF5,CXCR2,KDM3A,ALDOA,SLC16A3,LPAR2,CAP1,DDX3X,JMJD1C,IGSF6,EPHB1,TNIP1,WSB1,ARHGAP4,PPM1F,PIK3R5,ARHGEF1,ASAH1,TYMP,IL1B,CDC42SE1,PSMB10,FNIP1,SLC12A6,CALCOCO2,CEBPB,FGR,APBB1IP,YWHAB,JAK3,APOL2,USP15,SRPK2,RIT1,HMGB1,AGTPBP1,CUL3,SRGN,CD53,CSF2RB,GTF2I,CAT,RFWD2,CYB5R4,JUND,SIRPB1,NEDD9,TYK2,HCK,NFAM1,EIF4G2,ADIPOR1,GPSM3,SELPLG,IRF9,IL1R2,AOAH,MYL12B,DNM2,DNAJB6,MPZL1,ARHGDIB,RHOA,ERBB2IP,VASP,NAMPT,TAF7,TCIRG1,TPT1,ARAP1,PAFAH1B1,SP1,PIM2,NOTCH1,ZFYVE16,NUP50,SH3BP2,CSNK1A1,RAP1B,NLRP1,EIF4A1,SRPK1,LILRA5,SEMA4A,CSK,RAB1A,IFNGR2,MLF2,ARHGAP27,RAB3D,KPNB1,MX2,IFNGR1,RAD21,ZFP36,HIST2H2BE,ANXA11,HCAR3,RHOG,GLUL,TLN1,CD97,MME,TSC22D3,MGEA5,ITGAM,TRIM22,GNAI2,ARRDC3,ADM,NFKBIZ,CREBRF,ZYX,WAS,KLF6,NBN,CPD,EIF4A2,TLR1,FPR1,UBA52,CNPY3,ALOX5AP,FCGR3B,IL16,C5AR1,KDM6B,ECE1,RALB,SIRPA,CAB39,DBNL,PTPN6,FBXW7,EEF1D,S100A11,MTPN,CXCL1,PTPRC,MORF4L1,S100P,GBP1,CXCR4,DDX5,ADAR,GAB2,TNFSF13B,IL4R,TUBA4A,UBR2,GBP2,LAMP2,SKAP2,PYCARD,INPP5D,FAS,ELMO1,ATG3,TAGAP,ITGA5,PPP4C,ARHGAP26,PRKAR1A,CASP8,TXNRD1,GTPBP1,IK,FYB,TNFRSF1B,DDIT3,RAC1,PSMB4,UBE2D3,LYN,GADD45B,EGLN2,ATP2B1,JUNB,ACTG1,MPP1,IL2RG,SKP1,PRKCB,GNAI3,CDKN1B,ASAP1,RAF1,WAC,MAP3K3,TLR8,ATP6V0E1,RAB2A,TNFAIP3,SYK,IGF1R,LITAF,TMSB4X,CASC3,ADAM10,NR3C1,S100A6,PSMB3,MBP,GSN,IL8,HLA-C,CDKN2D,PCYT1A,B2M,BACH1,NCOA2,PTAFR,PSMB8,RGS19,AFF2,LSP1,ATP6V0D1,LTB,NPEPPS,POLR2A,KLC1,PSAP,SGK1,IQGAP1,NINJ1,CD74,IRF2,NUAK2,NCF2,TAP1,CYBA,RAB8B,ARHGAP15,ZFAND5,DNAJA1,SULF2,UBE2B,SP110,CTSC,ACTN1,CSNK1G2,ARF1,GPR97,CD164,SIPA1,OS9,RPS6KA1,FOS,PITPNA,PSTPIP1,RAC2,DOCK8,PSME1,AGTRAP,ADAM8,CYP4F3,RARA,PSMB9,SH3KBP1,G6PD,CFL1,ARHGEF2,BTG2,PPM1A,IDI1,TNFRSF14,HLA-A,NCF4,PKN2,NCOA1,TLE4,LST1,COTL1,CLEC4E,ARHGAP25,ALOX5,IL6R,SOS2,ITPK1,ARHGAP9,ARRB2,FPR2,HERPUD1,LTA4H,MMP9,BID,RAB11A,PTPRE,LAT2,HLA-B,FERMT3,CD44,TGFBR2,LYZ,LCP1,CFP,ADRBK1,UBB,PLEK,SHOC2,PPP1CA,SEMA4D,CREB1,NFE2L2,MAP4K4,FRAT2,APLP2,WDR1,CMTM2,IFIT3,CIRBP,FTH1,HSPA1A,MKNK1,S100A8,VAPA,WNK1,CKLF,PCBP2,RASSF2,RB1CC1,HLA-E,NUP98,NUP214,ROCK1,MCL1,ATP6V1A,PELI1,CFD,RAP1A,LILRA2,VCP,HCLS1,HIF1A,CDC42,RBPJ,TXN,CNN2,PILRA,MMP25,RGS14,DUSP6,IFITM1,ANXA3,PPP1R12A,HMGB2,STXBP3,TNFSF10,TRIM25,AMICA1,NFE2,PPP1CB,TREM1,SELL,RAB5C,UIMC1,CSRNP1,ACTB,MAP2K3,ITGAL,SERPINA1,PJA2,IL17RA,PHF21A,C1RL,HNRNPK,TRIB1,EGLN1,MIER1,CD55,GRB2,CHSY1,ACSL4,EHD1,MKNK2,DAPP1,EMR2,TRIP12,HLA-F,FFAR2,TAPBP,STAT1,RAB24,PIAS1,CAPZB,FGL2,FLNA,TNFRSF1A,NCF1,SH3GLB1,ZFAND6,ACTR3,MOB1A,IL1RAP,AQP9,CDC42EP3,ITGB2,ISG20,PAK2,MNDA,PROK2,GBP5,SOCS3,GK,H3F3A,PAK1,BNIP3L,NCOA4,SLC44A2,CREBBP,GNAS,IRF7,RHOQ,PIK3CD,PLXNC1,LYST,STXBP2,PXN,SRSF5,EIF1,TAB2,CPQ,CORO1A,MYD88,CAPZA1,IFIT2,SP100,AKT1,UBE2D1,CHI3L1,PTEN,NUMB,PRELID1,STAT6,RAB5A,EMR3,GRN,PPP4R1,TYROBP,XRCC5,MAX,MYO1F,SIPA1L1,IFI30,DOCK11,MAPK1,CR1,CASP1,SETX,OSTF1,RASGRP4,GNB2,RASSF5,JAK1,ACADVL,ALPL,NEDD4,HSPA6,SHISA5,ITGAX,GNG2,TAX1BP1,CEP63,LILRB3,MEFV,GNAQ,RICTOR,CST7,RAB18,FCAR
GO:0007165	signal transduction	2.14e-27	3.64e-31	1.63	418	GBP2,LRRK2,SKAP2,INPP5D,PYCARD,TLR2,FAS,MAP3K11,S100A9,ELMO1,TAGAP,TLE3,FKBP8,PPP4C,ITGA5,IFITM2,PRKAR1A,ARHGAP26,CASP8,MYH9,GTPBP1,TXNRD1,STAT3,BCL3,TXNIP,FYB,PSMB4,RAC1,DDIT3,LYN,UBE2D3,EIF4E3,RAPGEF2,STAT5A,CXCR1,YWHAZ,EGLN2,HBP1,STK17B,PTK2B,IL13RA1,JUNB,MPP1,SKP1,IL2RG,PRKCB,ASAP1,CDKN1B,GNAI3,RAF1,MAP3K3,ENTPD1,TLR8,ATP6V0E1,SYK,TNFAIP3,RAB2A,TLR4,IGF1R,CD14,RXRA,UBC,LITAF,AIF1,ADAM10,TDP2,MYO9B,GMIP,SOD2,NR3C1,PSMB3,S100A6,GSN,IL8,PDE4B,HLA-C,MAP3K2,B2M,STK4,PTAFR,NCOA2,STAT2,PLAUR,PSMB8,HMHA1,RGS19,ATP6V0D1,FCN1,LTB,FCER1G,ANP32A,IQGAP1,ATP6V1B2,RASSF3,CD74,IFITM3,IRF2,CYLD,CLIC1,NOTCH2,RAB8B,ARHGAP15,ZFAND5,DNAJA1,RGS18,SP110,UBE2B,SULF2,DOK3,SQSTM1,TNRC6B,VAV1,CSNK1G2,ARF1,NMI,CD164,GPR97,SIPA1,RPS6KA1,DEF8,FOS,MAPK14,NFKBIA,PSTPIP1,RAC2,CLEC7A,DEDD2,SDCBP,PSME1,PREX1,ADAM8,CSF3R,RARA,SH3KBP1,PSMB9,CFL1,NOTCH2NL,LCP2,ARHGEF2,IRF1,PPM1A,TNFRSF10C,HLA-A,TNFRSF14,PKN2,ATP6V0B,NCOA1,TLR6,FGD3,TLE4,IL18RAP,PTPRJ,RAB31,ARHGAP25,PPP2R5C,BSG,CSNK1D,ITPK1,SOS2,IL6R,PLCB2,TANK,ARRB2,ARHGAP9,IGF2R,PSEN1,FPR2,HERPUD1,RAB11A,BID,RASGRP2,PPP1R15A,CTDSP2,BCL6,PTPRE,HLA-B,LAT2,AKAP13,TGFBR2,CD44,RGL2,GNG10,STAT5B,CALM1,UBB,ADRBK1,PLEK,S1PR4,SHOC2,FKBP1A,PLK3,TPR,GNA13,SEMA4D,PPP1CA,CREB1,PLCG2,MAP4K4,NFE2L2,USP9X,IFI16,FRAT2,MCTP2,APLP2,IFIT3,DUSP1,MKNK1,VAPA,CALCOCO1,WNK1,ARHGAP30,CNTNAP3,LY96,RAB7A,RASSF2,RB1CC1,HLA-E,NUP98,NUP214,ATP6V1A,ROCK1,GRK6,PELI1,LILRA2,RAP1A,CFD,VCP,HCLS1,SECTM1,HIF1A,ARF5,CDC42,CXCR2,RBPJ,KDM3A,TXN,PILRA,LPAR2,CAP1,RGS14,DDX3X,IFITM1,DUSP6,HMGB2,PPP1R12A,IGSF6,EPHB1,TNFSF10,TNIP1,WSB1,ARHGAP4,PPP1CB,TREM1,PPM1F,PIK3R5,RAB5C,ARHGEF1,CSRNP1,IL1B,CDC42SE1,PSMB10,MAP2K3,FNIP1,ITGAL,FGR,IL17RA,APBB1IP,YWHAB,JAK3,USP15,HNRNPK,SRPK2,RIT1,CUL3,CD53,CSF2RB,GTF2I,TRIB1,MIER1,RFWD2,GRB2,MKNK2,DAPP1,SIRPB1,EMR2,NEDD9,HLA-F,TYK2,HCK,NFAM1,FFAR2,EIF4G2,ADIPOR1,GPSM3,IRF9,STAT1,RAB24,PIAS1,DNM2,FGL2,FLNA,MPZL1,ARHGDIB,TNFRSF1A,RHOA,ERBB2IP,VASP,SH3GLB1,NAMPT,TAF7,TCIRG1,MOB1A,ARAP1,CDC42EP3,ITGB2,ISG20,SP1,PAK2,MNDA,NOTCH1,ZFYVE16,PROK2,NUP50,SH3BP2,CSNK1A1,RAP1B,NLRP1,EIF4A1,SRPK1,SOCS3,PAK1,SEMA4A,CSK,RAB1A,IFNGR2,ARHGAP27,NCOA4,RAB3D,SLC44A2,CREBBP,KPNB1,MX2,GNAS,IRF7,RHOQ,IFNGR1,PIK3CD,ZFP36,PLXNC1,PXN,HCAR3,RHOG,TAB2,TLN1,CD97,ITGAM,MYD88,GNAI2,ARRDC3,ADM,ZYX,WAS,KLF6,IFIT2,SP100,NBN,AKT1,UBE2D1,CHI3L1,PTEN,NUMB,EIF4A2,STAT6,TLR1,RAB5A,UBA52,FPR1,EMR3,GRN,PPP4R1,TYROBP,SIPA1L1,IFI30,C5AR1,MAPK1,CASP1,OSTF1,RALB,RASGRP4,GNB2,RASSF5,JAK1,ACADVL,NEDD4,CAB39,PTPN6,DBNL,FBXW7,EEF1D,SHISA5,S100A11,ITGAX,GNG2,CXCL1,CEP63,PTPRC,GBP1,DDX5,CXCR4,LILRB3,MEFV,GNAQ,ADAR,GAB2,TNFSF13B,RICTOR,IL4R,RAB18
GO:0009611	response to wounding	2.97e-26	6.04e-30	2.46	171	TUBA4A,HIF1A,CDC42,CXCR2,LAMP2,CNN2,ALDOA,SLC16A3,DYSF,INPP5D,TLR2,MMP25,CAP1,S100A9,ITGA5,JMJD1C,PRKAR1A,STAT3,STXBP3,TNIP1,S100A12,TNFRSF1B,AMICA1,RAC1,NFE2,LYN,TREM1,PIK3R5,CXCR1,SELL,YWHAZ,IL1B,ACTB,MAP2K3,ATP2B1,ITGAL,SERPINA1,ACTG1,CEBPB,FGR,PRKCB,PHF21A,GNAI3,RAF1,APBB1IP,ENTPD1,APOL2,TLR8,SYK,TNFAIP3,HMGB1,TLR4,SRGN,CD14,RXRA,TMSB4X,AIF1,SOD2,ACTN4,GRB2,GSN,IL8,EHD1,EMR2,PTAFR,HCK,NFAM1,PLAUR,SELPLG,FCER1G,CAPZB,PSAP,KLC1,AOAH,FLNA,TNFRSF1A,RHOA,NINJ1,ABHD2,IRF2,NCF1,CYBA,NOTCH2,IL1RAP,ITGB2,ACTN1,VAV1,NOTCH1,PROK2,RAP1B,NMI,H3F3A,PAK1,FOS,MAPK14,CSK,RAC2,CLEC7A,DOCK8,PFN1,CAPZA2,ADAM8,NAIP,GNAS,PIK3CD,LCP2,CFL1,SRSF5,IRF1,RHOG,TLN1,CD97,CPQ,ITGAM,TLR6,MYD88,IL18RAP,GNAI2,ADM,BSG,NFKBIZ,WAS,ALOX5,CAPZA1,KLF6,IL6R,ITPK1,ARRB2,AKT1,FPR2,CHI3L1,TSPO,LTA4H,RASGRP2,TLR1,RAB5A,PLSCR1,ALOX5AP,FERMT3,UNC13D,CD44,MAX,STAT5B,LYZ,CALM1,CD63,PLEK,GNA13,KDM6B,DOCK11,MAPK1,PLCG2,IFI16,WDR1,SIRPA,IL1RN,PTPN6,S100A8,PTGS2,LY96,ITGAX,GNG2,MTPN,CXCL1,CXCR4,MEFV,GNAQ,SLC11A1,RAP1A,CFD,IL4R
GO:0006952	defense response	2.41e-24	5.73e-28	2.33	177	HIF1A,CXCR2,TXN,GBP2,PYCARD,TLR2,MMP25,S100A9,DDX3X,IFITM1,DUSP6,IFITM2,ANXA3,CASP8,STAT3,TNIP1,TXNIP,TRIM25,S100A12,TNFRSF1B,RAC1,LYN,UBE2D3,CXCR1,YWHAZ,IL1B,MAP2K3,ITGAL,SERPINA1,CALCOCO2,CEBPB,FGR,C1RL,JAK3,APOL2,TLR8,SYK,TNFAIP3,HMGB1,SRPK2,TLR4,CD14,RXRA,UBC,AIF1,CD55,IL8,HLA-C,CTSS,EMR2,B2M,PTAFR,HLA-F,STAT2,TYK2,HCK,NFAM1,PSMB8,DICER1,LSP1,FCN1,FCER1G,IRF9,TAPBP,STAT1,PIAS1,AOAH,TNFRSF1A,CD74,IFITM3,IRF2,TAP1,NCF2,CYLD,NCF1,CYBA,NOTCH2,TCIRG1,IL1RAP,ITGB2,ISG20,MNDA,PROK2,NLRP1,SRPK1,GBP5,NMI,SOCS3,CD46,LILRA5,RPS6KA1,FOS,MAPK14,NFKBIA,IFNGR2,PSTPIP1,BNIP3L,CLEC7A,MLF2,CREBBP,CAPZA2,MX2,ADAM8,NAIP,CSF3R,IRF7,IFNGR1,PIK3CD,LYST,HIST2H2BE,IRF1,TAB2,CD97,HLA-A,CORO1A,TLR6,APOBEC3A,MYD88,IL18RAP,COTL1,NFKBIZ,WAS,ALOX5,CAPZA1,IFIT2,SP100,TANK,IL6R,AKT1,FPR2,CHI3L1,LTA4H,TLR1,PLSCR1,UBA52,CNPY3,HLA-B,ALOX5AP,UNC13D,CD44,TYROBP,STAT5B,LYZ,CFP,UBB,MYO1F,IFI30,C5AR1,KDM6B,MAPK1,CR1,CREB1,IFI16,CASP1,JAK1,IFIT3,IL1RN,PTPN6,S100A8,PTGS2,LY96,ITGAX,PCBP2,TAX1BP1,CXCL1,PTPRC,GBP1,CXCR4,HLA-E,LILRB3,MEFV,ADAR,SLC11A1,PELI1,CFD,LILRA2,IL4R
GO:0051716	cellular response to stimulus	1.36e-23	3.68e-27	1.49	479	UBR2,GBP2,LRRK2,SKAP2,INPP5D,PYCARD,TLR2,FAS,MAP3K11,S100A9,ELMO1,TAGAP,ATG3,TLE3,FKBP8,PPP4C,ITGA5,IFITM2,PRKAR1A,ARHGAP26,CASP8,MYH9,GTPBP1,TXNRD1,STAT3,BCL3,DGAT2,TXNIP,S100A12,TNFRSF1B,FYB,PSMB4,RAC1,DDIT3,LYN,UBE2D3,EIF4E3,SMG1,RAPGEF2,STAT5A,CXCR1,YWHAZ,EGLN2,HBP1,STK17B,PTK2B,IL13RA1,JUNB,MPP1,SKP1,IL2RG,PRKCB,ASAP1,CDKN1B,GNAI3,WAC,RAF1,MAP3K3,ENTPD1,USP3,TLR8,ATP6V0E1,SYK,TNFAIP3,RAB2A,TLR4,IGF1R,CD14,RXRA,UBC,LITAF,AIF1,ADAM10,TDP2,MYO9B,GMIP,SOD2,NR3C1,PSMB3,S100A6,GSN,IL8,PDE4B,HLA-C,CDKN2D,MAP3K2,CTSS,BACH1,B2M,STK4,PTAFR,NCOA2,STAT2,PLAUR,PSMB8,DICER1,HMHA1,RGS19,ATP6V0D1,FCN1,LTB,FCER1G,NPEPPS,POLR2A,PSAP,ANP32A,SGK1,IQGAP1,ATP6V1B2,RASSF3,CD74,IFITM3,NUAK2,IRF2,NCF2,CYLD,USF1,CLIC1,NOTCH2,RAB8B,ARHGAP15,ZFAND5,FAM129A,DNAJA1,RGS18,SP110,UBE2B,SULF2,DOK3,SQSTM1,TNRC6B,VAV1,CSNK1G2,ARF1,NMI,CD164,GPR97,OS9,SIPA1,RPS6KA1,DEF8,FOS,MAPK14,NFKBIA,PSTPIP1,RAC2,CLEC7A,PFN1,DEDD2,SDCBP,PSME1,PREX1,ADAM8,CYP4F3,CSF3R,RARA,SH3KBP1,PSMB9,G6PD,CFL1,BCLAF1,NOTCH2NL,LCP2,ARHGEF2,IRF1,PPM1A,BTG2,TNFRSF10C,HLA-A,TNFRSF14,PKN2,ATP6V0B,NCOA1,TLR6,FGD3,APOBEC3A,TLE4,IL18RAP,PTPRJ,RAB31,ARHGAP25,PPP2R5C,BSG,CSNK1D,ITPK1,SOS2,IL6R,PLCB2,TANK,ARRB2,ARHGAP9,IGF2R,PSEN1,FPR2,TSPO,HERPUD1,STX3,TBXAS1,RAB11A,BID,MMP9,RASGRP2,PPP1R15A,CTDSP2,BCL6,PTPRE,HLA-B,LAT2,AKAP13,TGFBR2,CD44,RGL2,GNG10,STAT5B,CALM1,UBB,ADRBK1,PLEK,S1PR4,SHOC2,FKBP1A,PLK3,TPR,GNA13,SEMA4D,PPP1CA,CREB1,PLCG2,MAP4K4,NFE2L2,USP9X,IFI16,FRAT2,MCTP2,APLP2,IFIT3,DUSP1,MKNK1,VAPA,S100A8,CALCOCO1,WNK1,ARHGAP30,CNTNAP3,PTGS2,CKLF,LY96,RAB7A,RASSF2,RB1CC1,HLA-E,NUP98,NUP214,ATP6V1A,ROCK1,GRK6,PELI1,LILRA2,RAP1A,CFD,VCP,HCLS1,SECTM1,HIF1A,ARF5,CDC42,CXCR2,RBPJ,KDM3A,TXN,CNN2,PILRA,LPAR2,CAP1,RGS14,DDX3X,IFITM1,DUSP6,HMGB2,PPP1R12A,IGSF6,EPHB1,TNFSF10,TNIP1,AMICA1,WSB1,ARHGAP4,PPP1CB,TREM1,PPM1F,PIK3R5,RAB5C,ARHGEF1,CSRNP1,UIMC1,IL1B,CDC42SE1,PSMB10,MAP2K3,FNIP1,ITGAL,SLC12A6,CEBPB,FGR,IL17RA,APBB1IP,YWHAB,JAK3,USP15,HNRNPK,SRPK2,RIT1,HMGB1,CUL3,CD53,CSF2RB,GTF2I,TRIB1,EGLN1,CAT,MIER1,RFWD2,GRB2,MKNK2,DAPP1,JUND,SIRPB1,EMR2,NEDD9,TRIP12,HLA-F,TYK2,HCK,NFAM1,FFAR2,EIF4G2,ADIPOR1,GPSM3,SELPLG,IRF9,STAT1,RAB24,PIAS1,DNM2,FGL2,FLNA,MPZL1,ARHGDIB,TNFRSF1A,RHOA,ERBB2IP,VASP,SH3GLB1,NAMPT,TAF7,ZFAND6,TCIRG1,MOB1A,ARAP1,AQP9,CDC42EP3,ITGB2,ISG20,SP1,PAK2,MNDA,NOTCH1,ZFYVE16,PROK2,NUP50,SH3BP2,CSNK1A1,RAP1B,NLRP1,EIF4A1,SRPK1,GBP5,SOCS3,PAK1,SEMA4A,CSK,RAB1A,IFNGR2,ARHGAP27,NCOA4,RAB3D,SLC44A2,CREBBP,KPNB1,MX2,GNAS,IRF7,RHOQ,IFNGR1,RAD21,PIK3CD,ZFP36,PLXNC1,LYST,PXN,HCAR3,RHOG,TAB2,TLN1,CD97,MME,ITGAM,CORO1A,MYD88,GNAI2,ARRDC3,ADM,CREBRF,ZYX,WAS,KLF6,IFIT2,SP100,NBN,AKT1,UBE2D1,CHI3L1,PTEN,CPD,NUMB,EIF4A2,STAT6,TLR1,RAB5A,UBA52,FPR1,EMR3,GRN,PPP4R1,ALOX5AP,TYROBP,XRCC5,MAX,SIPA1L1,IL16,IFI30,C5AR1,MAPK1,CASP1,SETX,OSTF1,RALB,RASGRP4,GNB2,RASSF5,JAK1,ACADVL,ALPL,NEDD4,CAB39,PTPN6,DBNL,FBXW7,EEF1D,SHISA5,S100A11,ITGAX,GNG2,CXCL1,CEP63,PTPRC,MORF4L1,GBP1,DDX5,CXCR4,LILRB3,MEFV,GNAQ,ADAR,GAB2,TNFSF13B,RICTOR,IL4R,RAB18
GO:0048583	regulation of response to stimulus	5.31e-21	1.62e-24	1.74	295	UBR2,SMAP2,LRRK2,INPP5D,PYCARD,TLR2,MAP3K11,S100A9,ELMO1,TAGAP,FKBP8,PPP4C,ITGA5,ARHGAP26,CASP8,MYH9,STAT3,BCL3,S100A12,TNFRSF1B,FYB,PSMB4,RAC1,DDIT3,LYN,RAPGEF2,GADD45B,STAT5A,PTK2B,MPP1,PRKCB,ASAP1,WAC,RAF1,MAP3K3,TLR8,SBNO2,SYK,TNFAIP3,TLR4,IGF1R,CD14,UBC,LITAF,AIF1,ADAM10,MYO9B,GMIP,NR3C1,IL8,HLA-C,MAP3K2,B2M,STK4,STAT2,PLAUR,DYRK1A,HMHA1,RGS19,FCER1G,PSAP,FCGR3A,CD74,TAP1,CYLD,USF1,NOTCH2,ARHGAP15,RGS18,UBE2B,SULF2,SQSTM1,VAV1,DOCK2,ARF1,SIPA1,PDCD4,RPS6KA1,CD46,FOS,MAPK14,NFKBIA,RAC2,CHST11,CLEC7A,DEDD2,SDCBP,PREX1,ADAM8,RARA,SH3KBP1,AP1G1,BCLAF1,LCP2,ARHGEF2,IRF1,PPM1A,HLA-A,NCOA1,TLR6,FGD3,PTPRJ,ARHGAP25,CSNK1D,SOS2,IL6R,ARRB2,ARHGAP9,PSEN1,BID,RASGRP2,PPP1R15A,BCL6,PTPRE,PLSCR1,HLA-B,LAT2,AKAP13,TGFBR2,CD44,UNC13D,RGL2,STAT5B,UBB,ADRBK1,CFP,PLEK,SHOC2,FKBP1A,ZEB2,SEMA4D,PPP1CA,CREB1,PLCG2,CYTH1,MAP4K4,NFE2L2,IFI16,ITSN2,APLP2,DUSP1,S100A4,IQSEC1,PACS1,IL1RN,VAPA,S100A8,ARHGAP30,PTGS2,LY96,PCBP2,RAB7A,ARHGEF40,HLA-E,MCL1,GRK6,SLC11A1,PELI1,RAP1A,CFD,HCLS1,SECTM1,HIF1A,CDC42,RBPJ,LPAR2,DDX3X,RGS14,DUSP6,IFITM1,ICAM3,EPHB1,TNIP1,TNFSF10,AMICA1,TBC1D14,ARHGAP4,PPP1CB,PPM1F,PIK3R5,SELL,ARHGEF1,BNIP2,IL1B,UIMC1,MAP2K3,FNIP1,ITGAL,DDX17,FGR,ACAP2,PJA2,IL17RA,C1RL,CD37,YWHAB,JAK3,USP15,PARP9,PLEKHG3,CUL3,CAT,TRIB1,MIER1,CD55,GRB2,TYK2,HCK,HLA-F,TRIP12,NFAM1,GPSM3,STAT1,CARD8,PIAS1,CDC42SE2,AOAH,ARHGDIB,FLNA,RHOA,TNFRSF1A,VASP,SASH3,ZFAND6,ARAP1,PAFAH1B1,PIM2,ITGB2,PAK2,MNDA,NOTCH1,PROK2,NLRP1,SOCS3,FLOT1,PAK1,CSK,IFNGR2,ARHGAP27,PSD4,SLC44A2,RGS2,ELF1,CREBBP,IRF7,RHOQ,IFNGR1,PIK3CD,ZFP36,STXBP2,PXN,RHOG,CFLAR,TAB2,GIT2,MYD88,GNAI2,ADM,CREBRF,PFDN5,WAS,AKT1,CHI3L1,PTEN,NUMB,TLR1,FPR1,UBA52,TYROBP,HIPK3,MYO1F,SIPA1L1,IL16,C5AR1,MAPK1,CR1,TMBIM4,CASP1,CYTH4,ECE1,RASGRP4,JAK1,NEDD4,PTPN6,DBNL,FBXW7,EEF1D,SHISA5,PTPRC,DDX5,CXCR4,MEFV,GAB2,TNFSF13B,RICTOR
GO:0023052	signaling	6e-21	2.24e-24	1.51	432	GBP2,LRRK2,SKAP2,INPP5D,PYCARD,TLR2,FAS,MAP3K11,S100A9,ELMO1,TAGAP,TLE3,FKBP8,PPP4C,ITGA5,IFITM2,PRKAR1A,ARHGAP26,CASP8,MYH9,GTPBP1,TXNRD1,STAT3,IK,BCL3,TXNIP,FYB,PSMB4,RAC1,DDIT3,LYN,UBE2D3,EIF4E3,RAPGEF2,STAT5A,CXCR1,YWHAZ,EGLN2,HBP1,STK17B,PTK2B,IL13RA1,JUNB,MPP1,SKP1,IL2RG,PRKCB,ASAP1,CDKN1B,GNAI3,RAF1,MAP3K3,ENTPD1,TLR8,ATP6V0E1,SYK,TNFAIP3,RAB2A,TLR4,IGF1R,CD14,RXRA,UBC,LITAF,AIF1,ADAM10,TDP2,MYO9B,GMIP,SOD2,NR3C1,PSMB3,S100A6,GSN,MBP,IL8,PDE4B,HLA-C,MAP3K2,B2M,STK4,PTAFR,NCOA2,STAT2,PLAUR,PSMB8,DICER1,HMHA1,RGS19,ATP6V0D1,FCN1,LTB,FCER1G,ANP32A,IQGAP1,ATP6V1B2,RASSF3,CD74,IFITM3,IRF2,CYLD,CLIC1,NOTCH2,RAB8B,ARHGAP15,ZFAND5,DNAJA1,RGS18,SP110,UBE2B,SULF2,DOK3,SQSTM1,TNRC6B,VAV1,CSNK1G2,ARF1,NMI,CD164,GPR97,SIPA1,RPS6KA1,DEF8,FOS,MAPK14,NFKBIA,PSTPIP1,RAC2,CLEC7A,DEDD2,SDCBP,GABARAP,PSME1,PPT1,PREX1,ADAM8,CSF3R,RARA,SH3KBP1,PSMB9,CFL1,NOTCH2NL,LCP2,ARHGEF2,IRF1,PPM1A,TNFRSF10C,HLA-A,TNFRSF14,PKN2,ATP6V0B,NCOA1,TLR6,FGD3,TLE4,IL18RAP,PTPRJ,RAB31,ARHGAP25,PPP2R5C,BSG,CSNK1D,ITPK1,SOS2,IL6R,PLCB2,TANK,ARRB2,ARHGAP9,IGF2R,PSEN1,FPR2,HERPUD1,RAB11A,BID,RASGRP2,PPP1R15A,CTDSP2,BCL6,PTPRE,HLA-B,LAT2,AKAP13,TGFBR2,CD44,RGL2,GNG10,STAT5B,CALM1,UBB,ADRBK1,PLEK,S1PR4,SHOC2,FKBP1A,PLK3,TPR,GNA13,SEMA4D,PPP1CA,CREB1,PLCG2,MAP4K4,NFE2L2,USP9X,IFI16,FRAT2,MCTP2,APLP2,IFIT3,DUSP1,MKNK1,IL1RN,VAPA,CALCOCO1,WNK1,ARHGAP30,CNTNAP3,LY96,RAB7A,RASSF2,RB1CC1,HLA-E,NUP98,NUP214,ATP6V1A,ROCK1,GRK6,PELI1,LILRA2,RAP1A,CFD,SLC38A2,VCP,HCLS1,SECTM1,HIF1A,ARF5,CDC42,CXCR2,RBPJ,KDM3A,TXN,PILRA,LPAR2,CAP1,RGS14,DDX3X,IFITM1,DUSP6,HMGB2,PPP1R12A,IGSF6,EPHB1,TNFSF10,TNIP1,WSB1,NFE2,ARHGAP4,PPP1CB,TREM1,PPM1F,PIK3R5,RAB5C,ARHGEF1,CSRNP1,IL1B,CDC42SE1,PSMB10,MAP2K3,FNIP1,ITGAL,FGR,IL17RA,APBB1IP,YWHAB,JAK3,USP15,HNRNPK,SRPK2,RIT1,AGTPBP1,CUL3,CD53,CSF2RB,GTF2I,TRIB1,MIER1,RFWD2,GRB2,CYB5R4,MKNK2,DAPP1,SIRPB1,EMR2,NEDD9,HLA-F,TYK2,HCK,NFAM1,FFAR2,EIF4G2,ADIPOR1,GPSM3,IRF9,STAT1,RAB24,PIAS1,DNM2,FGL2,FLNA,MPZL1,ARHGDIB,TNFRSF1A,RHOA,ERBB2IP,VASP,SH3GLB1,NAMPT,TAF7,TCIRG1,MOB1A,KCNJ15,ARAP1,PAFAH1B1,CDC42EP3,ITGB2,ISG20,SP1,PAK2,MNDA,NOTCH1,ZFYVE16,PROK2,NUP50,SH3BP2,CSNK1A1,RAP1B,NLRP1,EIF4A1,SRPK1,SOCS3,PAK1,SEMA4A,CSK,RAB1A,IFNGR2,ARHGAP27,QKI,NCOA4,RAB3D,SLC44A2,CREBBP,KPNB1,MX2,GNAS,IRF7,RHOQ,IFNGR1,PIK3CD,ZFP36,PLXNC1,PXN,HCAR3,RHOG,GLUL,TAB2,TLN1,CD97,ITGAM,MYD88,GNAI2,ARRDC3,ADM,ZYX,WAS,KLF6,IFIT2,SP100,NBN,AKT1,UBE2D1,CHI3L1,PTEN,NUMB,EIF4A2,STAT6,TLR1,RAB5A,UBA52,FPR1,EMR3,GRN,PPP4R1,TYROBP,SIPA1L1,IFI30,C5AR1,MAPK1,CASP1,OSTF1,RALB,RASGRP4,GNB2,RASSF5,JAK1,ACADVL,NEDD4,CAB39,PTPN6,DBNL,FBXW7,EEF1D,SHISA5,S100A11,ITGAX,GNG2,CXCL1,CEP63,PTPRC,GBP1,DDX5,CXCR4,LILRB3,MEFV,GNAQ,ADAR,GAB2,TNFSF13B,RICTOR,IL4R,RAB18
GO:0044700	single organism signaling	6e-21	2.24e-24	1.51	432	GBP2,LRRK2,SKAP2,INPP5D,PYCARD,TLR2,FAS,MAP3K11,S100A9,ELMO1,TAGAP,TLE3,FKBP8,PPP4C,ITGA5,IFITM2,PRKAR1A,ARHGAP26,CASP8,MYH9,GTPBP1,TXNRD1,STAT3,IK,BCL3,TXNIP,FYB,PSMB4,RAC1,DDIT3,LYN,UBE2D3,EIF4E3,RAPGEF2,STAT5A,CXCR1,YWHAZ,EGLN2,HBP1,STK17B,PTK2B,IL13RA1,JUNB,MPP1,SKP1,IL2RG,PRKCB,ASAP1,CDKN1B,GNAI3,RAF1,MAP3K3,ENTPD1,TLR8,ATP6V0E1,SYK,TNFAIP3,RAB2A,TLR4,IGF1R,CD14,RXRA,UBC,LITAF,AIF1,ADAM10,TDP2,MYO9B,GMIP,SOD2,NR3C1,PSMB3,S100A6,GSN,MBP,IL8,PDE4B,HLA-C,MAP3K2,B2M,STK4,PTAFR,NCOA2,STAT2,PLAUR,PSMB8,DICER1,HMHA1,RGS19,ATP6V0D1,FCN1,LTB,FCER1G,ANP32A,IQGAP1,ATP6V1B2,RASSF3,CD74,IFITM3,IRF2,CYLD,CLIC1,NOTCH2,RAB8B,ARHGAP15,ZFAND5,DNAJA1,RGS18,SP110,UBE2B,SULF2,DOK3,SQSTM1,TNRC6B,VAV1,CSNK1G2,ARF1,NMI,CD164,GPR97,SIPA1,RPS6KA1,DEF8,FOS,MAPK14,NFKBIA,PSTPIP1,RAC2,CLEC7A,DEDD2,SDCBP,GABARAP,PSME1,PPT1,PREX1,ADAM8,CSF3R,RARA,SH3KBP1,PSMB9,CFL1,NOTCH2NL,LCP2,ARHGEF2,IRF1,PPM1A,TNFRSF10C,HLA-A,TNFRSF14,PKN2,ATP6V0B,NCOA1,TLR6,FGD3,TLE4,IL18RAP,PTPRJ,RAB31,ARHGAP25,PPP2R5C,BSG,CSNK1D,ITPK1,SOS2,IL6R,PLCB2,TANK,ARRB2,ARHGAP9,IGF2R,PSEN1,FPR2,HERPUD1,RAB11A,BID,RASGRP2,PPP1R15A,CTDSP2,BCL6,PTPRE,HLA-B,LAT2,AKAP13,TGFBR2,CD44,RGL2,GNG10,STAT5B,CALM1,UBB,ADRBK1,PLEK,S1PR4,SHOC2,FKBP1A,PLK3,TPR,GNA13,SEMA4D,PPP1CA,CREB1,PLCG2,MAP4K4,NFE2L2,USP9X,IFI16,FRAT2,MCTP2,APLP2,IFIT3,DUSP1,MKNK1,IL1RN,VAPA,CALCOCO1,WNK1,ARHGAP30,CNTNAP3,LY96,RAB7A,RASSF2,RB1CC1,HLA-E,NUP98,NUP214,ATP6V1A,ROCK1,GRK6,PELI1,LILRA2,RAP1A,CFD,SLC38A2,VCP,HCLS1,SECTM1,HIF1A,ARF5,CDC42,CXCR2,RBPJ,KDM3A,TXN,PILRA,LPAR2,CAP1,RGS14,DDX3X,IFITM1,DUSP6,HMGB2,PPP1R12A,IGSF6,EPHB1,TNFSF10,TNIP1,WSB1,NFE2,ARHGAP4,PPP1CB,TREM1,PPM1F,PIK3R5,RAB5C,ARHGEF1,CSRNP1,IL1B,CDC42SE1,PSMB10,MAP2K3,FNIP1,ITGAL,FGR,IL17RA,APBB1IP,YWHAB,JAK3,USP15,HNRNPK,SRPK2,RIT1,AGTPBP1,CUL3,CD53,CSF2RB,GTF2I,TRIB1,MIER1,RFWD2,GRB2,CYB5R4,MKNK2,DAPP1,SIRPB1,EMR2,NEDD9,HLA-F,TYK2,HCK,NFAM1,FFAR2,EIF4G2,ADIPOR1,GPSM3,IRF9,STAT1,RAB24,PIAS1,DNM2,FGL2,FLNA,MPZL1,ARHGDIB,TNFRSF1A,RHOA,ERBB2IP,VASP,SH3GLB1,NAMPT,TAF7,TCIRG1,MOB1A,KCNJ15,ARAP1,PAFAH1B1,CDC42EP3,ITGB2,ISG20,SP1,PAK2,MNDA,NOTCH1,ZFYVE16,PROK2,NUP50,SH3BP2,CSNK1A1,RAP1B,NLRP1,EIF4A1,SRPK1,SOCS3,PAK1,SEMA4A,CSK,RAB1A,IFNGR2,ARHGAP27,QKI,NCOA4,RAB3D,SLC44A2,CREBBP,KPNB1,MX2,GNAS,IRF7,RHOQ,IFNGR1,PIK3CD,ZFP36,PLXNC1,PXN,HCAR3,RHOG,GLUL,TAB2,TLN1,CD97,ITGAM,MYD88,GNAI2,ARRDC3,ADM,ZYX,WAS,KLF6,IFIT2,SP100,NBN,AKT1,UBE2D1,CHI3L1,PTEN,NUMB,EIF4A2,STAT6,TLR1,RAB5A,UBA52,FPR1,EMR3,GRN,PPP4R1,TYROBP,SIPA1L1,IFI30,C5AR1,MAPK1,CASP1,OSTF1,RALB,RASGRP4,GNB2,RASSF5,JAK1,ACADVL,NEDD4,CAB39,PTPN6,DBNL,FBXW7,EEF1D,SHISA5,S100A11,ITGAX,GNG2,CXCL1,CEP63,PTPRC,GBP1,DDX5,CXCR4,LILRB3,MEFV,GNAQ,ADAR,GAB2,TNFSF13B,RICTOR,IL4R,RAB18
GO:0007154	cell communication	6.05e-21	2.47e-24	1.49	442	GBP2,LRRK2,SKAP2,INPP5D,PYCARD,TLR2,FAS,MAP3K11,S100A9,ELMO1,TAGAP,ATG3,TLE3,FKBP8,PPP4C,ITGA5,IFITM2,PRKAR1A,ARHGAP26,CASP8,MYH9,GTPBP1,TXNRD1,STAT3,IK,BCL3,TXNIP,FYB,PSMB4,RAC1,DDIT3,LYN,UBE2D3,EIF4E3,RAPGEF2,STAT5A,CXCR1,YWHAZ,EGLN2,HBP1,STK17B,PTK2B,IL13RA1,JUNB,MPP1,SKP1,IL2RG,PRKCB,ASAP1,CDKN1B,GNAI3,SNX18,RAF1,MAP3K3,ENTPD1,TLR8,ATP6V0E1,SYK,TNFAIP3,RAB2A,TLR4,IGF1R,CD14,RXRA,UBC,LITAF,AIF1,ADAM10,TDP2,MYO9B,GMIP,SOD2,NR3C1,PSMB3,S100A6,GSN,MBP,IL8,PDE4B,HLA-C,MAP3K2,B2M,STK4,PTAFR,NCOA2,STAT2,PLAUR,PSMB8,DICER1,HMHA1,RGS19,ATP6V0D1,FCN1,LTB,FCER1G,ANP32A,SGK1,IQGAP1,ATP6V1B2,RASSF3,CD74,IFITM3,NUAK2,IRF2,CYLD,USF1,CLIC1,NOTCH2,RAB8B,ARHGAP15,ZFAND5,DNAJA1,RGS18,SP110,UBE2B,SULF2,DOK3,SQSTM1,TNRC6B,VAV1,CSNK1G2,ARF1,NMI,CD164,GPR97,SIPA1,RPS6KA1,DEF8,FOS,MAPK14,NFKBIA,PSTPIP1,RAC2,CLEC7A,DEDD2,SDCBP,GABARAP,PSME1,PPT1,PREX1,ADAM8,CSF3R,RARA,SH3KBP1,PSMB9,CFL1,NOTCH2NL,LCP2,ARHGEF2,IRF1,PPM1A,TNFRSF10C,HLA-A,TNFRSF14,PKN2,NCF4,ATP6V0B,NCOA1,TLR6,FGD3,TLE4,IL18RAP,PTPRJ,RAB31,ARHGAP25,PPP2R5C,BSG,CSNK1D,ITPK1,SOS2,IL6R,PLCB2,TANK,ARRB2,ARHGAP9,IGF2R,PSEN1,FPR2,HERPUD1,RAB11A,BID,MMP9,RASGRP2,PPP1R15A,CTDSP2,BCL6,PTPRE,HLA-B,LAT2,AKAP13,TGFBR2,CD44,RGL2,GNG10,STAT5B,CALM1,UBB,ADRBK1,PLEK,S1PR4,SHOC2,FKBP1A,PLK3,TPR,GNA13,SEMA4D,PPP1CA,CREB1,PLCG2,MAP4K4,NFE2L2,USP9X,IFI16,FRAT2,MCTP2,APLP2,IFIT3,DUSP1,MKNK1,IL1RN,VAPA,CALCOCO1,WNK1,ARHGAP30,CNTNAP3,LY96,RAB7A,RASSF2,RB1CC1,HLA-E,NUP98,NUP214,ATP6V1A,ROCK1,GRK6,PELI1,LILRA2,RAP1A,CFD,SLC38A2,VCP,HCLS1,SNX10,SECTM1,HIF1A,ARF5,CDC42,CXCR2,RBPJ,KDM3A,TXN,PILRA,LPAR2,CAP1,RGS14,DDX3X,IFITM1,DUSP6,HMGB2,PPP1R12A,IGSF6,EPHB1,TNFSF10,TNIP1,WSB1,NFE2,ARHGAP4,PPP1CB,TREM1,PPM1F,PIK3R5,RAB5C,ARHGEF1,CSRNP1,IL1B,CDC42SE1,PSMB10,MAP2K3,FNIP1,ITGAL,FGR,IL17RA,APBB1IP,YWHAB,JAK3,USP15,HNRNPK,SRPK2,RIT1,AGTPBP1,CUL3,CD53,CSF2RB,GTF2I,TRIB1,MIER1,RFWD2,GRB2,CYB5R4,MKNK2,DAPP1,SIRPB1,EMR2,NEDD9,HLA-F,TYK2,HCK,NFAM1,FFAR2,EIF4G2,ADIPOR1,GPSM3,IRF9,STAT1,RAB24,PIAS1,DNM2,FGL2,FLNA,MPZL1,ARHGDIB,TNFRSF1A,RHOA,ERBB2IP,VASP,NCF1,SH3GLB1,NAMPT,TAF7,TCIRG1,MOB1A,KCNJ15,ARAP1,PAFAH1B1,CDC42EP3,ITGB2,ISG20,SP1,PAK2,MNDA,NOTCH1,ZFYVE16,PROK2,NUP50,SH3BP2,CSNK1A1,RAP1B,NLRP1,EIF4A1,SRPK1,SOCS3,PAK1,SEMA4A,CSK,RAB1A,IFNGR2,ARHGAP27,QKI,NCOA4,RAB3D,SLC44A2,CREBBP,KPNB1,MX2,GNAS,IRF7,RHOQ,IFNGR1,PIK3CD,ZFP36,PLXNC1,PXN,HCAR3,RHOG,GLUL,TAB2,TLN1,CD97,ITGAM,MYD88,GNAI2,ARRDC3,ADM,ZYX,WAS,KLF6,IFIT2,SP100,NBN,AKT1,UBE2D1,CHI3L1,PTEN,NUMB,EIF4A2,STAT6,TLR1,RAB5A,UBA52,FPR1,EMR3,GRN,PPP4R1,TYROBP,MAX,SIPA1L1,IFI30,C5AR1,MAPK1,CASP1,OSTF1,RALB,RASGRP4,GNB2,RASSF5,JAK1,ACADVL,NEDD4,CAB39,PTPN6,DBNL,FBXW7,EEF1D,SHISA5,S100A11,ITGAX,GNG2,CXCL1,CEP63,PTPRC,GBP1,DDX5,CXCR4,LILRB3,MEFV,GNAQ,ADAR,GAB2,TNFSF13B,RICTOR,IL4R,RAB18
GO:0045087	innate immune response	1.19e-20	5.26e-24	2.79	112	NLRP1,SRPK1,GBP5,SOCS3,TXN,GBP2,RPS6KA1,LILRA5,CD46,FOS,NFKBIA,MAPK14,PYCARD,TLR2,PSTPIP1,IFNGR2,CLEC7A,S100A9,DDX3X,IFITM1,DUSP6,IFITM2,CASP8,CREBBP,MX2,CAPZA2,NAIP,TXNIP,IRF7,TRIM25,IFNGR1,S100A12,PIK3CD,LYST,LYN,UBE2D3,IRF1,TAB2,HLA-A,MAP2K3,CORO1A,TLR6,APOBEC3A,CALCOCO2,MYD88,IL18RAP,FGR,C1RL,JAK3,CAPZA1,IFIT2,SP100,TLR8,TANK,SYK,TNFAIP3,HMGB1,SRPK2,TLR4,CD14,UBC,AIF1,TLR1,CD55,UBA52,CNPY3,HLA-B,HLA-C,CTSS,CD44,UNC13D,B2M,PTAFR,HLA-F,STAT2,TYK2,HCK,UBB,CFP,IFI30,PSMB8,MAPK1,CR1,CREB1,FCN1,IFI16,CASP1,IRF9,JAK1,STAT1,IFIT3,PIAS1,PTPN6,S100A8,LY96,PCBP2,IFITM3,IRF2,TAX1BP1,CYLD,NCF2,NCF1,CYBA,GBP1,HLA-E,MEFV,ADAR,SLC11A1,IL1RAP,PELI1,CFD,ISG20
GO:0065007	biological regulation	2.43e-18	1.15e-21	1.23	742	ZNF267,SMAP2,NFIL3,SENP6,LRRK2,TLR2,MAP3K11,S100A9,CNBP,TLE3,FKBP8,IFITM2,TSC22D4,TMBIM6,MYH9,STAT3,BCL3,DGAT2,TXNIP,S100A12,EIF4E3,RAPGEF2,STAT5A,CXCR1,YWHAZ,BTG1,HBP1,STK17B,PTK2B,STK10,IL13RA1,ACSL1,MARCKS,ENTPD1,PBXIP1,USP3,SBNO2,ARPC1B,TLR4,ZNF638,CD14,RXRA,MXD3,TMSB10,UBC,AIF1,TDP2,MYO9B,GMIP,SOD2,ACTN4,PNRC1,CHD1,PDE4B,MAP3K2,STK4,SSH2,STAT2,G0S2,PLAUR,DYRK1A,DICER1,HMHA1,SAT1,FCN1,FCER1G,VAMP3,CSDE1,PTBP3,ANP32A,FCGR3A,ABHD2,ATP6V1B2,RASSF3,IFITM3,CYLD,USF1,CLIC1,NOTCH2,FAM129A,RGS18,TNRC6B,SQSTM1,DOK3,VAV1,PAIP2,DOCK2,CARD16,CCNL1,NMI,PDCD4,ELF2,DEF8,CD46,MAPK14,NFKBIA,CLEC7A,FTL,PFN1,SLC25A37,DEDD2,SDCBP,PPT1,PREX1,PACSIN2,CAPZA2,NAIP,CSF3R,AP1G1,BCLAF1,NOTCH2NL,BAZ2B,LCP2,IRF1,TNFRSF10C,ATP6V0B,TLR6,FGD3,APOBEC3A,IL18RAP,ARPC3,PTPRJ,RAB31,PPP2R5C,BSG,PHOSPHO1,TPD52L2,CSNK1D,TANK,PLCB2,PSEN1,IGF2R,TSPO,TBXAS1,RASGRP2,CTDSP2,PPP1R15A,BCL6,EWSR1,PLSCR1,AKAP13,UNC13D,GNG10,RGL2,STAT5B,CALM1,CD63,S1PR4,PLK3,FKBP1A,GNA13,TPR,PLCG2,ARPC4,CYTH1,IFI16,USP9X,PRR13,MCTP2,DUSP1,IQSEC1,S100A4,PACS1,IL1RN,CALCOCO1,CNTNAP3,ARHGAP30,PTGS2,LY96,SEPT7,RAB7A,ARHGEF40,GRK6,SLC11A1,SLC38A2,FLI1,SECTM1,ARF5,CXCR2,KDM3A,ITM2B,ALDOA,SLC16A3,MBNL1,LPAR2,CAP1,DDX3X,JMJD1C,KDM5A,ICAM3,IGSF6,EPHB1,TNIP1,BAZ1A,CHD4,WSB1,TBC1D14,ARHGAP4,PPM1F,PIK3R5,ARHGEF1,IL1B,BCL2A1,CDC42SE1,PSMB10,ARPC2,FNIP1,CEBPB,FGR,APBB1IP,CD37,YWHAB,JAK3,USP15,PARP9,PLEKHG3,SRPK2,RIT1,HMGB1,AGTPBP1,CUL3,SRGN,CD53,CSF2RB,GTF2I,CAT,RFWD2,CYB5R4,JUND,SMCHD1,SIRPB1,CIR1,NEDD9,TYK2,HCK,NFAM1,EIF4G2,ADIPOR1,GPSM3,SELPLG,IRF9,AOAH,MYL12B,DNM2,GAPDH,TMEM66,DNAJB6,MPZL1,ARHGDIB,RHOA,ERBB2IP,VASP,BASP1,FMNL1,NAMPT,SASH3,TAF7,TCIRG1,TPT1,PAFAH1B1,ARAP1,PIM2,SP1,ZFYVE16,NOTCH1,SH3BP2,NUP50,PPP6R3,NLRP1,RAP1B,CSNK1A1,SRPK1,EIF4A1,OAZ1,CSK,SEMA4A,RAB1A,IFNGR2,ARHGAP27,QKI,RAB3D,MX2,KPNB1,CTDSP1,RAD21,IFNGR1,ZFP36,HCAR3,RHOG,GLUL,CD97,TLN1,TSC22D3,ARPC5,SPI1,ITGAM,MGEA5,TRIM22,GNAI2,KAT6A,ARRDC3,ADM,NFKBIZ,CREBRF,ZYX,PI3,WAS,KLF6,NBN,ACIN1,EIF4A2,TLR1,EIF5,FPR1,UBA52,UBN1,ZFP36L1,FBXL5,KIAA0430,IL16,C5AR1,KDM6B,ECE1,CYTH4,RALB,SIRPA,CAB39,DBNL,PTPN6,FBXW7,EEF1D,S100A11,MTPN,CXCL1,PTPRC,MORF4L1,GBP1,CXCR4,DDX5,ADAR,GAB2,RPS9,TNFSF13B,IL4R,FNDC3B,TUBA4A,UBR2,GBP2,LAMP2,SKAP2,PYCARD,INPP5D,FAS,TMEM123,ELMO1,TAGAP,ITGA5,PPP4C,RBM25,PADI4,ARHGAP26,PRKAR1A,CASP8,TXNRD1,GTPBP1,CCPG1,FYB,TNFRSF1B,DDIT3,RAC1,PSMB4,UBE2D3,LYN,GADD45B,SERPINB1,EGLN2,LRRFIP1,ATP2B1,JUNB,ACTG1,MPP1,IL2RG,SKP1,PRKCB,GNAI3,CDKN1B,ASAP1,RAF1,SNX18,WAC,MAP3K3,TLR8,RBM5,ATP6V0E1,RAB2A,TNFAIP3,SYK,IGF1R,LITAF,TMSB4X,CASC3,ADAM10,NR3C1,S100A6,PSMB3,MBP,GSN,IL8,LIMK2,HLA-C,CDKN2D,SERINC1,B2M,BACH1,NCOA2,PTAFR,SYNE2,PSMB8,RGS19,AFF2,ATP6V0D1,CELF2,STEAP4,LTB,TACC1,POLR2A,KLC1,PSAP,BANP,SGK1,IQGAP1,CD74,IRF2,NUAK2,NCF2,TAP1,RAB8B,ARHGAP15,ZFAND5,DNAJA1,SULF2,UBE2B,SP110,ACTN1,CSNK1G2,ARF1,BRD2,RNF10,GPR97,CD164,SIPA1,VMP1,OS9,RPS6KA1,FOS,PSTPIP1,RAC2,CHST11,DOCK8,GMFG,PSME1,AGTRAP,ADAM8,RARA,FLII,PSMB9,SH3KBP1,MSN,G6PD,CFL1,ARHGEF2,HMGN2,HCAR2,BTG2,PPM1A,TNFRSF14,HLA-A,PKN2,NCOA1,TLE4,LST1,WIPF1,AKNA,CLEC4E,ARHGAP25,HSD17B11,ALOX5,IL6R,SOS2,ITPK1,ARHGAP9,ARRB2,FPR2,SF1,UTRN,HERPUD1,MMP9,BID,RAB11A,PTPRE,CREB5,LAT2,HLA-B,FERMT3,STAG2,CD44,TGFBR2,LCP1,VIM,UBB,CFP,ADRBK1,ZNF207,PLEK,EEF1A1,SHOC2,ZEB2,SEMA4D,MYL12A,SH3BGRL3,ATP11B,PPP1CA,CREB1,BAZ2A,MAP4K4,NFE2L2,ITSN2,FRAT2,WDR1,APLP2,PHF12,CIRBP,IFIT3,FTH1,MKNK1,HNRNPH1,VAPA,S100A8,SUN2,WNK1,PABPC1,PCBP2,RASSF2,ABHD5,RB1CC1,PICALM,HLA-E,NUP98,NUP214,RBM39,ATP6V1A,MCL1,ROCK1,PELI1,CYTIP,LILRA2,CLK1,RAP1A,CFD,VCP,HCLS1,HIF1A,CDC42,USP4,RBPJ,TXN,CNN2,TPM3,ARID4B,PILRA,PDLIM7,RGS14,IFITM1,DUSP6,ANXA3,HMGB2,PPP1R12A,TNFSF10,STXBP3,CHD2,TRIM25,AMICA1,NFE2,PPP1CB,TREM1,SELL,RAB5C,FOSL2,BNIP2,CSRNP1,UIMC1,ACTB,MAP2K3,RNF141,ITGAL,SERPINA1,DDX17,KIAA1109,PJA2,ZBTB7B,ACAP2,IL17RA,C1RL,PHF21A,TCF25,HNRNPK,CHMP3,H2AFY,IKZF1,TRIB1,EGLN1,MIER1,CD55,GRB2,CHSY1,ACSL4,EHD1,MKNK2,NRD1,DAPP1,EMR2,NIN,TRIP12,HLA-F,FFAR2,TKT,ANPEP,STAT1,CDC42SE2,RAB24,PIAS1,CARD8,CAPZB,FGL2,FLNA,TNFRSF1A,EPB41,NCF1,SH3GLB1,HNRNPU,RBL2,SUPT4H1,ZFAND6,SP3,ACTR3,MOB1A,AQP9,CDC42EP3,ITGB2,ISG20,PAK2,MNDA,PROK2,SOCS3,H3F3A,FLOT1,PAK1,PARP14,WWP2,BNIP3L,PSD4,NCOA4,SLC44A2,RGS2,ELF1,CREBBP,BZW1,GNAS,IRF7,RHOQ,PIK3CD,PLXNC1,STXBP2,PXN,SRSF5,EIF1,SON,PBX2,PYGL,CFLAR,TAB2,CASP4,CPQ,GIT2,CORO1A,MYD88,PFDN5,CAPZA1,IFIT2,SP100,AKT1,UBE2D1,CHI3L1,PTEN,SPAG9,HSH2D,NUMB,STAT6,CDK11A,GABARAPL2,RAB5A,EMR3,GRN,PPP4R1,TYROBP,XRCC5,MAX,HIPK3,MYO1F,SIPA1L1,IFI30,DOCK11,MAPK1,SUB1,CR1,TMBIM4,CASP1,HNRNPA2B1,OSTF1,RASGRP4,GNB2,RASSF5,JAK1,ACADVL,GCC2,NEDD4,RPS24,SHISA5,KDM2A,ITGAX,GNG2,TAX1BP1,CEP63,N4BP1,CLK3,LILRB3,MEFV,GNAQ,RICTOR,NRBF2,CST7,RAB18
GO:0051704	multi-organism process	4.96e-18	2.53e-21	1.97	193	RTN3,RPL41,PILRA,PYCARD,TLR2,FAS,IVNS1ABP,S100A9,ELMO1,DDX3X,IFITM1,FKBP8,ITGA5,IFITM2,ANXA3,CASP8,RPL27A,HMGB2,STAT3,BCL3,TNIP1,TRIM25,S100A12,TNFRSF1B,PSMB4,RAC1,LYN,STAT5A,IL1B,PSMB10,SERPINA1,JUNB,CALCOCO2,CEBPB,SKP1,IL2RG,FGR,PHF21A,APOL2,HNRNPK,TLR8,ATP6V0E1,SYK,TNFAIP3,TLR4,CD14,RXRA,UBC,TRIB1,SOD2,PSMB3,GRB2,IL8,HLA-C,ACSL4,B2M,STAT2,HCK,PSMB8,DICER1,ANPEP,ATP6V0D1,FCER1G,IRF9,STAT1,POLR2A,RPL30,TNFRSF1A,RHOA,ATP6V1B2,IFITM3,TAP1,NCF2,NCF1,CYBA,USF1,SUPT4H1,SP3,TCIRG1,TPT1,RPL34,SP110,ISG20,PIM2,SP1,RPL37,PAK2,NOTCH1,NUP50,DOCK2,NLRP1,EIF4A1,SRPK1,ARF1,SOCS3,FCGRT,VMP1,CD46,WWP2,MAPK14,NFKBIA,IFNGR2,BNIP3L,RPS27,CLEC7A,PSME1,CREBBP,KPNB1,MX2,RARA,GNAS,IRF7,TAF10,IFNGR1,PSMB9,AP1G1,LYST,CFL1,HIST2H2BE,IRF1,CFLAR,HLA-A,TNFRSF14,NCF4,ATP6V0B,DDX39B,TLR6,TRIM22,APOBEC3A,MYD88,COTL1,ADM,BSG,RPL17,PI3,ZYX,IFIT2,SP100,IL6R,RPS11,PTEN,TSPO,RPL39,EIF4A2,MMP9,TLR1,PLSCR1,UBA52,HLA-B,GRN,UBN1,UNC13D,XRCC5,LYZ,STAT5B,VIM,UBB,CFP,MYO1F,IL16,C5AR1,TPR,MAPK1,CREB1,PLCG2,IFI16,CASP1,APLP2,IFIT3,ALPL,NEDD4,PACS1,IL1RN,FAU,FBXW7,RPS24,S100A8,PTGS2,LY96,NACA,CD93,ITGAX,PCBP2,PTPRC,GBP1,CXCR4,NUP98,NUP214,ADAR,ATP6V1A,SLC11A1,PELI1,RPS9
GO:0001775	cell activation	8.56e-18	4.65e-21	2.67	105	DOCK2,RAP1B,TUBA4A,CXCR2,LAMP2,ALDOA,SKAP2,CSK,SEMA4A,MAPK14,FAS,RAC2,CAP1,CLEC7A,PFN1,ANXA3,PREX1,MYH9,STXBP3,S100A12,PIK3CD,RAC1,STXBP2,CFL1,LYN,LCP2,PIK3R5,RHOG,STAT5A,IRF1,YWHAZ,TLN1,SPI1,PSMB10,PTK2B,ITGAL,SERPINA1,IMPDH1,GNAI2,IL17RA,PRKCB,GNAI3,RAF1,APBB1IP,JAK3,ENTPD1,WAS,KLF6,SBNO2,ARRB2,NBN,PSEN1,AKT1,SYK,HMGB1,TLR4,SRGN,HSH2D,TMSB4X,AIF1,ADAM10,RASGRP2,TLR1,ACTN4,BCL6,GRB2,PLSCR1,IL8,LAT2,FERMT3,ZFP36L1,TGFBR2,UNC13D,TYROBP,B2M,STAT5B,LCP1,CALM1,NFAM1,CD63,PLEK,MYO1F,FKBP1A,GNA13,MAPK1,PLCG2,SELPLG,CASP1,FCER1G,WDR1,PSAP,FLNA,RHOA,CD93,GNG2,CD74,PTPRC,CXCR4,GNAQ,SP3,SLC11A1,RAP1A,CFD,ACTN1,VAV1
GO:0050789	regulation of biological process	1.42e-17	8.22e-21	1.24	708	ZNF267,SMAP2,NFIL3,SENP6,LRRK2,TLR2,MAP3K11,S100A9,CNBP,TLE3,FKBP8,IFITM2,TSC22D4,TMBIM6,MYH9,STAT3,BCL3,DGAT2,TXNIP,S100A12,EIF4E3,RAPGEF2,STAT5A,CXCR1,YWHAZ,BTG1,HBP1,STK17B,PTK2B,STK10,IL13RA1,ACSL1,MARCKS,ENTPD1,PBXIP1,USP3,SBNO2,ARPC1B,TLR4,ZNF638,CD14,RXRA,MXD3,TMSB10,UBC,AIF1,TDP2,MYO9B,GMIP,SOD2,ACTN4,PNRC1,CHD1,PDE4B,MAP3K2,STK4,SSH2,STAT2,G0S2,PLAUR,DYRK1A,DICER1,HMHA1,SAT1,FCN1,FCER1G,VAMP3,CSDE1,PTBP3,ANP32A,FCGR3A,ABHD2,ATP6V1B2,RASSF3,IFITM3,CYLD,USF1,CLIC1,NOTCH2,FAM129A,RGS18,TNRC6B,SQSTM1,DOK3,VAV1,PAIP2,DOCK2,CARD16,CCNL1,NMI,PDCD4,ELF2,DEF8,CD46,MAPK14,NFKBIA,CLEC7A,PFN1,DEDD2,SDCBP,PPT1,PREX1,PACSIN2,CAPZA2,NAIP,CSF3R,AP1G1,BCLAF1,NOTCH2NL,BAZ2B,LCP2,IRF1,TNFRSF10C,ATP6V0B,TLR6,FGD3,APOBEC3A,IL18RAP,ARPC3,PTPRJ,RAB31,PPP2R5C,BSG,PHOSPHO1,TPD52L2,CSNK1D,PLCB2,TANK,PSEN1,IGF2R,TSPO,TBXAS1,RASGRP2,CTDSP2,PPP1R15A,BCL6,EWSR1,PLSCR1,AKAP13,UNC13D,GNG10,RGL2,STAT5B,CALM1,CD63,S1PR4,PLK3,FKBP1A,GNA13,TPR,PLCG2,ARPC4,CYTH1,IFI16,USP9X,PRR13,MCTP2,DUSP1,IQSEC1,S100A4,PACS1,IL1RN,CALCOCO1,CNTNAP3,ARHGAP30,PTGS2,LY96,SEPT7,RAB7A,ARHGEF40,GRK6,SLC11A1,SECTM1,ARF5,CXCR2,KDM3A,ITM2B,ALDOA,MBNL1,LPAR2,CAP1,DDX3X,JMJD1C,KDM5A,ICAM3,IGSF6,EPHB1,TNIP1,BAZ1A,CHD4,WSB1,TBC1D14,ARHGAP4,PPM1F,PIK3R5,ARHGEF1,IL1B,BCL2A1,CDC42SE1,PSMB10,ARPC2,FNIP1,CEBPB,FGR,APBB1IP,CD37,YWHAB,JAK3,USP15,PARP9,PLEKHG3,SRPK2,RIT1,HMGB1,CUL3,SRGN,CD53,CSF2RB,GTF2I,CAT,RFWD2,JUND,SMCHD1,SIRPB1,CIR1,NEDD9,TYK2,HCK,NFAM1,EIF4G2,ADIPOR1,GPSM3,IRF9,AOAH,MYL12B,DNM2,GAPDH,TMEM66,DNAJB6,MPZL1,ARHGDIB,RHOA,ERBB2IP,VASP,BASP1,FMNL1,NAMPT,TAF7,SASH3,TCIRG1,TPT1,ARAP1,PAFAH1B1,SP1,PIM2,ZFYVE16,NOTCH1,SH3BP2,NUP50,PPP6R3,NLRP1,RAP1B,CSNK1A1,SRPK1,EIF4A1,OAZ1,CSK,SEMA4A,RAB1A,IFNGR2,ARHGAP27,QKI,RAB3D,MX2,KPNB1,CTDSP1,RAD21,IFNGR1,ZFP36,HCAR3,RHOG,CD97,TLN1,TSC22D3,ARPC5,SPI1,ITGAM,MGEA5,TRIM22,GNAI2,KAT6A,ARRDC3,ADM,NFKBIZ,CREBRF,ZYX,PI3,WAS,KLF6,NBN,ACIN1,EIF4A2,TLR1,EIF5,FPR1,UBA52,UBN1,ZFP36L1,KIAA0430,IL16,C5AR1,KDM6B,ECE1,CYTH4,RALB,CAB39,DBNL,PTPN6,FBXW7,EEF1D,S100A11,MTPN,CXCL1,PTPRC,MORF4L1,GBP1,CXCR4,DDX5,ADAR,GAB2,RPS9,TNFSF13B,IL4R,FNDC3B,UBR2,GBP2,SKAP2,PYCARD,INPP5D,FAS,ELMO1,TAGAP,ITGA5,PPP4C,RBM25,PADI4,ARHGAP26,PRKAR1A,CASP8,TXNRD1,GTPBP1,CCPG1,FYB,TNFRSF1B,DDIT3,RAC1,PSMB4,UBE2D3,LYN,GADD45B,SERPINB1,EGLN2,LRRFIP1,JUNB,MPP1,IL2RG,SKP1,PRKCB,GNAI3,CDKN1B,ASAP1,RAF1,SNX18,WAC,MAP3K3,TLR8,RBM5,ATP6V0E1,RAB2A,TNFAIP3,SYK,IGF1R,LITAF,TMSB4X,CASC3,ADAM10,NR3C1,S100A6,PSMB3,MBP,GSN,IL8,LIMK2,HLA-C,CDKN2D,SERINC1,B2M,BACH1,NCOA2,PTAFR,SYNE2,PSMB8,RGS19,AFF2,ATP6V0D1,CELF2,LTB,TACC1,POLR2A,PSAP,BANP,SGK1,IQGAP1,CD74,IRF2,NUAK2,NCF2,TAP1,RAB8B,ARHGAP15,ZFAND5,DNAJA1,SULF2,UBE2B,SP110,ACTN1,CSNK1G2,ARF1,BRD2,RNF10,GPR97,CD164,SIPA1,VMP1,RPS6KA1,FOS,PSTPIP1,RAC2,CHST11,GMFG,PSME1,ADAM8,RARA,FLII,PSMB9,SH3KBP1,MSN,G6PD,CFL1,ARHGEF2,HMGN2,HCAR2,BTG2,PPM1A,TNFRSF14,HLA-A,PKN2,NCOA1,TLE4,LST1,WIPF1,AKNA,CLEC4E,ARHGAP25,ALOX5,IL6R,SOS2,ITPK1,ARHGAP9,ARRB2,FPR2,SF1,UTRN,HERPUD1,MMP9,BID,RAB11A,PTPRE,CREB5,LAT2,HLA-B,FERMT3,STAG2,CD44,TGFBR2,LCP1,VIM,CFP,ADRBK1,ZNF207,UBB,PLEK,SHOC2,EEF1A1,ZEB2,PPP1CA,SH3BGRL3,MYL12A,SEMA4D,CREB1,BAZ2A,NFE2L2,MAP4K4,FRAT2,ITSN2,PHF12,APLP2,IFIT3,CIRBP,FTH1,HNRNPH1,MKNK1,VAPA,S100A8,SUN2,WNK1,PABPC1,PCBP2,RASSF2,ABHD5,RB1CC1,PICALM,HLA-E,NUP98,NUP214,RBM39,ATP6V1A,MCL1,ROCK1,PELI1,CYTIP,LILRA2,CLK1,RAP1A,CFD,VCP,HCLS1,HIF1A,CDC42,USP4,RBPJ,TXN,CNN2,TPM3,ARID4B,PILRA,PDLIM7,RGS14,IFITM1,DUSP6,ANXA3,HMGB2,PPP1R12A,TNFSF10,STXBP3,CHD2,TRIM25,AMICA1,NFE2,PPP1CB,TREM1,SELL,RAB5C,FOSL2,BNIP2,CSRNP1,UIMC1,MAP2K3,RNF141,ITGAL,SERPINA1,DDX17,KIAA1109,PJA2,ZBTB7B,ACAP2,IL17RA,C1RL,PHF21A,TCF25,HNRNPK,H2AFY,IKZF1,TRIB1,EGLN1,MIER1,CD55,GRB2,CHSY1,ACSL4,EHD1,MKNK2,NRD1,DAPP1,EMR2,TRIP12,HLA-F,FFAR2,TKT,ANPEP,STAT1,CDC42SE2,RAB24,PIAS1,CARD8,CAPZB,FGL2,FLNA,TNFRSF1A,NCF1,SH3GLB1,HNRNPU,RBL2,SUPT4H1,ZFAND6,SP3,ACTR3,MOB1A,CDC42EP3,ITGB2,ISG20,PAK2,MNDA,PROK2,SOCS3,FLOT1,PAK1,PARP14,WWP2,BNIP3L,PSD4,NCOA4,SLC44A2,RGS2,ELF1,CREBBP,BZW1,GNAS,IRF7,RHOQ,PIK3CD,PLXNC1,STXBP2,PXN,SRSF5,EIF1,SON,PBX2,CFLAR,TAB2,CASP4,GIT2,CORO1A,MYD88,PFDN5,CAPZA1,IFIT2,SP100,AKT1,UBE2D1,CHI3L1,PTEN,SPAG9,HSH2D,NUMB,STAT6,CDK11A,GABARAPL2,RAB5A,EMR3,GRN,PPP4R1,TYROBP,XRCC5,MAX,HIPK3,MYO1F,SIPA1L1,IFI30,MAPK1,SUB1,CR1,TMBIM4,CASP1,HNRNPA2B1,OSTF1,RASGRP4,GNB2,RASSF5,JAK1,ACADVL,GCC2,NEDD4,SHISA5,KDM2A,ITGAX,GNG2,TAX1BP1,CEP63,N4BP1,CLK3,LILRB3,MEFV,GNAQ,RICTOR,NRBF2,CST7,RAB18
GO:0035556	intracellular signal transduction	2.87e-17	1.75e-20	1.99	180	HCLS1,ARF5,CDC42,LRRK2,INPP5D,PYCARD,TLR2,MAP3K11,ELMO1,DDX3X,DUSP6,TAGAP,FKBP8,PPP4C,PRKAR1A,ARHGAP26,CASP8,HMGB2,STAT3,BCL3,FYB,PSMB4,RAC1,DDIT3,WSB1,LYN,ARHGAP4,RAPGEF2,TREM1,PIK3R5,PPM1F,STAT5A,RAB5C,ARHGEF1,IL1B,STK17B,PSMB10,MAP2K3,FNIP1,PRKCB,CDKN1B,RAF1,MAP3K3,JAK3,YWHAB,TLR8,SYK,TNFAIP3,RAB2A,RIT1,SRPK2,TLR4,CUL3,IGF1R,CD14,UBC,TRIB1,AIF1,MYO9B,GMIP,RFWD2,PSMB3,GRB2,GSN,IL8,MAP3K2,MKNK2,STK4,PTAFR,TYK2,STAT2,NFAM1,PSMB8,HMHA1,RGS19,STAT1,RAB24,PIAS1,ANP32A,ARHGDIB,IQGAP1,RHOA,CYLD,RAB8B,ARHGAP15,MOB1A,ARAP1,SQSTM1,DOK3,VAV1,RAP1B,SRPK1,ARF1,NMI,SOCS3,SIPA1,DEF8,RPS6KA1,FOS,MAPK14,NFKBIA,RAB1A,RAC2,DEDD2,SDCBP,RAB3D,PSME1,PREX1,IRF7,RHOQ,PSMB9,PIK3CD,ZFP36,CFL1,ARHGEF2,IRF1,RHOG,TAB2,TLR6,FGD3,MYD88,GNAI2,RAB31,ADM,ARHGAP25,PPP2R5C,SP100,SOS2,PLCB2,TANK,ARHGAP9,PSEN1,NBN,AKT1,CHI3L1,PTEN,RAB11A,RASGRP2,RAB5A,BCL6,UBA52,FPR1,LAT2,AKAP13,TYROBP,RGL2,STAT5B,UBB,PLEK,SHOC2,PLK3,GNA13,MAPK1,CREB1,PLCG2,MAP4K4,IFI16,MCTP2,RALB,RASGRP4,RASSF5,JAK1,DUSP1,MKNK1,PTPN6,DBNL,WNK1,ARHGAP30,LY96,RAB7A,CXCL1,CEP63,RB1CC1,DDX5,CXCR4,ROCK1,GAB2,RAP1A,RICTOR,RAB18
GO:0042060	wound healing	2.01e-16	1.3e-19	2.56	105	RAP1B,TUBA4A,HIF1A,CDC42,LAMP2,H3F3A,PAK1,CNN2,ALDOA,SLC16A3,DYSF,CSK,MAPK14,INPP5D,RAC2,CAP1,DOCK8,PFN1,ITGA5,JMJD1C,PRKAR1A,CAPZA2,STXBP3,GNAS,AMICA1,RAC1,NFE2,CFL1,LYN,LCP2,TREM1,PIK3R5,RHOG,IRF1,SELL,YWHAZ,TLN1,IL1B,CPQ,ACTB,ITGAM,ATP2B1,ITGAL,SERPINA1,ACTG1,GNAI2,FGR,PRKCB,PHF21A,GNAI3,BSG,RAF1,APBB1IP,ENTPD1,WAS,CAPZA1,KLF6,ITPK1,ARRB2,AKT1,SYK,SRGN,TMSB4X,RASGRP2,ACTN4,RAB5A,GRB2,PLSCR1,GSN,EHD1,FERMT3,CD44,CALM1,CD63,PLEK,PLAUR,GNA13,DOCK11,MAPK1,PLCG2,SELPLG,FCER1G,WDR1,CAPZB,SIRPA,KLC1,PSAP,PTPN6,FLNA,S100A8,RHOA,NINJ1,ITGAX,GNG2,MTPN,IRF2,NOTCH2,GNAQ,SLC11A1,RAP1A,CFD,ITGB2,VAV1,NOTCH1,ACTN1
GO:0007599	hemostasis	5.85e-16	3.97e-19	2.74	91	RAP1B,TUBA4A,CDC42,LAMP2,H3F3A,ALDOA,SLC16A3,CSK,MAPK14,INPP5D,RAC2,CAP1,DOCK8,PFN1,ITGA5,JMJD1C,PRKAR1A,CAPZA2,STXBP3,GNAS,AMICA1,RAC1,NFE2,CFL1,LYN,LCP2,TREM1,PIK3R5,IRF1,RHOG,SELL,YWHAZ,TLN1,ACTB,ITGAM,ATP2B1,ITGAL,SERPINA1,ACTG1,GNAI2,FGR,PRKCB,PHF21A,GNAI3,BSG,RAF1,APBB1IP,ENTPD1,WAS,CAPZA1,ITPK1,ARRB2,AKT1,SYK,SRGN,TMSB4X,RASGRP2,ACTN4,RAB5A,GRB2,PLSCR1,EHD1,FERMT3,CALM1,CD63,PLEK,PLAUR,GNA13,DOCK11,MAPK1,PLCG2,SELPLG,FCER1G,WDR1,CAPZB,SIRPA,KLC1,PSAP,PTPN6,FLNA,RHOA,ITGAX,GNG2,IRF2,GNAQ,RAP1A,CFD,ITGB2,FLI1,VAV1,ACTN1
GO:0007596	blood coagulation	1.03e-15	7.73e-19	2.74	90	RAP1B,TUBA4A,CDC42,LAMP2,H3F3A,ALDOA,SLC16A3,CSK,MAPK14,INPP5D,RAC2,CAP1,DOCK8,PFN1,ITGA5,JMJD1C,PRKAR1A,CAPZA2,STXBP3,GNAS,AMICA1,RAC1,NFE2,CFL1,LYN,LCP2,TREM1,PIK3R5,IRF1,RHOG,SELL,YWHAZ,TLN1,ACTB,ITGAM,ATP2B1,ITGAL,SERPINA1,ACTG1,GNAI2,FGR,PRKCB,PHF21A,GNAI3,BSG,RAF1,APBB1IP,ENTPD1,WAS,CAPZA1,ITPK1,ARRB2,AKT1,SYK,SRGN,TMSB4X,RASGRP2,ACTN4,RAB5A,GRB2,PLSCR1,EHD1,FERMT3,CALM1,CD63,PLEK,PLAUR,GNA13,DOCK11,MAPK1,PLCG2,SELPLG,FCER1G,WDR1,CAPZB,SIRPA,KLC1,PSAP,PTPN6,FLNA,RHOA,ITGAX,GNG2,IRF2,GNAQ,RAP1A,CFD,ITGB2,VAV1,ACTN1
GO:0050817	coagulation	1.03e-15	7.73e-19	2.74	90	RAP1B,TUBA4A,CDC42,LAMP2,H3F3A,ALDOA,SLC16A3,CSK,MAPK14,INPP5D,RAC2,CAP1,DOCK8,PFN1,ITGA5,JMJD1C,PRKAR1A,CAPZA2,STXBP3,GNAS,AMICA1,RAC1,NFE2,CFL1,LYN,LCP2,TREM1,PIK3R5,IRF1,RHOG,SELL,YWHAZ,TLN1,ACTB,ITGAM,ATP2B1,ITGAL,SERPINA1,ACTG1,GNAI2,FGR,PRKCB,PHF21A,GNAI3,BSG,RAF1,APBB1IP,ENTPD1,WAS,CAPZA1,ITPK1,ARRB2,AKT1,SYK,SRGN,TMSB4X,RASGRP2,ACTN4,RAB5A,GRB2,PLSCR1,EHD1,FERMT3,CALM1,CD63,PLEK,PLAUR,GNA13,DOCK11,MAPK1,PLCG2,SELPLG,FCER1G,WDR1,CAPZB,SIRPA,KLC1,PSAP,PTPN6,FLNA,RHOA,ITGAX,GNG2,IRF2,GNAQ,RAP1A,CFD,ITGB2,VAV1,ACTN1
GO:0007166	cell surface receptor signaling pathway	3.51e-15	2.74e-18	1.69	247	HIF1A,CDC42,CXCR2,RBPJ,GBP2,INPP5D,PYCARD,TLR2,FAS,LPAR2,RGS14,DDX3X,IFITM1,DUSP6,TLE3,FKBP8,ITGA5,IFITM2,PRKAR1A,CASP8,MYH9,STAT3,IGSF6,EPHB1,TXNIP,FYB,RAC1,LYN,UBE2D3,EIF4E3,ARHGAP4,PPP1CB,PIK3R5,STAT5A,CXCR1,ARHGEF1,CSRNP1,IL1B,HBP1,PTK2B,MAP2K3,IL13RA1,ITGAL,JUNB,SKP1,IL2RG,FGR,IL17RA,PRKCB,CDKN1B,GNAI3,RAF1,JAK3,YWHAB,ENTPD1,USP15,ATP6V0E1,SYK,RIT1,TLR4,CUL3,IGF1R,CSF2RB,CD14,UBC,ADAM10,TDP2,GRB2,IL8,HLA-C,MKNK2,SIRPB1,EMR2,B2M,PTAFR,NEDD9,HLA-F,HCK,TYK2,STAT2,NFAM1,FFAR2,EIF4G2,PSMB8,RGS19,ATP6V0D1,IRF9,FCER1G,STAT1,PIAS1,FLNA,MPZL1,TNFRSF1A,RHOA,ATP6V1B2,CD74,IFITM3,IRF2,ERBB2IP,VASP,CYLD,NOTCH2,TCIRG1,ZFAND5,RGS18,UBE2B,SULF2,ITGB2,ISG20,SP1,TNRC6B,SQSTM1,PAK2,MNDA,ZFYVE16,NOTCH1,VAV1,PROK2,NUP50,CSNK1G2,CSNK1A1,EIF4A1,GPR97,SOCS3,PAK1,RPS6KA1,FOS,MAPK14,NFKBIA,SEMA4A,CSK,IFNGR2,CLEC7A,DEDD2,PREX1,CREBBP,KPNB1,MX2,GNAS,IRF7,RHOQ,SH3KBP1,IFNGR1,PIK3CD,PXN,NOTCH2NL,LCP2,ARHGEF2,HCAR3,IRF1,PPM1A,TAB2,CD97,HLA-A,TNFRSF14,ATP6V0B,ITGAM,TLR6,FGD3,MYD88,TLE4,IL18RAP,GNAI2,PTPRJ,BSG,WAS,CSNK1D,KLF6,IFIT2,SP100,SOS2,IL6R,ARRB2,IGF2R,PSEN1,AKT1,FPR2,UBE2D1,PTEN,NUMB,EIF4A2,BID,PPP1R15A,RAB5A,PTPRE,UBA52,FPR1,EMR3,HLA-B,LAT2,AKAP13,TGFBR2,CD44,TYROBP,GNG10,STAT5B,CALM1,UBB,ADRBK1,PLEK,S1PR4,SHOC2,FKBP1A,SIPA1L1,IFI30,GNA13,TPR,MAPK1,SEMA4D,PPP1CA,CREB1,PLCG2,USP9X,FRAT2,APLP2,RALB,RASGRP4,GNB2,JAK1,IFIT3,NEDD4,MKNK1,CAB39,PTPN6,FBXW7,CALCOCO1,LY96,ITGAX,GNG2,CXCL1,PTPRC,GBP1,HLA-E,CXCR4,NUP98,LILRB3,GNAQ,NUP214,ADAR,ATP6V1A,GRK6,GAB2,PELI1,RAP1A,CFD,RICTOR,IL4R
GO:0050794	regulation of cellular process	1.01e-14	8.27e-18	1.24	668	ZNF267,SMAP2,NFIL3,SENP6,LRRK2,TLR2,MAP3K11,S100A9,CNBP,TLE3,FKBP8,IFITM2,TSC22D4,TMBIM6,MYH9,STAT3,BCL3,TXNIP,S100A12,EIF4E3,RAPGEF2,STAT5A,CXCR1,YWHAZ,BTG1,HBP1,STK17B,PTK2B,STK10,IL13RA1,ACSL1,MARCKS,ENTPD1,PBXIP1,SBNO2,ARPC1B,TLR4,ZNF638,CD14,RXRA,MXD3,TMSB10,UBC,AIF1,TDP2,MYO9B,GMIP,SOD2,ACTN4,PNRC1,CHD1,PDE4B,MAP3K2,STK4,SSH2,STAT2,G0S2,PLAUR,DYRK1A,DICER1,HMHA1,SAT1,FCN1,FCER1G,VAMP3,CSDE1,PTBP3,ANP32A,ABHD2,ATP6V1B2,RASSF3,IFITM3,CYLD,USF1,CLIC1,NOTCH2,FAM129A,RGS18,TNRC6B,SQSTM1,DOK3,VAV1,PAIP2,CARD16,CCNL1,NMI,PDCD4,ELF2,DEF8,MAPK14,NFKBIA,CLEC7A,PFN1,DEDD2,SDCBP,PPT1,PREX1,PACSIN2,CAPZA2,NAIP,CSF3R,BCLAF1,NOTCH2NL,BAZ2B,LCP2,IRF1,TNFRSF10C,ATP6V0B,TLR6,FGD3,APOBEC3A,IL18RAP,ARPC3,PTPRJ,RAB31,PPP2R5C,BSG,TPD52L2,CSNK1D,PLCB2,TANK,IGF2R,PSEN1,TSPO,RASGRP2,PPP1R15A,CTDSP2,BCL6,EWSR1,PLSCR1,AKAP13,UNC13D,GNG10,RGL2,STAT5B,CALM1,CD63,S1PR4,PLK3,FKBP1A,GNA13,TPR,PLCG2,ARPC4,CYTH1,IFI16,USP9X,PRR13,MCTP2,DUSP1,IQSEC1,S100A4,IL1RN,CALCOCO1,CNTNAP3,ARHGAP30,PTGS2,LY96,SEPT7,RAB7A,ARHGEF40,GRK6,SLC11A1,SECTM1,ARF5,CXCR2,KDM3A,ITM2B,ALDOA,MBNL1,LPAR2,CAP1,DDX3X,JMJD1C,KDM5A,IGSF6,EPHB1,TNIP1,BAZ1A,CHD4,WSB1,TBC1D14,ARHGAP4,PPM1F,PIK3R5,ARHGEF1,IL1B,BCL2A1,CDC42SE1,PSMB10,ARPC2,FNIP1,CEBPB,FGR,APBB1IP,YWHAB,JAK3,USP15,PLEKHG3,SRPK2,RIT1,HMGB1,CUL3,SRGN,CD53,CSF2RB,GTF2I,CAT,RFWD2,JUND,SIRPB1,CIR1,NEDD9,TYK2,HCK,NFAM1,EIF4G2,ADIPOR1,GPSM3,IRF9,MYL12B,DNM2,DNAJB6,MPZL1,ARHGDIB,RHOA,ERBB2IP,VASP,BASP1,FMNL1,NAMPT,TAF7,SASH3,TCIRG1,TPT1,ARAP1,PAFAH1B1,SP1,PIM2,NOTCH1,ZFYVE16,NUP50,SH3BP2,PPP6R3,CSNK1A1,RAP1B,NLRP1,EIF4A1,SRPK1,OAZ1,SEMA4A,CSK,RAB1A,IFNGR2,ARHGAP27,QKI,RAB3D,MX2,KPNB1,CTDSP1,RAD21,IFNGR1,ZFP36,HCAR3,RHOG,CD97,TLN1,TSC22D3,ARPC5,SPI1,ITGAM,MGEA5,TRIM22,GNAI2,KAT6A,ARRDC3,ADM,NFKBIZ,CREBRF,ZYX,WAS,KLF6,NBN,ACIN1,EIF4A2,TLR1,EIF5,FPR1,UBA52,UBN1,ZFP36L1,KIAA0430,IL16,C5AR1,KDM6B,ECE1,CYTH4,RALB,CAB39,DBNL,PTPN6,FBXW7,EEF1D,S100A11,MTPN,CXCL1,PTPRC,MORF4L1,GBP1,CXCR4,DDX5,ADAR,GAB2,RPS9,TNFSF13B,IL4R,FNDC3B,UBR2,GBP2,SKAP2,PYCARD,INPP5D,FAS,ELMO1,TAGAP,ITGA5,PPP4C,RBM25,PADI4,ARHGAP26,PRKAR1A,CASP8,TXNRD1,GTPBP1,CCPG1,FYB,TNFRSF1B,DDIT3,RAC1,PSMB4,UBE2D3,LYN,GADD45B,EGLN2,LRRFIP1,JUNB,MPP1,IL2RG,SKP1,PRKCB,GNAI3,CDKN1B,ASAP1,RAF1,SNX18,WAC,MAP3K3,TLR8,RBM5,ATP6V0E1,RAB2A,TNFAIP3,SYK,IGF1R,LITAF,TMSB4X,CASC3,ADAM10,NR3C1,S100A6,PSMB3,MBP,GSN,IL8,LIMK2,HLA-C,CDKN2D,B2M,BACH1,NCOA2,PTAFR,SYNE2,PSMB8,RGS19,AFF2,ATP6V0D1,LTB,TACC1,POLR2A,PSAP,BANP,SGK1,IQGAP1,CD74,IRF2,NUAK2,NCF2,RAB8B,ARHGAP15,ZFAND5,DNAJA1,SULF2,UBE2B,SP110,ACTN1,CSNK1G2,ARF1,BRD2,RNF10,GPR97,CD164,SIPA1,VMP1,RPS6KA1,FOS,PSTPIP1,RAC2,CHST11,GMFG,PSME1,ADAM8,RARA,FLII,PSMB9,SH3KBP1,MSN,G6PD,CFL1,ARHGEF2,HMGN2,HCAR2,BTG2,PPM1A,TNFRSF14,HLA-A,PKN2,NCOA1,TLE4,LST1,WIPF1,AKNA,CLEC4E,ARHGAP25,IL6R,SOS2,ITPK1,ARHGAP9,ARRB2,FPR2,SF1,UTRN,HERPUD1,MMP9,BID,RAB11A,PTPRE,CREB5,LAT2,HLA-B,FERMT3,STAG2,CD44,TGFBR2,LCP1,VIM,ADRBK1,ZNF207,UBB,PLEK,SHOC2,EEF1A1,ZEB2,PPP1CA,SH3BGRL3,MYL12A,SEMA4D,CREB1,BAZ2A,NFE2L2,MAP4K4,FRAT2,ITSN2,PHF12,APLP2,IFIT3,CIRBP,FTH1,HNRNPH1,MKNK1,SUN2,S100A8,VAPA,WNK1,PABPC1,RASSF2,RB1CC1,ABHD5,PICALM,HLA-E,NUP98,NUP214,RBM39,ROCK1,MCL1,ATP6V1A,PELI1,CYTIP,CFD,RAP1A,CLK1,LILRA2,VCP,HCLS1,HIF1A,CDC42,USP4,RBPJ,TXN,CNN2,ARID4B,PILRA,PDLIM7,RGS14,IFITM1,DUSP6,ANXA3,HMGB2,PPP1R12A,TNFSF10,STXBP3,CHD2,TRIM25,NFE2,PPP1CB,TREM1,RAB5C,FOSL2,BNIP2,CSRNP1,UIMC1,MAP2K3,RNF141,ITGAL,DDX17,KIAA1109,PJA2,ZBTB7B,ACAP2,IL17RA,PHF21A,TCF25,HNRNPK,IKZF1,TRIB1,EGLN1,MIER1,GRB2,ACSL4,MKNK2,NRD1,DAPP1,EMR2,TRIP12,HLA-F,FFAR2,STAT1,CDC42SE2,RAB24,PIAS1,CARD8,CAPZB,FGL2,FLNA,TNFRSF1A,SH3GLB1,RBL2,SUPT4H1,ZFAND6,SP3,ACTR3,MOB1A,CDC42EP3,ITGB2,ISG20,PAK2,MNDA,PROK2,SOCS3,FLOT1,PAK1,PARP14,WWP2,BNIP3L,PSD4,NCOA4,SLC44A2,RGS2,ELF1,CREBBP,BZW1,GNAS,IRF7,RHOQ,PIK3CD,PLXNC1,STXBP2,PXN,SRSF5,EIF1,SON,PBX2,CFLAR,TAB2,CASP4,GIT2,CORO1A,MYD88,PFDN5,CAPZA1,IFIT2,SP100,AKT1,UBE2D1,CHI3L1,PTEN,SPAG9,HSH2D,NUMB,STAT6,CDK11A,GABARAPL2,RAB5A,EMR3,GRN,PPP4R1,TYROBP,XRCC5,HIPK3,MYO1F,SIPA1L1,IFI30,MAPK1,SUB1,TMBIM4,CASP1,HNRNPA2B1,OSTF1,RASGRP4,GNB2,RASSF5,JAK1,ACADVL,GCC2,NEDD4,SHISA5,KDM2A,ITGAX,GNG2,TAX1BP1,CEP63,N4BP1,CLK3,LILRB3,MEFV,GNAQ,RICTOR,NRBF2,RAB18
GO:0070887	cellular response to chemical stimulus	2.52e-14	2.14e-17	1.83	190	HIF1A,UBR2,CXCR2,KDM3A,GBP2,PYCARD,FAS,S100A9,DDX3X,IFITM1,IFITM2,PRKAR1A,HMGB2,TXNRD1,STAT3,EPHB1,DGAT2,S100A12,AMICA1,DDIT3,LYN,UBE2D3,EIF4E3,PPM1F,STAT5A,CXCR1,EGLN2,IL1B,PTK2B,JUNB,CEBPB,IL2RG,PRKCB,CDKN1B,RAF1,JAK3,YWHAB,ATP6V0E1,SYK,HMGB1,IGF1R,CSF2RB,RXRA,UBC,EGLN1,AIF1,CAT,SOD2,NR3C1,GRB2,GSN,IL8,HLA-C,CTSS,MKNK2,JUND,EMR2,BACH1,B2M,PTAFR,HLA-F,STAT2,TYK2,HCK,EIF4G2,ADIPOR1,PSMB8,DICER1,SELPLG,ATP6V0D1,FCER1G,IRF9,NPEPPS,STAT1,PIAS1,PSAP,TNFRSF1A,IQGAP1,ATP6V1B2,CD74,IFITM3,IRF2,NCF2,USF1,ZFAND6,TCIRG1,UBE2B,AQP9,ITGB2,ISG20,NOTCH1,NUP50,EIF4A1,GBP5,SOCS3,PAK1,FOS,MAPK14,IFNGR2,CLEC7A,PFN1,CREBBP,KPNB1,MX2,ADAM8,CYP4F3,CSF3R,RARA,GNAS,IRF7,RHOQ,IFNGR1,PIK3CD,LYST,PXN,G6PD,IRF1,RHOG,PPM1A,TLN1,MME,TNFRSF14,HLA-A,ATP6V0B,CORO1A,NCOA1,APOBEC3A,MYD88,KLF6,IFIT2,SP100,IL6R,ARRB2,AKT1,UBE2D1,CHI3L1,PTEN,TSPO,CPD,HERPUD1,TBXAS1,STX3,EIF4A2,MMP9,CTDSP2,PPP1R15A,UBA52,HLA-B,ALOX5AP,CD44,GNG10,MAX,STAT5B,CALM1,UBB,ADRBK1,SHOC2,PLK3,IL16,IFI30,C5AR1,TPR,MAPK1,CREB1,NFE2L2,CASP1,GNB2,JAK1,IFIT3,DUSP1,ACADVL,ALPL,NEDD4,MKNK1,CAB39,PTPN6,S100A8,PTGS2,CKLF,GNG2,GBP1,HLA-E,CXCR4,NUP98,NUP214,ADAR,ATP6V1A,RICTOR,IL4R,VCP
GO:0006954	inflammatory response	8.37e-14	7.39e-17	2.83	76	PROK2,HIF1A,NMI,CXCR2,FOS,TLR2,MMP25,S100A9,CLEC7A,ADAM8,STAT3,NAIP,TNIP1,S100A12,PIK3CD,TNFRSF1B,RAC1,LYN,CXCR1,YWHAZ,CD97,IL1B,MAP2K3,ITGAL,SERPINA1,TLR6,MYD88,IL18RAP,CEBPB,NFKBIZ,ALOX5,APOL2,IL6R,TLR8,AKT1,FPR2,SYK,TNFAIP3,CHI3L1,TLR4,HMGB1,CD14,RXRA,AIF1,LTA4H,TLR1,PLSCR1,IL8,ALOX5AP,UNC13D,CD44,EMR2,PTAFR,STAT5B,HCK,LYZ,NFAM1,KDM6B,IFI16,FCER1G,AOAH,IL1RN,TNFRSF1A,S100A8,PTGS2,LY96,CXCL1,NCF1,CYBA,NOTCH2,CXCR4,MEFV,SLC11A1,IL1RAP,ITGB2,IL4R
GO:0009966	regulation of signal transduction	1.33e-13	1.22e-16	1.73	211	HCLS1,SECTM1,HIF1A,UBR2,CDC42,SMAP2,RBPJ,LRRK2,INPP5D,PYCARD,TLR2,LPAR2,MAP3K11,RGS14,DDX3X,DUSP6,TAGAP,FKBP8,ITGA5,ARHGAP26,CASP8,MYH9,STAT3,BCL3,EPHB1,TNFSF10,TNIP1,S100A12,RAC1,DDIT3,LYN,ARHGAP4,PPP1CB,RAPGEF2,GADD45B,PIK3R5,BNIP2,ARHGEF1,IL1B,PTK2B,MAP2K3,FNIP1,ITGAL,DDX17,PJA2,ACAP2,FGR,PRKCB,ASAP1,RAF1,MAP3K3,YWHAB,PLEKHG3,USP15,SYK,TNFAIP3,TLR4,CUL3,IGF1R,UBC,TRIB1,LITAF,CAT,MYO9B,GMIP,MIER1,NR3C1,GRB2,IL8,MAP3K2,STK4,TYK2,STAT2,NFAM1,DYRK1A,GPSM3,HMHA1,RGS19,STAT1,CDC42SE2,PIAS1,CARD8,PSAP,FLNA,ARHGDIB,TNFRSF1A,RHOA,CD74,CYLD,NOTCH2,ARHGAP15,ZFAND6,RGS18,UBE2B,SULF2,PAFAH1B1,ARAP1,PIM2,SQSTM1,PAK2,NOTCH1,VAV1,PROK2,SOCS3,PDCD4,SIPA1,FLOT1,PAK1,MAPK14,NFKBIA,IFNGR2,RAC2,ARHGAP27,CHST11,PSD4,DEDD2,SDCBP,SLC44A2,RGS2,ELF1,PREX1,CREBBP,ADAM8,IRF7,RHOQ,SH3KBP1,IFNGR1,PXN,BCLAF1,ARHGEF2,IRF1,RHOG,CFLAR,PPM1A,TAB2,GIT2,TLR6,FGD3,MYD88,GNAI2,PTPRJ,ADM,ARHGAP25,CREBRF,PFDN5,CSNK1D,SOS2,IL6R,ARRB2,ARHGAP9,PSEN1,AKT1,CHI3L1,PTEN,NUMB,BID,RASGRP2,PPP1R15A,BCL6,PTPRE,PLSCR1,UBA52,FPR1,AKAP13,TGFBR2,CD44,RGL2,UBB,ADRBK1,HIPK3,PLEK,SHOC2,FKBP1A,SIPA1L1,C5AR1,ZEB2,MAPK1,SEMA4D,PPP1CA,TMBIM4,CYTH1,MAP4K4,CASP1,ITSN2,APLP2,CYTH4,ECE1,RASGRP4,JAK1,DUSP1,IQSEC1,S100A4,NEDD4,IL1RN,PTPN6,DBNL,FBXW7,EEF1D,VAPA,SHISA5,ARHGAP30,RAB7A,PTPRC,ARHGEF40,DDX5,CXCR4,MCL1,GRK6,PELI1,RAP1A,RICTOR
GO:0051707	response to other organism	2.03e-13	1.93e-16	2.44	95	NLRP1,SOCS3,NFKBIA,MAPK14,PYCARD,TLR2,FAS,IFNGR2,IVNS1ABP,BNIP3L,S100A9,CLEC7A,DDX3X,IFITM1,IFITM2,ANXA3,CASP8,HMGB2,MX2,BCL3,RARA,IRF7,TRIM25,IFNGR1,S100A12,TNFRSF1B,LYST,CFL1,LYN,HIST2H2BE,IRF1,HLA-A,IL1B,SERPINA1,TRIM22,TLR6,APOBEC3A,MYD88,CEBPB,FGR,COTL1,ADM,IFIT2,IL6R,TLR8,SYK,TNFAIP3,TLR4,TSPO,CD14,TRIB1,MMP9,TLR1,SOD2,PLSCR1,IL8,HLA-B,UNC13D,B2M,LYZ,STAT2,STAT5B,HCK,CFP,MYO1F,C5AR1,MAPK1,DICER1,PLCG2,IFI16,CASP1,FCER1G,IRF9,STAT1,IFIT3,ALPL,TNFRSF1A,S100A8,PTGS2,LY96,ITGAX,PCBP2,IFITM3,NCF2,NCF1,PTPRC,GBP1,CXCR4,ADAR,SLC11A1,TPT1,PELI1,ISG20,PIM2,NOTCH1
GO:0030168	platelet activation	2.8e-13	2.75e-16	3.58	52	SRGN,RAP1B,TUBA4A,TMSB4X,RASGRP2,ACTN4,LAMP2,ALDOA,GRB2,PLSCR1,CSK,MAPK14,FERMT3,RAC2,CAP1,PFN1,CALM1,CD63,PLEK,GNA13,MAPK1,STXBP3,PLCG2,FCER1G,WDR1,RAC1,CFL1,LCP2,LYN,PSAP,PIK3R5,RHOG,YWHAZ,FLNA,RHOA,TLN1,GNG2,SERPINA1,GNAI2,PRKCB,GNAQ,GNAI3,APBB1IP,RAF1,ENTPD1,RAP1A,CFD,ARRB2,AKT1,SYK,ACTN1,VAV1
GO:0050878	regulation of body fluid levels	2.8e-13	2.85e-16	2.41	96	RAP1B,TUBA4A,HIF1A,CDC42,LAMP2,H3F3A,ALDOA,SLC16A3,CSK,MAPK14,INPP5D,RAC2,CAP1,DOCK8,PFN1,ITGA5,JMJD1C,PRKAR1A,CAPZA2,STXBP3,GNAS,AMICA1,RAC1,NFE2,CFL1,LYN,LCP2,TREM1,PIK3R5,RHOG,STAT5A,IRF1,SELL,YWHAZ,TLN1,TSC22D3,ACTB,ITGAM,ATP2B1,ITGAL,SERPINA1,ACTG1,GNAI2,FGR,PRKCB,PHF21A,GNAI3,BSG,RAF1,APBB1IP,ENTPD1,WAS,CAPZA1,ITPK1,ARRB2,AKT1,SYK,SRGN,TMSB4X,RASGRP2,ACTN4,RAB5A,GRB2,PLSCR1,EHD1,FERMT3,STAT5B,CALM1,CD63,PLEK,PLAUR,GNA13,DOCK11,MAPK1,CREB1,PLCG2,SELPLG,FCER1G,WDR1,CAPZB,SIRPA,KLC1,PSAP,PTPN6,FLNA,RHOA,ITGAX,GNG2,IRF2,GNAQ,RAP1A,CFD,ITGB2,FLI1,VAV1,ACTN1
GO:0044699	single-organism process	4.18e-13	4.4e-16	1.24	631	PHC2,ZNF267,NFIL3,NDE1,LRRK2,RPL41,TLR2,MAP3K11,S100A9,TLE3,FKBP8,IFITM2,MYH9,STAT3,BCL3,DGAT2,TXNIP,S100A12,EIF4E3,RAPGEF2,STAT5A,CXCR1,YWHAZ,BTG1,HBP1,STK17B,PTK2B,IL13RA1,TAGLN2,ENTPD1,PBXIP1,TLR4,CD14,RXRA,UBC,AIF1,TDP2,MYO9B,GMIP,ACTR2,SOD2,ACTN4,PDE4B,MAP3K2,CTSS,STK4,SSH2,STAT2,PLAUR,DYRK1A,DICER1,HMHA1,SAT1,FCN1,FCER1G,BST1,CSDE1,ANP32A,PTBP3,RPL30,ATP6V1B2,RASSF3,IFITM3,CYLD,USF1,CLIC1,NOTCH2,RPL34,RGS18,TNRC6B,SQSTM1,DOK3,RPL37,VAV1,DOCK2,NMI,TNFAIP2,DEF8,CD46,MAPK14,NFKBIA,RPS27,CLEC7A,PFN1,DEDD2,SDCBP,GABARAP,PPT1,PREX1,CAPZA2,NAIP,CSF3R,ACOX1,AP1G1,NOTCH2NL,LCP2,IRF1,TNFRSF10C,ATP6V0B,TLR6,FGD3,IL18RAP,PTPRJ,RAB31,PPP2R5C,BSG,RPL17,CSNK1D,PLCB2,TANK,IGF2R,PSEN1,SCLT1,TSPO,STX3,RASGRP2,PPP1R15A,CTDSP2,BCL6,PLSCR1,AKAP13,RGL2,GNG10,STAT5B,CALM1,CD63,S1PR4,PLK3,ST8SIA4,FKBP1A,GNA13,TPR,PLCG2,IFI16,USP9X,MCTP2,DUSP1,S100A4,IL1RN,FAU,TPM4,CALCOCO1,CNTNAP3,ARHGAP30,PTGS2,LY96,MYL6,RAB7A,MGAM,GRK6,SLC11A1,SLC38A2,FLI1,SECTM1,ARF5,CXCR2,KDM3A,ITM2B,ALDOA,SLC16A3,MBNL1,LPAR2,IFRD1,CAP1,DDX3X,JMJD1C,KDM5A,RPL27A,IGSF6,EPHB1,TNIP1,WSB1,ARHGAP4,PPM1F,PIK3R5,CCNI,ARHGEF1,ASAH1,TYMP,IL1B,CTSD,CDC42SE1,PSMB10,FNIP1,SLC12A6,CEBPB,FGR,APBB1IP,YWHAB,JAK3,APOL2,USP15,SRPK2,RIT1,HMGB1,AGTPBP1,CUL3,SRGN,CD53,CSF2RB,GTF2I,CAT,RFWD2,CYB5R4,JUND,SIRPB1,NEDD9,TYK2,HCK,NFAM1,EIF4G2,ADIPOR1,GPSM3,SELPLG,IRF9,MYL12B,DNM2,DNAJB6,MPZL1,ARHGDIB,RHOA,ERBB2IP,VASP,BASP1,NAMPT,TAF7,SASH3,MSL3,TCIRG1,KCNJ15,ARAP1,PAFAH1B1,SP1,HECA,PIM2,NOTCH1,ZFYVE16,NUP50,SH3BP2,CSNK1A1,RAP1B,NLRP1,EIF4A1,SRPK1,SEMA4A,CSK,RAB1A,IFNGR2,ARHGAP27,QKI,RAB3D,KPNB1,MX2,IFNGR1,RAD21,ZFP36,HCAR3,RHOG,GLUL,CD97,TLN1,MME,TSC22D3,SPI1,ITGAM,GNAI2,KAT6A,ARRDC3,ADM,ZYX,WAS,KLF6,NBN,RPS11,ACIN1,TET2,EIF4A2,TLR1,FPR1,UBA52,ALOX5AP,ZFP36L1,FNBP1,KIAA0430,C5AR1,ECE1,RALB,SIRPA,CAB39,DBNL,PTPN6,FBXW7,EEF1D,S100A11,MTPN,CXCL1,PTPRC,GBP1,CXCR4,DDX5,ADAR,GAB2,RPS9,TNFSF13B,IL4R,TUBA4A,UBR2,GBP2,LAMP2,SKAP2,PYCARD,INPP5D,FAS,ELMO1,TAGAP,ITGA5,PPP4C,ARHGAP26,PRKAR1A,CASP8,TXNRD1,GTPBP1,IK,FYB,DDIT3,RAC1,PSMB4,UBE2D3,LYN,GADD45B,EGLN2,ATP2B1,CTSZ,JUNB,ACTG1,MPP1,IL2RG,SKP1,PRKCB,GNAI3,CDKN1B,ASAP1,RAF1,MAP3K3,TLR8,ATP6V0E1,RAB2A,TNFAIP3,SYK,IGF1R,LITAF,TMSB4X,ADAM10,NR3C1,S100A6,PSMB3,MBP,GSN,IL8,LIMK2,HLA-C,CDKN2D,B2M,NCOA2,PTAFR,FAM65B,PSMB8,RGS19,AFF2,ATP6V0D1,LTB,TACC1,KLC1,PSAP,KLF3,BANP,SGK1,IQGAP1,NINJ1,CD74,IRF2,NCF2,TAP1,CYBA,RAB8B,ARHGAP15,LRP10,ZFAND5,DNAJA1,SULF2,UBE2B,SP110,ACTN1,CSNK1G2,ARF1,BRD2,RNF10,GPR97,CD164,SIPA1,VMP1,RPS6KA1,FOS,PITPNA,PSTPIP1,RAC2,CHST11,DOCK8,PSME1,AGTRAP,ADAM8,RARA,FLII,PSMB9,SH3KBP1,G6PD,CFL1,ARHGEF2,BTG2,PPM1A,TNFRSF14,HLA-A,NCF4,PKN2,NCOA1,TLE4,LST1,ARHGAP25,ALOX5,IL6R,SOS2,ITPK1,ARHGAP9,ARRB2,FPR2,SF1,UTRN,HERPUD1,LTA4H,MMP9,BID,RAB11A,PTPRE,CREB5,LAT2,HLA-B,FERMT3,STAG2,CD44,TGFBR2,LCP1,VIM,CFP,ADRBK1,UBB,PLEK,SHOC2,ZEB2,LRCH4,PPP1CA,SEMA4D,CREB1,NFE2L2,MAP4K4,FRAT2,APLP2,WDR1,IFIT3,MKNK1,S100A8,VAPA,WNK1,SVIL,RASSF2,RB1CC1,HLA-E,NUP98,NUP214,ROCK1,MCL1,ATP6V1A,PELI1,CFD,RAP1A,LILRA2,VCP,HCLS1,HIF1A,CDC42,RBPJ,NBEAL2,TXN,CNN2,TPM3,PILRA,RGS14,PDLIM7,DUSP6,IFITM1,ANXA3,PPP1R12A,HMGB2,STXBP3,TNFSF10,AMICA1,NFE2,PPP1CB,TREM1,SELL,RAB5C,BNIP2,CSRNP1,ACTB,MAP2K3,ITGAL,SERPINA1,DDX17,NDEL1,PJA2,ZBTB7B,IL17RA,C1RL,PHF21A,TCF25,HNRNPK,IKZF1,N4BP2L2,TRIB1,EGLN1,MIER1,CD55,GRB2,ACSL4,EHD1,MKNK2,NRD1,DAPP1,EMR2,TRIP12,HLA-F,FFAR2,ANPEP,TAPBP,STAT1,RAB24,PIAS1,CAPZB,FGL2,FLNA,TNFRSF1A,EPB41,NCF1,SH3GLB1,SP3,MXD1,ACTR3,MOB1A,FLOT2,IL1RAP,AQP9,CDC42EP3,ITGB2,ISG20,PAK2,MNDA,PROK2,SOCS3,H3F3A,FLOT1,PAK1,PSD4,NCOA4,SLC44A2,RGS2,CREBBP,GNAS,IRF7,RHOQ,PIK3CD,PLXNC1,LYST,PXN,PBX2,TAB2,CORO1A,MYD88,PFDN5,CAPZA1,IFIT2,SP100,AKT1,UBE2D1,CHI3L1,PTEN,SPAG9,RPL39,NUMB,PRELID1,STAT6,RAB5A,EMR3,GRN,PPP4R1,TYROBP,XRCC5,MAX,SIPA1L1,IFI30,DOCK11,MAPK1,CR1,CASP1,OSTF1,RASGRP4,GNB2,RASSF5,JAK1,ACADVL,ALPL,NEDD4,RPS24,SHISA5,SNRK,ITGAX,GNG2,CEP63,LILRB3,MEFV,GNAQ,RICTOR,RAB18
GO:0006915	apoptotic process	4.22e-13	4.58e-16	2.04	134	RTN3,CXCR2,ITM2B,INPP5D,PYCARD,FAS,S100A9,ELMO1,DDX3X,ATG3,FKBP8,RBM25,TMBIM6,CASP8,HMGB2,BCL3,TNFSF10,TNFRSF1B,PSMB4,RAC1,DDIT3,UBE2D3,ARHGAP4,GADD45B,PPM1F,BNIP2,CSRNP1,IL1B,BCL2A1,STK17B,PSMB10,PTK2B,LMNB1,PRKCB,CDKN1B,RAF1,YWHAB,RBM5,CHMP3,TNFAIP3,HMGB1,CUL3,SRGN,CD14,UBC,LITAF,SOD2,PSMB3,GSN,CDKN2D,MKNK2,STK4,G0S2,PSMB8,DICER1,CARD8,GAPDH,DNAJB6,SGK1,TNFRSF1A,NUAK2,SH3GLB1,ZFAND6,ITGB2,SQSTM1,PIM2,PAK2,VAV1,NLRP1,PDCD4,PAK1,RPS6KA1,MAPK14,NFKBIA,BNIP3L,DEDD2,GABARAP,PSME1,PPT1,PREX1,KPNB1,NAIP,RAD21,PSMB9,SH3KBP1,ARHGEF2,HCAR2,TNFRSF10C,CFLAR,CASP4,PKN2,FGD3,PPP2R5C,IFIT2,SOS2,PSEN1,NBN,AKT1,TSPO,PTEN,ACIN1,HERPUD1,BID,PPP1R15A,CDK11A,UBA52,PLSCR1,AKAP13,CD44,TGFBR2,MAX,VIM,UBB,HIPK3,PLK3,MAPK1,TMBIM4,IFI16,CASP1,ECE1,RALB,RASSF5,DBNL,PTPN6,S100A8,SHISA5,TAX1BP1,RNF130,CXCR4,DDX5,CYFIP2,ROCK1,MCL1,VCP
GO:0009607	response to biotic stimulus	7.13e-13	7.99e-16	2.36	97	NLRP1,SOCS3,NFKBIA,MAPK14,PYCARD,TLR2,FAS,IFNGR2,IVNS1ABP,BNIP3L,CLEC7A,S100A9,DDX3X,IFITM1,IFITM2,ANXA3,CASP8,HMGB2,MX2,BCL3,RARA,TXNIP,IRF7,TRIM25,IFNGR1,S100A12,TNFRSF1B,DDIT3,LYST,CFL1,LYN,HIST2H2BE,IRF1,HLA-A,IL1B,SERPINA1,TRIM22,TLR6,APOBEC3A,MYD88,CEBPB,FGR,COTL1,ADM,IFIT2,IL6R,TLR8,SYK,TNFAIP3,TLR4,TSPO,CD14,TRIB1,MMP9,TLR1,SOD2,PLSCR1,IL8,HLA-B,UNC13D,B2M,LYZ,STAT2,STAT5B,HCK,CFP,MYO1F,C5AR1,MAPK1,DICER1,PLCG2,IFI16,CASP1,FCER1G,IRF9,STAT1,IFIT3,ALPL,TNFRSF1A,S100A8,PTGS2,LY96,ITGAX,PCBP2,IFITM3,NCF2,NCF1,PTPRC,GBP1,CXCR4,ADAR,SLC11A1,TPT1,PELI1,ISG20,PIM2,NOTCH1
GO:0065008	regulation of biological quality	7.78e-13	8.99e-16	1.59	256	TUBA4A,LAMP2,LRRK2,INPP5D,TLR2,FAS,TMEM123,S100A9,ITGA5,PRKAR1A,MYH9,TXNRD1,STAT3,BCL3,DGAT2,S100A12,TNFRSF1B,RAC1,DDIT3,LYN,RAPGEF2,STAT5A,YWHAZ,EGLN2,PTK2B,ATP2B1,ACTG1,PRKCB,GNAI3,RAF1,ENTPD1,USP3,ATP6V0E1,ARPC1B,SYK,TNFAIP3,TLR4,TMSB10,TMSB4X,SOD2,ACTN4,NR3C1,GSN,MBP,SSH2,SYNE2,PLAUR,DICER1,ATP6V0D1,STEAP4,FCER1G,PSAP,KLC1,PTBP3,SGK1,ATP6V1B2,IRF2,TAP1,NCF2,USF1,ARHGAP15,UBE2B,ACTN1,VAV1,ARF1,OS9,MAPK14,NFKBIA,RAC2,FTL,DOCK8,PFN1,SLC25A37,DEDD2,AGTRAP,PPT1,CAPZA2,SH3KBP1,G6PD,CFL1,LCP2,HCAR2,IRF1,ATP6V0B,FGD3,ARPC3,LST1,PTPRJ,HSD17B11,BSG,ITPK1,ARRB2,PSEN1,HERPUD1,TBXAS1,RAB11A,BID,MMP9,RASGRP2,BCL6,PLSCR1,FERMT3,STAT5B,CALM1,ADRBK1,CD63,PLEK,S1PR4,GNA13,SEMA4D,MYL12A,SH3BGRL3,ATP11B,CREB1,PLCG2,ARPC4,WDR1,APLP2,CIRBP,FTH1,IL1RN,S100A8,SUN2,WNK1,PTGS2,PABPC1,SEPT7,RB1CC1,ATP6V1A,MCL1,SLC11A1,RAP1A,CFD,SLC38A2,FLI1,HCLS1,HIF1A,USP4,CDC42,TXN,ALDOA,SLC16A3,LPAR2,CAP1,RGS14,JMJD1C,EPHB1,TNIP1,STXBP3,AMICA1,NFE2,PIK3R5,TREM1,SELL,IL1B,CDC42SE1,ARPC2,ACTB,ITGAL,SERPINA1,FGR,PHF21A,APBB1IP,YWHAB,JAK3,CHMP3,AGTPBP1,SRGN,EGLN1,CD55,GRB2,CYB5R4,EHD1,HCK,NIN,SELPLG,CDC42SE2,MYL12B,CAPZB,GAPDH,FLNA,RHOA,NCF1,SH3GLB1,FMNL1,HNRNPU,SASH3,TCIRG1,ACTR3,SP3,TPT1,ARAP1,PAFAH1B1,SP1,PIM2,ITGB2,CDC42EP3,AQP9,PROK2,RAP1B,H3F3A,WWP2,CSK,SEMA4A,QKI,RGS2,CREBBP,GNAS,RHOQ,ZFP36,PIK3CD,RHOG,PYGL,GLUL,TLN1,TSC22D3,CPQ,ARPC5,SPI1,ITGAM,CORO1A,GNAI2,MYD88,ADM,WAS,CAPZA1,NBN,AKT1,PTEN,ACIN1,TLR1,RAB5A,ZFP36L1,XRCC5,FBXL5,SIPA1L1,C5AR1,IFI30,MAPK1,DOCK11,ECE1,GNB2,SIRPA,GCC2,ACADVL,NEDD4,PTPN6,FBXW7,RPS24,GNG2,ITGAX,PTPRC,CXCR4,GNAQ,TNFSF13B,RICTOR
GO:0012501	programmed cell death	9.54e-13	1.13e-15	2.02	134	RTN3,CXCR2,ITM2B,INPP5D,PYCARD,FAS,S100A9,ELMO1,DDX3X,ATG3,FKBP8,RBM25,TMBIM6,CASP8,HMGB2,BCL3,TNFSF10,TNFRSF1B,PSMB4,RAC1,DDIT3,UBE2D3,ARHGAP4,GADD45B,PPM1F,BNIP2,CSRNP1,IL1B,BCL2A1,STK17B,PSMB10,PTK2B,LMNB1,PRKCB,CDKN1B,RAF1,YWHAB,RBM5,CHMP3,TNFAIP3,HMGB1,CUL3,SRGN,CD14,UBC,LITAF,SOD2,PSMB3,GSN,CDKN2D,MKNK2,STK4,G0S2,PSMB8,DICER1,CARD8,GAPDH,DNAJB6,SGK1,TNFRSF1A,NUAK2,SH3GLB1,ZFAND6,ITGB2,SQSTM1,PIM2,PAK2,VAV1,NLRP1,PDCD4,PAK1,RPS6KA1,MAPK14,NFKBIA,BNIP3L,DEDD2,GABARAP,PSME1,PPT1,PREX1,KPNB1,NAIP,RAD21,PSMB9,SH3KBP1,ARHGEF2,HCAR2,TNFRSF10C,CFLAR,CASP4,PKN2,FGD3,PPP2R5C,IFIT2,SOS2,PSEN1,NBN,AKT1,TSPO,PTEN,ACIN1,HERPUD1,BID,PPP1R15A,CDK11A,UBA52,PLSCR1,AKAP13,CD44,TGFBR2,MAX,VIM,UBB,HIPK3,PLK3,MAPK1,TMBIM4,IFI16,CASP1,ECE1,RALB,RASSF5,DBNL,PTPN6,S100A8,SHISA5,TAX1BP1,RNF130,CXCR4,DDX5,CYFIP2,ROCK1,MCL1,VCP
GO:0002682	regulation of immune system process	9.58e-13	1.17e-15	1.99	139	HIF1A,CDC42,INPP5D,TLR2,FAS,ELMO1,IFITM1,DUSP6,CASP8,ICAM3,HMGB2,TNIP1,FYB,AMICA1,PSMB4,RAC1,LYN,STAT5A,SELL,IL1B,STK10,PTK2B,MAP2K3,ITGAL,MPP1,FGR,PRKCB,C1RL,CD37,JAK3,PARP9,TLR8,SYK,TNFAIP3,HMGB1,TLR4,CD14,UBC,AIF1,ADAM10,CD55,GRB2,IL8,HLA-C,B2M,HLA-F,STAT2,TYK2,HCK,NFAM1,FCER1G,STAT1,PIAS1,FCGR3A,CD74,TAP1,CYLD,VASP,SASH3,ITGB2,PAK2,MNDA,VAV1,NOTCH1,DOCK2,ARF1,SOCS3,PAK1,CD46,RPS6KA1,FOS,MAPK14,NFKBIA,CSK,IFNGR2,CLEC7A,ELF1,ADAM8,RARA,IFNGR1,IRF7,ZFP36,PIK3CD,AP1G1,MSN,STXBP2,LCP2,IRF1,HCAR2,TAB2,TNFRSF14,HLA-A,SPI1,CORO1A,TLR6,MYD88,PTPRJ,LST1,WAS,IL6R,PSEN1,ARRB2,AKT1,PTEN,ACIN1,TLR1,BCL6,UBA52,PLSCR1,PTPRE,LAT2,HLA-B,UNC13D,TGFBR2,TYROBP,STAT5B,CFP,UBB,MYO1F,FKBP1A,MAPK1,CR1,PLCG2,CREB1,IFI16,JAK1,PACS1,PTPN6,LY96,PCBP2,PTPRC,HLA-E,LILRB3,GAB2,SLC11A1,PELI1,TNFSF13B,CFD,RICTOR
GO:0008219	cell death	1.28e-12	1.61e-15	1.92	149	RTN3,CXCR2,ITM2B,LRRK2,INPP5D,PYCARD,FAS,TMEM123,MAP3K11,S100A9,ELMO1,DDX3X,ATG3,FKBP8,RBM25,TMBIM6,CASP8,HMGB2,BCL3,TNFSF10,TNFRSF1B,PSMB4,RAC1,DDIT3,UBE2D3,ARHGAP4,GADD45B,PPM1F,FOSL2,BNIP2,ASAH1,CSRNP1,IL1B,BCL2A1,STK17B,CTSD,PSMB10,PTK2B,LMNB1,PRKCB,CDKN1B,RAF1,YWHAB,RBM5,CHMP3,TNFAIP3,HMGB1,CUL3,SRGN,CD14,UBC,LITAF,SOD2,PSMB3,GSN,CDKN2D,MKNK2,STK4,G0S2,EIF4G2,PSMB8,DICER1,CARD8,C9orf72,GAPDH,DNAJB6,SGK1,TNFRSF1A,NUAK2,SH3GLB1,ZFAND6,ITGB2,SQSTM1,PIM2,PAK2,VAV1,NLRP1,PDCD4,PAK1,RPS6KA1,MAPK14,NFKBIA,BNIP3L,FTL,DEDD2,GABARAP,PSME1,PPT1,PREX1,KPNB1,NAIP,RAD21,PSMB9,SH3KBP1,ARHGEF2,HCAR2,CFLAR,TNFRSF10C,CASP4,PKN2,MGEA5,FGD3,PPP2R5C,IFIT2,SOS2,PSEN1,NBN,AKT1,PTEN,TSPO,ACIN1,HERPUD1,BID,CDK11A,PPP1R15A,UBA52,PLSCR1,GRN,AKAP13,CD44,TGFBR2,MAX,LYZ,VIM,UBB,HIPK3,PLK3,MAPK1,TMBIM4,IFI16,CASP1,SETX,RALB,ECE1,RASSF5,SPG11,PTPN6,DBNL,S100A8,VAPA,SHISA5,TAX1BP1,RNF130,DDX5,CXCR4,CYFIP2,ROCK1,MCL1,VCP
GO:0016265	death	1.45e-12	1.87e-15	1.92	149	RTN3,CXCR2,ITM2B,LRRK2,INPP5D,PYCARD,FAS,TMEM123,MAP3K11,S100A9,ELMO1,DDX3X,ATG3,FKBP8,RBM25,TMBIM6,CASP8,HMGB2,BCL3,TNFSF10,TNFRSF1B,PSMB4,RAC1,DDIT3,UBE2D3,ARHGAP4,GADD45B,PPM1F,FOSL2,BNIP2,ASAH1,CSRNP1,IL1B,BCL2A1,STK17B,CTSD,PSMB10,PTK2B,LMNB1,PRKCB,CDKN1B,RAF1,YWHAB,RBM5,CHMP3,TNFAIP3,HMGB1,CUL3,SRGN,CD14,UBC,LITAF,SOD2,PSMB3,GSN,CDKN2D,MKNK2,STK4,G0S2,EIF4G2,PSMB8,DICER1,CARD8,C9orf72,GAPDH,DNAJB6,SGK1,TNFRSF1A,NUAK2,SH3GLB1,ZFAND6,ITGB2,SQSTM1,PIM2,PAK2,VAV1,NLRP1,PDCD4,PAK1,RPS6KA1,MAPK14,NFKBIA,BNIP3L,FTL,DEDD2,GABARAP,PSME1,PPT1,PREX1,KPNB1,NAIP,RAD21,PSMB9,SH3KBP1,ARHGEF2,HCAR2,CFLAR,TNFRSF10C,CASP4,PKN2,MGEA5,FGD3,PPP2R5C,IFIT2,SOS2,PSEN1,NBN,AKT1,PTEN,TSPO,ACIN1,HERPUD1,BID,CDK11A,PPP1R15A,UBA52,PLSCR1,GRN,AKAP13,CD44,TGFBR2,MAX,LYZ,VIM,UBB,HIPK3,PLK3,MAPK1,TMBIM4,IFI16,CASP1,SETX,RALB,ECE1,RASSF5,SPG11,PTPN6,DBNL,S100A8,VAPA,SHISA5,TAX1BP1,RNF130,DDX5,CXCR4,CYFIP2,ROCK1,MCL1,VCP
GO:0010646	regulation of cell communication	2.86e-12	3.79e-15	1.63	228	HCLS1,SECTM1,HIF1A,UBR2,CDC42,SMAP2,RBPJ,LRRK2,INPP5D,PYCARD,TLR2,LPAR2,MAP3K11,RGS14,DDX3X,DUSP6,TAGAP,FKBP8,ITGA5,PRKAR1A,ARHGAP26,CASP8,MYH9,STAT3,BCL3,EPHB1,TNFSF10,TNIP1,S100A12,RAC1,DDIT3,LYN,TBC1D14,ARHGAP4,PPP1CB,RAPGEF2,GADD45B,PIK3R5,BNIP2,ARHGEF1,IL1B,PTK2B,MAP2K3,FNIP1,ITGAL,DDX17,PJA2,ACAP2,FGR,PRKCB,MARCKS,ASAP1,GNAI3,WAC,RAF1,MAP3K3,YWHAB,PLEKHG3,USP15,SYK,TNFAIP3,TLR4,CUL3,IGF1R,UBC,TRIB1,LITAF,CAT,MYO9B,GMIP,MIER1,NR3C1,GRB2,IL8,MAP3K2,STK4,TYK2,STAT2,NFAM1,DYRK1A,GPSM3,DICER1,HMHA1,RGS19,STAT1,CDC42SE2,PIAS1,CARD8,PSAP,FLNA,ARHGDIB,TNFRSF1A,IQGAP1,RHOA,CD74,CYLD,NOTCH2,RAB8B,ARHGAP15,ZFAND6,RGS18,UBE2B,SULF2,PAFAH1B1,ARAP1,PIM2,SQSTM1,PAK2,NOTCH1,VAV1,PROK2,RAP1B,RNF10,SOCS3,SIPA1,PDCD4,FLOT1,PAK1,MAPK14,NFKBIA,IFNGR2,RAC2,CHST11,ARHGAP27,PSD4,DEDD2,SDCBP,SLC44A2,RGS2,ELF1,PREX1,CREBBP,ADAM8,GNAS,IRF7,RHOQ,SH3KBP1,IFNGR1,PXN,BCLAF1,ARHGEF2,HCAR2,IRF1,RHOG,CFLAR,PPM1A,TAB2,MGEA5,GIT2,TLR6,FGD3,MYD88,GNAI2,PTPRJ,ADM,ARHGAP25,CREBRF,PFDN5,CSNK1D,SOS2,IL6R,ARRB2,ARHGAP9,PSEN1,AKT1,CHI3L1,PTEN,NUMB,RAB11A,BID,MMP9,RASGRP2,PPP1R15A,BCL6,PTPRE,PLSCR1,UBA52,FPR1,AKAP13,TGFBR2,CD44,RGL2,UBB,ADRBK1,HIPK3,PLEK,SHOC2,FKBP1A,SIPA1L1,C5AR1,ZEB2,MAPK1,SEMA4D,PPP1CA,CREB1,TMBIM4,CYTH1,MAP4K4,CASP1,ITSN2,APLP2,CYTH4,ECE1,RASGRP4,JAK1,DUSP1,IQSEC1,S100A4,NEDD4,IL1RN,PTPN6,DBNL,FBXW7,EEF1D,VAPA,SHISA5,ARHGAP30,PTGS2,RAB7A,PTPRC,ARHGEF40,DDX5,CXCR4,MCL1,GRK6,PELI1,RAP1A,RICTOR
GO:0023051	regulation of signaling	3.7e-12	5.02e-15	1.63	227	HCLS1,SECTM1,HIF1A,UBR2,CDC42,SMAP2,RBPJ,LRRK2,INPP5D,PYCARD,TLR2,LPAR2,MAP3K11,RGS14,DDX3X,DUSP6,TAGAP,FKBP8,ITGA5,PRKAR1A,ARHGAP26,CASP8,MYH9,STAT3,BCL3,EPHB1,TNFSF10,TNIP1,S100A12,RAC1,DDIT3,LYN,ARHGAP4,PPP1CB,RAPGEF2,GADD45B,PIK3R5,BNIP2,ARHGEF1,IL1B,PTK2B,MAP2K3,FNIP1,ITGAL,DDX17,PJA2,ACAP2,FGR,PRKCB,MARCKS,ASAP1,GNAI3,RAF1,MAP3K3,YWHAB,PLEKHG3,USP15,SYK,TNFAIP3,TLR4,CUL3,IGF1R,UBC,TRIB1,LITAF,CAT,MYO9B,GMIP,MIER1,NR3C1,GRB2,IL8,MAP3K2,STK4,TYK2,STAT2,NFAM1,DYRK1A,GPSM3,DICER1,HMHA1,RGS19,VAMP3,STAT1,CDC42SE2,PIAS1,CARD8,PSAP,FLNA,ARHGDIB,TNFRSF1A,IQGAP1,RHOA,CD74,CYLD,NOTCH2,RAB8B,ARHGAP15,ZFAND6,RGS18,UBE2B,SULF2,PAFAH1B1,ARAP1,PIM2,SQSTM1,PAK2,NOTCH1,VAV1,PROK2,RAP1B,RNF10,SOCS3,SIPA1,PDCD4,FLOT1,PAK1,MAPK14,NFKBIA,IFNGR2,RAC2,CHST11,ARHGAP27,PSD4,DEDD2,SDCBP,SLC44A2,RGS2,ELF1,PREX1,CREBBP,ADAM8,GNAS,IRF7,RHOQ,SH3KBP1,IFNGR1,PXN,BCLAF1,ARHGEF2,HCAR2,IRF1,RHOG,CFLAR,PPM1A,TAB2,MGEA5,GIT2,TLR6,FGD3,MYD88,GNAI2,PTPRJ,ADM,ARHGAP25,CREBRF,PFDN5,CSNK1D,SOS2,IL6R,ARRB2,ARHGAP9,PSEN1,AKT1,CHI3L1,PTEN,NUMB,RAB11A,BID,MMP9,RASGRP2,PPP1R15A,BCL6,PTPRE,PLSCR1,UBA52,FPR1,AKAP13,TGFBR2,CD44,RGL2,UBB,ADRBK1,HIPK3,PLEK,SHOC2,FKBP1A,SIPA1L1,C5AR1,ZEB2,MAPK1,SEMA4D,PPP1CA,CREB1,TMBIM4,CYTH1,MAP4K4,CASP1,ITSN2,APLP2,CYTH4,ECE1,RASGRP4,JAK1,DUSP1,IQSEC1,S100A4,NEDD4,IL1RN,PTPN6,DBNL,FBXW7,EEF1D,VAPA,SHISA5,ARHGAP30,PTGS2,RAB7A,PTPRC,ARHGEF40,DDX5,CXCR4,MCL1,GRK6,PELI1,RAP1A,RICTOR
GO:0050776	regulation of immune response	1.26e-11	1.76e-14	2.2	102	SOCS3,PAK1,RPS6KA1,CD46,FOS,CSK,NFKBIA,MAPK14,INPP5D,TLR2,IFNGR2,CLEC7A,IFITM1,DUSP6,CASP8,ICAM3,ADAM8,RARA,TNIP1,IRF7,IFNGR1,PIK3CD,FYB,AMICA1,PSMB4,STXBP2,LYN,LCP2,STAT5A,IRF1,SELL,TAB2,HLA-A,IL1B,MAP2K3,ITGAL,TLR6,MYD88,FGR,PRKCB,C1RL,CD37,JAK3,WAS,PARP9,TLR8,ARRB2,PSEN1,SYK,TNFAIP3,TLR4,PTEN,CD14,UBC,TLR1,CD55,BCL6,PLSCR1,UBA52,HLA-B,LAT2,HLA-C,UNC13D,TYROBP,B2M,HLA-F,STAT2,STAT5B,TYK2,HCK,NFAM1,UBB,CFP,MYO1F,FKBP1A,MAPK1,CR1,CREB1,PLCG2,IFI16,FCER1G,JAK1,STAT1,PIAS1,PTPN6,FCGR3A,LY96,CD74,CYLD,VASP,TAP1,PTPRC,HLA-E,SASH3,GAB2,SLC11A1,PELI1,TNFSF13B,CFD,ITGB2,PAK2,MNDA
GO:0042221	response to chemical stimulus	1.52e-11	2.17e-14	1.5	285	UBR2,GBP2,PYCARD,TLR2,FAS,S100A9,ITGA5,IFITM2,TMBIM6,PRKAR1A,CASP8,MYH9,TXNRD1,STAT3,DGAT2,TXNIP,S100A12,TNFRSF1B,RAC1,DDIT3,LYN,UBE2D3,EIF4E3,STAT5A,CXCR1,YWHAZ,BTG1,EGLN2,PTK2B,ACTG1,JUNB,ADD3,IL2RG,PRKCB,CDKN1B,RAF1,ATP6V0E1,SYK,TNFAIP3,TLR4,IGF1R,CD14,RXRA,UBC,AIF1,ADAM10,SOD2,NR3C1,SLC19A1,GSN,MBP,IL8,HLA-C,CDKN2D,CTSS,BACH1,B2M,PTAFR,STAT2,PLAUR,PSMB8,DICER1,LSP1,ATP6V0D1,FCER1G,NPEPPS,PSAP,IQGAP1,ATP6V1B2,CD74,IFITM3,IRF2,NCF2,USF1,CMTM6,MVP,DNAJA1,UBE2B,DOCK2,RPS6KA1,FOS,MAPK14,NFKBIA,PITPNA,RAC2,CLEC7A,PFN1,SDCBP,ADAM8,CYP4F3,CSF3R,RARA,G6PD,CFL1,IRF1,PPM1A,BTG2,IDI1,HLA-A,TNFRSF14,ATP6V0B,NCOA1,TLR6,APOBEC3A,PTPRJ,BSG,ALOX5,SOS2,IL6R,PLCB2,ARRB2,FPR2,TSPO,HERPUD1,LTA4H,TBXAS1,STX3,BID,MMP9,CTDSP2,PPP1R15A,PLSCR1,HLA-B,TGFBR2,CD44,GNG10,STAT5B,CALM1,UBB,ADRBK1,SHOC2,PLK3,ST8SIA4,TPR,SEMA4D,CREB1,PLCG2,NFE2L2,CMTM2,IFIT3,DUSP1,MKNK1,IL1RN,S100A8,PTGS2,CKLF,MYL6,LY96,HLA-E,NUP98,NUP214,ATP6V1A,MCL1,ROCK1,SLC11A1,PELI1,VCP,HCLS1,HIF1A,CXCR2,CDC42,KDM3A,CAP1,DDX3X,DUSP6,IFITM1,ANXA3,HMGB2,EPHB1,AMICA1,PPM1F,SELL,ASAH1,TYMP,IL1B,ACTB,SERPINA1,CALCOCO2,CEBPB,YWHAB,JAK3,HMGB1,CSF2RB,CAT,EGLN1,TRIB1,GRB2,CYB5R4,ACSL4,JUND,MKNK2,EMR2,TYK2,HCK,HLA-F,EIF4G2,ADIPOR1,SELPLG,IRF9,STAT1,PIAS1,MYL12B,DNAJB6,RHOA,TNFRSF1A,VASP,ZFAND6,TCIRG1,ACTR3,ISG20,ITGB2,AQP9,NOTCH1,PAK2,NUP50,PROK2,NLRP1,EIF4A1,GBP5,GK,SOCS3,PAK1,SEMA4A,IFNGR2,MX2,KPNB1,CREBBP,GNAS,IRF7,RHOQ,IFNGR1,PIK3CD,PLXNC1,LYST,PXN,ANXA11,RHOG,GLUL,TLN1,MME,MGEA5,CORO1A,MYD88,GNAI2,ADM,CREBRF,KLF6,IFIT2,SP100,NBN,AKT1,UBE2D1,CHI3L1,PTEN,CPD,NUMB,EIF4A2,TLR1,FPR1,UBA52,ALOX5AP,TYROBP,MAX,IL16,IFI30,C5AR1,MAPK1,CASP1,GNB2,JAK1,ACADVL,ALPL,NEDD4,CAB39,PTPN6,HSPA6,GNG2,CXCL1,PTPRC,S100P,GBP1,CXCR4,ADAR,RICTOR,IL4R
GO:0016192	vesicle-mediated transport	1.58e-11	2.31e-14	2.07	116	ARF1,TUBA4A,CPNE1,ARF5,RTN3,CXCR2,LAMP2,ALDOA,CHMP2A,DYSF,RAB1A,ARHGAP27,CAP1,FTL,CLEC7A,PDLIM7,ELMO1,PFN1,RAB3D,ANXA3,PPT1,PACSIN2,TOM1,SNAP23,STXBP3,RARA,STX10,SH3KBP1,KIAA1033,PIK3CD,RAC1,AP1G1,LYST,STXBP2,CFL1,LYN,ERGIC1,AP5B1,ANXA11,CXCR1,YWHAZ,TLN1,CDC42SE1,LRMP,CORO1A,SERPINA1,ADM,RAB31,GNAI3,SNX18,WAS,COPE,CHMP3,ARRB2,IGF2R,PSEN1,SYK,RAB2A,STX11,SPAG9,CUL3,SRGN,CD14,UBC,TMSB4X,AIF1,STX3,RAB11A,ACTN4,GABARAPL2,RAB5A,GRB2,GSN,UBA52,IL8,LAT2,EHD1,UNC13D,FNBP1,HCK,CALM1,UBB,ADRBK1,CD63,PLEK,MYO1F,MAPK1,FCN1,ITSN2,FCER1G,WDR1,VAMP3,TAPBP,CDC42SE2,GCC2,FTH1,PSAP,NEDD4,DNM2,PACS1,DBNL,FLNA,SORL1,MPPE1,CD93,RAB7A,PICALM,ABCA7,SLC11A1,CFD,SQSTM1,RAB18,VCP,ACTN1,VAV1,ZFYVE16
GO:0043085	positive regulation of catalytic activity	1.97e-11	2.95e-14	2.01	123	PROK2,NLRP1,HIF1A,CDC42,SIPA1,PAK1,LRRK2,MAPK14,PYCARD,FAS,LPAR2,ARHGAP27,CAP1,MAP3K11,S100A9,DDX3X,GMFG,RGS2,PSME1,PRKAR1A,ARHGAP26,CASP8,PREX1,HMGB2,ADAM8,TNFSF10,GNAS,PSMB9,S100A12,PSMB4,RAC1,DDIT3,LYN,ARHGAP4,RAPGEF2,GADD45B,PPM1F,PIK3R5,RHOG,TAB2,BNIP2,TLN1,IL1B,PSMB10,PTK2B,MAP2K3,TLR6,GNAI2,SKP1,FGR,CDKN1B,SNX18,RAF1,MAP3K3,YWHAB,PLCB2,ARHGAP9,NBN,PSEN1,AKT1,SYK,UBE2D1,CHI3L1,HMGB1,TLR4,PTEN,HERPUD1,UBC,MYO9B,GMIP,CTDSP2,GABARAPL2,PSMB3,PLSCR1,UBA52,FPR1,IL8,MAP3K2,TGFBR2,SERINC1,STK4,CALM1,UBB,ADRBK1,PLEK,S1PR4,SIPA1L1,C5AR1,ZEB2,PSMB8,GNA13,MAPK1,SEMA4D,CR1,CREB1,RGS19,ATP6V0D1,IFI16,CASP1,RASGRP4,CARD8,ACADVL,PSAP,CAB39,IL1RN,DNAJB6,DBNL,FBXW7,S100A8,IQGAP1,CD74,CXCL1,PTPRC,ABHD5,CXCR4,ARHGAP15,MEFV,GNAQ,SLC11A1,RAP1A,ARAP1,PAK2,VCP
GO:0044093	positive regulation of molecular function	2.15e-11	3.28e-14	1.9	141	HIF1A,CDC42,TXN,LRRK2,PYCARD,TLR2,FAS,LPAR2,CAP1,MAP3K11,S100A9,DDX3X,ANXA3,PRKAR1A,ARHGAP26,CASP8,HMGB2,TNFSF10,S100A12,PSMB4,RAC1,DDIT3,LYN,ARHGAP4,RAPGEF2,GADD45B,PIK3R5,PPM1F,BNIP2,IL1B,PSMB10,PTK2B,MAP2K3,SKP1,FGR,PRKCB,CDKN1B,SNX18,RAF1,MAP3K3,YWHAB,SYK,HMGB1,TLR4,UBC,CAT,MYO9B,GMIP,ACTN4,PSMB3,IL8,MAP3K2,SERINC1,STK4,NFAM1,PSMB8,RGS19,ATP6V0D1,CARD8,PSAP,DNAJB6,SGK1,IQGAP1,CD74,EPB41,ARHGAP15,ARAP1,PAK2,PROK2,NLRP1,SIPA1,PAK1,MAPK14,NFKBIA,ARHGAP27,GMFG,PSME1,RGS2,PREX1,ADAM8,RARA,GNAS,PSMB9,ARHGEF2,RHOG,TLN1,TAB2,TLR6,GNAI2,MYD88,PLCB2,SP100,PSEN1,NBN,ARHGAP9,AKT1,UBE2D1,CHI3L1,PTEN,HERPUD1,CTDSP2,GABARAPL2,FPR1,UBA52,PLSCR1,TGFBR2,CALM1,ADRBK1,UBB,S1PR4,PLEK,FKBP1A,SIPA1L1,C5AR1,GNA13,ZEB2,MAPK1,SEMA4D,CR1,PLCG2,CREB1,IFI16,CASP1,RASGRP4,ACADVL,CAB39,PACS1,DBNL,IL1RN,FBXW7,S100A8,MTPN,CXCL1,PTPRC,ABHD5,CXCR4,MEFV,GNAQ,SLC11A1,RAP1A,VCP
GO:0051701	interaction with host	3.52e-11	5.5e-14	2.44	80	SRPK1,EIF4A1,RTN3,CD46,WWP2,NFKBIA,PILRA,TLR2,IVNS1ABP,BNIP3L,DDX3X,FKBP8,ITGA5,CASP8,CREBBP,KPNB1,STAT3,TNIP1,IRF7,TRIM25,PSMB9,PSMB4,LYN,CFLAR,HLA-A,TNFRSF14,NCF4,ATP6V0B,PSMB10,DDX39B,TRIM22,IL2RG,ZYX,HNRNPK,SP100,ATP6V0E1,SYK,TLR4,RXRA,UBC,EIF4A2,TLR1,MMP9,PSMB3,GRB2,UBA52,HLA-C,HLA-B,UBN1,STAT2,HCK,VIM,UBB,IL16,PSMB8,MAPK1,CREB1,ANPEP,ATP6V0D1,STAT1,NEDD4,PACS1,FBXW7,TNFRSF1A,RHOA,ATP6V1B2,NACA,CD93,NCF2,TAP1,NCF1,CYBA,CXCR4,NUP98,TCIRG1,ATP6V1A,SLC11A1,SP110,SP1,PAK2
