## Supplementary tables for "Cell type specific novel lincRNAs and circRNAs in the BLUEPRINT haematopoietic transcriptomes atlas" (part 2 of 3)

### Sheet: S4 GO enrichment of top express (continued)
CD8EM-Vb
GO:0030029	actin filament-based process	5.87e-11	9.37e-14	2.69	66	DOCK2,CDC42,PAK1,CNN2,ALDOA,TPM3,RAC2,CAP1,PDLIM7,ELMO1,PFN1,SDCBP,ARHGAP26,MYH9,PREX1,PACSIN2,CAPZA2,RHOQ,RAC1,CFL1,ARHGEF2,RHOG,TLN1,ARPC5,CORO1A,ACTG1,FGD3,WIPF1,WAS,CAPZA1,CUL3,TMSB10,AIF1,TMSB4X,MYO9B,ACTR2,ACTN4,BCL6,GSN,SSH2,NEDD9,SYNE2,LCP1,VIM,PLEK,SIPA1L1,ARPC4,IQSEC1,CAPZB,TPM4,ARHGDIB,FLNA,RHOA,SUN2,MYL6,NUAK2,EPB41,VASP,CXCL1,FMNL1,MICAL2,ROCK1,PAFAH1B1,ARAP1,RICTOR,ACTN1
GO:0080134	regulation of response to stress	7.25e-11	1.18e-13	2.06	111	DOCK2,NLRP1,ARF1,CDC42,SOCS3,PDCD4,PAK1,RPS6KA1,CD46,FOS,NFKBIA,MAPK14,TLR2,IFNGR2,CLEC7A,MAP3K11,S100A9,ELMO1,DUSP6,PPP4C,SDCBP,CASP8,ADAM8,EPHB1,TNIP1,IRF7,IFNGR1,S100A12,TNFRSF1B,ZFP36,PSMB4,RAC1,AP1G1,LYN,TBC1D14,BCLAF1,STAT5A,IRF1,TAB2,UIMC1,HLA-A,IL1B,PTK2B,MAP2K3,TLR6,MYD88,FGR,IL17RA,CREBRF,WAC,PARP9,TLR8,SBNO2,ARRB2,AKT1,SYK,TNFAIP3,TLR4,IGF1R,CD14,UBC,TLR1,CD55,BCL6,PLSCR1,UBA52,MAP3K2,CD44,B2M,TRIP12,STAT2,STAT5B,TYK2,HCK,UBB,CFP,HIPK3,PLEK,MYO1F,PLAUR,ZEB2,DYRK1A,MAPK1,CR1,CREB1,MAP4K4,NFE2L2,IFI16,FCER1G,JAK1,STAT1,PIAS1,AOAH,PACS1,IL1RN,PTPN6,DBNL,FBXW7,TNFRSF1A,S100A8,PTGS2,LY96,PCBP2,CD74,TAP1,CYLD,USF1,DDX5,MEFV,PELI1,PAK2
GO:0010033	response to organic substance	1e-10	1.67e-13	1.64	201	HCLS1,HIF1A,UBR2,CXCR2,KDM3A,GBP2,PYCARD,TLR2,FAS,S100A9,IFITM1,DUSP6,IFITM2,TMBIM6,ANXA3,PRKAR1A,CASP8,HMGB2,STAT3,DGAT2,TXNIP,TNFRSF1B,DDIT3,LYN,EIF4E3,STAT5A,CXCR1,SELL,BTG1,ASAH1,IL1B,PTK2B,SERPINA1,JUNB,CALCOCO2,CEBPB,IL2RG,PRKCB,CDKN1B,RAF1,JAK3,YWHAB,ATP6V0E1,SYK,TNFAIP3,HMGB1,TLR4,IGF1R,CD14,CSF2RB,RXRA,UBC,TRIB1,AIF1,CAT,ADAM10,SOD2,NR3C1,GRB2,GSN,IL8,HLA-C,ACSL4,CTSS,B2M,PTAFR,HLA-F,STAT2,TYK2,HCK,EIF4G2,ADIPOR1,PSMB8,DICER1,SELPLG,ATP6V0D1,IRF9,STAT1,PIAS1,PSAP,DNAJB6,TNFRSF1A,ATP6V1B2,CD74,IFITM3,IRF2,NCF2,USF1,ZFAND6,ACTR3,TCIRG1,DNAJA1,UBE2B,AQP9,ISG20,NOTCH1,NUP50,NLRP1,EIF4A1,GBP5,SOCS3,GK,PAK1,MAPK14,NFKBIA,IFNGR2,CLEC7A,PFN1,KPNB1,MX2,RARA,GNAS,IRF7,RHOQ,IFNGR1,PXN,CFL1,IRF1,GLUL,BTG2,PPM1A,IDI1,TLN1,HLA-A,TNFRSF14,MME,ATP6V0B,MGEA5,CORO1A,NCOA1,TLR6,MYD88,ADM,BSG,CREBRF,KLF6,IFIT2,SP100,IL6R,AKT1,CHI3L1,PTEN,TSPO,CPD,HERPUD1,LTA4H,EIF4A2,BID,MMP9,TLR1,CTDSP2,PPP1R15A,PLSCR1,UBA52,HLA-B,TGFBR2,CD44,GNG10,MAX,STAT5B,CALM1,UBB,ADRBK1,SHOC2,IFI30,C5AR1,TPR,MAPK1,CREB1,PLCG2,NFE2L2,CASP1,GNB2,JAK1,IFIT3,DUSP1,ACADVL,ALPL,NEDD4,MKNK1,CAB39,IL1RN,PTPN6,HSPA6,S100A8,PTGS2,LY96,GNG2,S100P,GBP1,HLA-E,NUP98,NUP214,ADAR,ATP6V1A,MCL1,SLC11A1,PELI1,RICTOR,IL4R,VCP
GO:0031347	regulation of defense response	1.16e-10	1.98e-13	2.4	79	DOCK2,NLRP1,ARF1,SOCS3,RPS6KA1,CD46,FOS,NFKBIA,MAPK14,TLR2,IFNGR2,S100A9,CLEC7A,ELMO1,DUSP6,CASP8,ADAM8,TNIP1,IRF7,IFNGR1,S100A12,TNFRSF1B,ZFP36,PSMB4,RAC1,AP1G1,LYN,STAT5A,IRF1,TAB2,HLA-A,IL1B,MAP2K3,TLR6,MYD88,FGR,IL17RA,PARP9,TLR8,SBNO2,ARRB2,TNFAIP3,TLR4,CD14,UBC,TLR1,CD55,BCL6,PLSCR1,UBA52,B2M,STAT2,STAT5B,TYK2,HCK,CFP,UBB,MYO1F,MAPK1,CR1,CREB1,IFI16,FCER1G,JAK1,STAT1,PIAS1,AOAH,PACS1,PTPN6,TNFRSF1A,S100A8,PTGS2,LY96,PCBP2,CYLD,TAP1,MEFV,PELI1,PAK2
GO:0071310	cellular response to organic substance	2e-10	3.47e-13	1.84	142	HIF1A,UBR2,CXCR2,KDM3A,GBP2,PYCARD,IFITM1,IFITM2,PRKAR1A,STAT3,DGAT2,DDIT3,LYN,EIF4E3,STAT5A,CXCR1,IL1B,PTK2B,JUNB,CEBPB,IL2RG,PRKCB,CDKN1B,RAF1,JAK3,YWHAB,ATP6V0E1,IGF1R,CSF2RB,RXRA,UBC,AIF1,CAT,SOD2,GRB2,IL8,HLA-C,CTSS,B2M,PTAFR,HLA-F,STAT2,TYK2,HCK,EIF4G2,ADIPOR1,PSMB8,DICER1,SELPLG,ATP6V0D1,IRF9,STAT1,PIAS1,PSAP,TNFRSF1A,ATP6V1B2,CD74,IFITM3,IRF2,NCF2,USF1,ZFAND6,TCIRG1,UBE2B,AQP9,ISG20,NOTCH1,NUP50,EIF4A1,GBP5,SOCS3,PAK1,MAPK14,IFNGR2,CLEC7A,PFN1,KPNB1,MX2,RARA,GNAS,IFNGR1,RHOQ,IRF7,PXN,IRF1,PPM1A,TLN1,MME,TNFRSF14,HLA-A,ATP6V0B,NCOA1,MYD88,KLF6,IFIT2,IL6R,SP100,AKT1,CHI3L1,PTEN,CPD,HERPUD1,EIF4A2,MMP9,CTDSP2,PPP1R15A,UBA52,HLA-B,CD44,GNG10,MAX,STAT5B,CALM1,ADRBK1,UBB,SHOC2,IFI30,TPR,MAPK1,CREB1,NFE2L2,CASP1,GNB2,JAK1,DUSP1,IFIT3,ACADVL,ALPL,NEDD4,MKNK1,CAB39,PTPN6,GNG2,GBP1,HLA-E,NUP98,ADAR,NUP214,ATP6V1A,RICTOR,IL4R,VCP
GO:0045088	regulation of innate immune response	3.41e-10	6.03e-13	3.12	49	CD14,UBC,TLR1,SOCS3,RPS6KA1,UBA52,PLSCR1,FOS,NFKBIA,MAPK14,TLR2,IFNGR2,CLEC7A,DUSP6,HCK,TYK2,STAT2,STAT5B,UBB,MYO1F,CASP8,ADAM8,MAPK1,CR1,CREB1,TNIP1,IRF7,IFNGR1,IFI16,JAK1,STAT1,PIAS1,STAT5A,IRF1,PTPN6,TAB2,LY96,MAP2K3,CYLD,TAP1,TLR6,MYD88,FGR,PARP9,PELI1,TLR8,ARRB2,TNFAIP3,TLR4
GO:0044419	interspecies interaction between organisms	4.05e-10	7.44e-13	2.33	80	SRPK1,EIF4A1,RTN3,CD46,WWP2,NFKBIA,PILRA,TLR2,IVNS1ABP,BNIP3L,DDX3X,FKBP8,ITGA5,CASP8,CREBBP,KPNB1,STAT3,TNIP1,IRF7,TRIM25,PSMB9,PSMB4,LYN,CFLAR,HLA-A,TNFRSF14,NCF4,ATP6V0B,PSMB10,DDX39B,TRIM22,IL2RG,ZYX,HNRNPK,SP100,ATP6V0E1,SYK,TLR4,RXRA,UBC,EIF4A2,TLR1,MMP9,PSMB3,GRB2,UBA52,HLA-C,HLA-B,UBN1,STAT2,HCK,VIM,UBB,IL16,PSMB8,MAPK1,CREB1,ANPEP,ATP6V0D1,STAT1,NEDD4,PACS1,FBXW7,TNFRSF1A,RHOA,ATP6V1B2,NACA,CD93,NCF2,TAP1,NCF1,CYBA,CXCR4,NUP98,TCIRG1,ATP6V1A,SLC11A1,SP110,SP1,PAK2
GO:0044403	symbiosis, encompassing mutualism through parasitism	4.05e-10	7.44e-13	2.33	80	SRPK1,EIF4A1,RTN3,CD46,WWP2,NFKBIA,PILRA,TLR2,IVNS1ABP,BNIP3L,DDX3X,FKBP8,ITGA5,CASP8,CREBBP,KPNB1,STAT3,TNIP1,IRF7,TRIM25,PSMB9,PSMB4,LYN,CFLAR,HLA-A,TNFRSF14,NCF4,ATP6V0B,PSMB10,DDX39B,TRIM22,IL2RG,ZYX,HNRNPK,SP100,ATP6V0E1,SYK,TLR4,RXRA,UBC,EIF4A2,TLR1,MMP9,PSMB3,GRB2,UBA52,HLA-C,HLA-B,UBN1,STAT2,HCK,VIM,UBB,IL16,PSMB8,MAPK1,CREB1,ANPEP,ATP6V0D1,STAT1,NEDD4,PACS1,FBXW7,TNFRSF1A,RHOA,ATP6V1B2,NACA,CD93,NCF2,TAP1,NCF1,CYBA,CXCR4,NUP98,TCIRG1,ATP6V1A,SLC11A1,SP110,SP1,PAK2
GO:0050790	regulation of catalytic activity	4.67e-10	8.73e-13	1.71	168	HIF1A,CDC42,SMAP2,LRRK2,PYCARD,FAS,LPAR2,CAP1,MAP3K11,S100A9,RGS14,DDX3X,DUSP6,PRKAR1A,ARHGAP26,CASP8,HMGB2,PPP1R12A,TNFSF10,S100A12,PSMB4,RAC1,DDIT3,LYN,ARHGAP4,RAPGEF2,GADD45B,PIK3R5,PPM1F,BNIP2,SERPINB1,IL1B,PSMB10,PTK2B,MAP2K3,SERPINA1,ACAP2,SKP1,FGR,ASAP1,CDKN1B,GNAI3,SNX18,RAF1,MAP3K3,YWHAB,SYK,TNFAIP3,HMGB1,TLR4,IGF1R,UBC,TRIB1,MYO9B,GMIP,SOD2,PSMB3,IL8,CDKN2D,MAP3K2,NRD1,SERINC1,STK4,PSMB8,RGS19,ATP6V0D1,CARD8,PSAP,DNAJB6,SGK1,IQGAP1,CD74,RBL2,TAF7,ARHGAP15,ARAP1,PAFAH1B1,PAK2,VAV1,NOTCH1,PROK2,PPP6R3,NLRP1,CCNL1,SOCS3,PDCD4,SIPA1,PAK1,RPS6KA1,MAPK14,ARHGAP27,GMFG,RGS2,PSME1,PPT1,PREX1,ADAM8,NAIP,GNAS,PSMB9,RHOG,TAB2,TLN1,GIT2,FGD3,TLR6,GNAI2,PTPRJ,PI3,PLCB2,PSEN1,NBN,ARHGAP9,AKT1,UBE2D1,CHI3L1,PTEN,HERPUD1,CTDSP2,GABARAPL2,BCL6,FPR1,UBA52,PLSCR1,UBN1,CD44,TGFBR2,CALM1,ADRBK1,UBB,HIPK3,S1PR4,KIAA0430,PLEK,FKBP1A,SIPA1L1,C5AR1,GNA13,ZEB2,MAPK1,SEMA4D,CR1,CREB1,IFI16,CASP1,APLP2,RASGRP4,DUSP1,ACADVL,CAB39,IL1RN,PTPN6,DBNL,FBXW7,S100A8,WNK1,CXCL1,PTPRC,ABHD5,CXCR4,MEFV,GNAQ,ADAR,SLC11A1,RAP1A,RICTOR,CST7,VCP
GO:0010627	regulation of intracellular protein kinase cascade	5.4e-10	1.03e-12	2.1	98	PROK2,HCLS1,SECTM1,CDC42,PDCD4,PAK1,LRRK2,NFKBIA,MAPK14,PYCARD,TLR2,LPAR2,MAP3K11,RGS14,DUSP6,SDCBP,SLC44A2,RGS2,CASP8,ADAM8,BCL3,EPHB1,TNFSF10,TNIP1,S100A12,LYN,GADD45B,PIK3R5,IRF1,CFLAR,PPM1A,TAB2,BNIP2,IL1B,PTK2B,MAP2K3,TLR6,MYD88,GNAI2,PJA2,PTPRJ,PRKCB,RAF1,MAP3K3,YWHAB,IL6R,ARRB2,PSEN1,AKT1,SYK,TNFAIP3,CHI3L1,TLR4,PTEN,IGF1R,UBC,TRIB1,LITAF,MIER1,GRB2,UBA52,FPR1,MAP3K2,CD44,UBB,HIPK3,FKBP1A,C5AR1,ZEB2,MAPK1,MAP4K4,CASP1,STAT1,DUSP1,CARD8,S100A4,PSAP,IL1RN,PTPN6,DBNL,FBXW7,FLNA,EEF1D,TNFRSF1A,VAPA,RHOA,SHISA5,CD74,CYLD,PTPRC,CXCR4,ZFAND6,PELI1,RAP1A,RICTOR,PIM2,SQSTM1,NOTCH1
GO:0030036	actin cytoskeleton organization	7.96e-10	1.54e-12	2.71	59	CUL3,DOCK2,TMSB10,TMSB4X,AIF1,CDC42,ACTN4,ACTR2,PAK1,CNN2,ALDOA,BCL6,GSN,RAC2,CAP1,PDLIM7,ELMO1,NEDD9,SSH2,PFN1,LCP1,SDCBP,PLEK,ARHGAP26,MYH9,PREX1,SIPA1L1,PACSIN2,CAPZA2,ARPC4,RHOQ,RAC1,CFL1,CAPZB,ARHGEF2,IQSEC1,RHOG,FLNA,ARHGDIB,RHOA,TLN1,ARPC5,EPB41,NUAK2,VASP,CXCL1,CORO1A,ACTG1,FGD3,MICAL2,FMNL1,WIPF1,ROCK1,WAS,CAPZA1,ARAP1,PAFAH1B1,RICTOR,ACTN1
GO:0002274	myeloid leukocyte activation	8.5e-10	1.67e-12	4.89	27	STXBP2,LYN,LCP2,AIF1,ADAM10,TLR1,CXCR2,YWHAZ,IL8,LAT2,CD93,SPI1,TGFBR2,TYROBP,ANXA3,MYO1F,PREX1,SLC11A1,STXBP3,SBNO2,S100A12,SYK,CASP1,PIK3CD,FCER1G,TLR4,HMGB1
GO:0034097	response to cytokine stimulus	8.91e-10	1.78e-12	2.2	87	NUP50,EIF4A1,GBP5,HIF1A,CXCR2,SOCS3,GBP2,PYCARD,IFNGR2,IFITM1,IFITM2,CASP8,MX2,KPNB1,STAT3,IRF7,IFNGR1,EIF4E3,STAT5A,CXCR1,IRF1,HLA-A,TNFRSF14,MME,IL1B,PTK2B,CORO1A,SERPINA1,JUNB,CALCOCO2,MYD88,IL2RG,JAK3,KLF6,IFIT2,SP100,IL6R,CHI3L1,CPD,CSF2RB,UBC,AIF1,EIF4A2,ADAM10,MMP9,PLSCR1,UBA52,IL8,HLA-C,HLA-B,ACSL4,CD44,B2M,PTAFR,HLA-F,STAT5B,STAT2,TYK2,HCK,UBB,EIF4G2,IFI30,TPR,PSMB8,SELPLG,IRF9,JAK1,STAT1,IFIT3,PIAS1,NEDD4,PTPN6,TNFRSF1A,PTGS2,IFITM3,CD74,IRF2,GBP1,HLA-E,NUP98,ZFAND6,NUP214,ADAR,MCL1,SLC11A1,ISG20,IL4R
GO:0071345	cellular response to cytokine stimulus	2.32e-09	4.72e-12	2.31	76	NUP50,EIF4A1,GBP5,HIF1A,CXCR2,SOCS3,GBP2,PYCARD,IFNGR2,IFITM1,IFITM2,MX2,KPNB1,STAT3,IRF7,IFNGR1,EIF4E3,STAT5A,CXCR1,IRF1,HLA-A,TNFRSF14,IL1B,MME,PTK2B,MYD88,IL2RG,JAK3,KLF6,IFIT2,SP100,IL6R,CHI3L1,CPD,CSF2RB,UBC,AIF1,EIF4A2,MMP9,UBA52,IL8,HLA-C,HLA-B,CD44,B2M,PTAFR,STAT5B,STAT2,TYK2,HCK,HLA-F,UBB,EIF4G2,IFI30,TPR,PSMB8,SELPLG,IRF9,JAK1,IFIT3,STAT1,PIAS1,NEDD4,PTPN6,TNFRSF1A,IFITM3,CD74,IRF2,GBP1,HLA-E,NUP98,ZFAND6,ADAR,NUP214,ISG20,IL4R
GO:0065009	regulation of molecular function	2.7e-09	5.59e-12	1.59	197	HIF1A,CDC42,SMAP2,TXN,LRRK2,PYCARD,TLR2,FAS,LPAR2,CAP1,MAP3K11,S100A9,RGS14,DDX3X,DUSP6,ANXA3,PRKAR1A,ARHGAP26,CASP8,HMGB2,PPP1R12A,BCL3,TNFSF10,CCPG1,S100A12,PSMB4,RAC1,DDIT3,LYN,ARHGAP4,RAPGEF2,GADD45B,PIK3R5,PPM1F,BNIP2,SERPINB1,IL1B,PSMB10,PTK2B,MAP2K3,SERPINA1,ACAP2,SKP1,FGR,PRKCB,ASAP1,CDKN1B,GNAI3,SNX18,RAF1,MAP3K3,YWHAB,SYK,TNFAIP3,HMGB1,TLR4,IGF1R,UBC,TRIB1,EGLN1,CAT,MYO9B,GMIP,SOD2,ACTN4,PSMB3,IL8,CDKN2D,MAP3K2,NRD1,SERINC1,STK4,HCK,NFAM1,PSMB8,RGS19,ATP6V0D1,CARD8,PSAP,DNAJB6,FLNA,SGK1,IQGAP1,CD74,EPB41,CYLD,RBL2,TAF7,ARHGAP15,ARAP1,PAFAH1B1,PAK2,VAV1,NOTCH1,PROK2,PPP6R3,NLRP1,CCNL1,SOCS3,PDCD4,SIPA1,PAK1,RPS6KA1,WWP2,FOS,MAPK14,NFKBIA,ARHGAP27,GMFG,RGS2,PSME1,PPT1,PREX1,ADAM8,NAIP,RARA,GNAS,PSMB9,ARHGEF2,RHOG,TAB2,TLN1,GIT2,FGD3,TLR6,MYD88,GNAI2,PTPRJ,PI3,IFIT2,SP100,PLCB2,ARRB2,ARHGAP9,PSEN1,NBN,AKT1,UBE2D1,CHI3L1,PTEN,HERPUD1,CTDSP2,GABARAPL2,BCL6,PLSCR1,UBA52,FPR1,UBN1,TGFBR2,CD44,CALM1,UBB,ADRBK1,HIPK3,PLEK,S1PR4,KIAA0430,FKBP1A,SIPA1L1,C5AR1,ZEB2,GNA13,MAPK1,SEMA4D,CR1,CREB1,PLCG2,IFI16,CASP1,APLP2,RASGRP4,DUSP1,ACADVL,NEDD4,PACS1,CAB39,IL1RN,PTPN6,DBNL,FBXW7,S100A8,WNK1,MTPN,TAX1BP1,CXCL1,PTPRC,ABHD5,CXCR4,MEFV,GNAQ,ADAR,SLC11A1,PELI1,RAP1A,RICTOR,CST7,VCP
GO:0048518	positive regulation of biological process	3.15e-09	6.64e-12	1.38	333	FNDC3B,NFIL3,LRRK2,INPP5D,PYCARD,TLR2,FAS,MAP3K11,S100A9,CNBP,FKBP8,ITGA5,PRKAR1A,CASP8,GTPBP1,STAT3,BCL3,CCPG1,TXNIP,S100A12,TNFRSF1B,FYB,PSMB4,RAC1,DDIT3,LYN,GADD45B,STAT5A,BTG1,EGLN2,STK17B,PTK2B,JUNB,SKP1,PRKCB,CDKN1B,WAC,RAF1,MAP3K3,RBM5,TLR8,SYK,TNFAIP3,TLR4,IGF1R,CD14,RXRA,UBC,LITAF,AIF1,ADAM10,SOD2,ACTN4,NR3C1,PSMB3,S100A6,IL8,MAP3K2,B2M,STK4,NCOA2,SYNE2,G0S2,PLAUR,PSMB8,DYRK1A,DICER1,ATP6V0D1,LTB,FCER1G,VAMP3,POLR2A,SGK1,IQGAP1,CD74,IFITM3,TAP1,NCF2,CYLD,USF1,NOTCH2,RAB8B,FAM129A,UBE2B,SULF2,SQSTM1,VAV1,RNF10,ELF2,RPS6KA1,CD46,FOS,MAPK14,NFKBIA,RAC2,CLEC7A,PFN1,DEDD2,SDCBP,PSME1,PPT1,ADAM8,RARA,PSMB9,CFL1,BCLAF1,LCP2,HCAR2,IRF1,PPM1A,BTG2,TNFRSF14,PKN2,NCOA1,TLR6,PTPRJ,CLEC4E,WIPF1,PPP2R5C,ALOX5,CSNK1D,IL6R,ARRB2,PSEN1,TSPO,UTRN,HERPUD1,TBXAS1,BID,MMP9,CTDSP2,BCL6,PLSCR1,CREB5,LAT2,TGFBR2,CD44,UNC13D,STAT5B,CALM1,UBB,ADRBK1,CFP,CD63,PLEK,SHOC2,FKBP1A,PLK3,ZEB2,SEMA4D,CREB1,ARPC4,PLCG2,NFE2L2,IFI16,CIRBP,DUSP1,S100A4,IL1RN,VAPA,S100A8,SUN2,CALCOCO1,PTGS2,PABPC1,LY96,ABHD5,RB1CC1,PICALM,SLC11A1,PELI1,RAP1A,CFD,VCP,HCLS1,SECTM1,HIF1A,CXCR2,CDC42,KDM3A,ITM2B,RBPJ,CNN2,LPAR2,CAP1,PDLIM7,RGS14,DDX3X,IFITM1,DUSP6,ANXA3,KDM5A,HMGB2,PPP1R12A,EPHB1,TNFSF10,TNIP1,NFE2,PPM1F,PIK3R5,FOSL2,BNIP2,CSRNP1,UIMC1,IL1B,PSMB10,ARPC2,MAP2K3,ITGAL,DDX17,CEBPB,FGR,IL17RA,C1RL,CD37,YWHAB,JAK3,HNRNPK,SRPK2,HMGB1,CUL3,TRIB1,CAT,MIER1,CD55,RFWD2,GRB2,ACSL4,EHD1,NRD1,JUND,HCK,NFAM1,STAT1,PIAS1,CARD8,DNM2,FLNA,TNFRSF1A,RHOA,VASP,BASP1,SH3GLB1,NAMPT,SUPT4H1,TAF7,SASH3,SP3,ACTR3,TCIRG1,ARAP1,PAFAH1B1,SP1,PIM2,PAK2,MNDA,NOTCH1,PROK2,NLRP1,SRPK1,SOCS3,PAK1,CSK,BNIP3L,QKI,NCOA4,SLC44A2,RGS2,ELF1,CREBBP,GNAS,IRF7,RHOQ,PIK3CD,ZFP36,STXBP2,PBX2,RHOG,CFLAR,TAB2,TLN1,CASP4,SPI1,MGEA5,CORO1A,MYD88,GNAI2,KAT6A,ADM,CREBRF,WAS,KLF6,IFIT2,SP100,NBN,AKT1,UBE2D1,CHI3L1,PTEN,SPAG9,ACIN1,NUMB,TLR1,RAB5A,UBA52,FPR1,GRN,XRCC5,MYO1F,IL16,C5AR1,MAPK1,CR1,CASP1,ECE1,RASGRP4,ACADVL,NEDD4,CAB39,PTPN6,DBNL,FBXW7,EEF1D,SHISA5,MTPN,PTPRC,DDX5,CXCR4,ADAR,GAB2,RPS9,TNFSF13B,RICTOR
GO:0051246	regulation of protein metabolic process	3.66e-09	7.82e-12	1.67	166	HCLS1,CDC42,USP4,ITM2B,LRRK2,INPP5D,PYCARD,TLR2,LPAR2,MAP3K11,RGS14,DDX3X,DUSP6,ITGA5,PRKAR1A,BCL3,S100A12,TNFRSF1B,PSMB4,DDIT3,LYN,EIF4E3,GADD45B,PIK3R5,PPM1F,STAT5A,SERPINB1,EGLN2,IL1B,PSMB10,PTK2B,MAP2K3,FNIP1,SERPINA1,CEBPB,SKP1,FGR,CDKN1B,WAC,RAF1,MAP3K3,JAK3,YWHAB,TLR8,SYK,TNFAIP3,TLR4,IGF1R,UBC,TRIB1,AIF1,CASC3,CD55,PSMB3,IL8,CDKN2D,MAP3K2,MKNK2,NRD1,STK4,TRIP12,PLAUR,EIF4G2,PSMB8,DYRK1A,ATP6V0D1,LTB,PIAS1,BANP,FLNA,TNFRSF1A,IQGAP1,CD74,TAF7,FAM129A,UBE2B,ITGB2,TNRC6B,PAK2,PROK2,PAIP2,CCNL1,SOCS3,PDCD4,PAK1,CD46,RPS6KA1,MAPK14,NFKBIA,QKI,GMFG,RGS2,PSME1,ADAM8,RARA,PSMB9,G6PD,EIF1,IRF1,TAB2,TLN1,TNFRSF14,MGEA5,SPI1,TLR6,MYD88,GNAI2,PTPRJ,CREBRF,CSNK1D,IL6R,PSEN1,NBN,ARRB2,AKT1,UBE2D1,CHI3L1,PTEN,HERPUD1,EIF4A2,TLR1,EIF5,CTDSP2,PPP1R15A,FPR1,UBA52,ZFP36L1,CD44,TGFBR2,STAT5B,CFP,UBB,HIPK3,PLK3,FKBP1A,C5AR1,ZEB2,MAPK1,SEMA4D,CR1,ECE1,APLP2,DUSP1,CIRBP,ACADVL,NEDD4,MKNK1,CAB39,IL1RN,PTPN6,DBNL,FBXW7,PABPC1,MTPN,PTPRC,RB1CC1,N4BP1,CXCR4,GNAQ,ADAR,SLC11A1,RPS9,PELI1,RAP1A,RICTOR,VCP
GO:0002684	positive regulation of immune system process	6.68e-09	1.45e-11	2.09	90	CDC42,PAK1,RPS6KA1,CD46,FOS,CSK,NFKBIA,MAPK14,INPP5D,TLR2,CLEC7A,DUSP6,CASP8,ADAM8,RARA,TNIP1,IRF7,PIK3CD,FYB,RAC1,STXBP2,LYN,LCP2,STAT5A,TAB2,TNFRSF14,IL1B,PTK2B,MAP2K3,ITGAL,CORO1A,TLR6,MYD88,FGR,PRKCB,C1RL,CD37,JAK3,WAS,IL6R,TLR8,PSEN1,AKT1,SYK,TNFAIP3,TLR4,PTEN,CD14,UBC,AIF1,TLR1,ADAM10,CD55,BCL6,GRB2,PLSCR1,UBA52,IL8,LAT2,UNC13D,TGFBR2,B2M,STAT5B,HCK,NFAM1,UBB,CFP,MAPK1,CR1,CREB1,PLCG2,IFI16,FCER1G,PTPN6,LY96,CD74,CYLD,VASP,TAP1,PTPRC,SASH3,GAB2,SLC11A1,PELI1,TNFSF13B,CFD,RICTOR,PAK2,MNDA,VAV1
GO:0044703	multi-organism reproductive process	8.2e-09	1.81e-11	2.01	97	SRPK1,EIF4A1,RTN3,VMP1,FCGRT,CD46,WWP2,RPL41,NFKBIA,PILRA,IVNS1ABP,BNIP3L,RPS27,DDX3X,FKBP8,ITGA5,CASP8,RPL27A,CREBBP,KPNB1,STAT3,GNAS,IRF7,TRIM25,PSMB9,PSMB4,LYN,STAT5A,IRF1,CFLAR,HLA-A,TNFRSF14,IL1B,PSMB10,DDX39B,JUNB,TRIM22,IL2RG,ADM,BSG,ZYX,PI3,RPL17,APOL2,HNRNPK,SP100,SYK,RPS11,PTEN,RPL39,RXRA,UBC,EIF4A2,MMP9,PSMB3,GRB2,UBA52,HLA-B,HLA-C,GRN,ACSL4,UBN1,STAT2,STAT5B,HCK,VIM,UBB,IL16,PSMB8,MAPK1,CREB1,ANPEP,APLP2,STAT1,NEDD4,PACS1,IL1RN,FAU,RPL30,FBXW7,RPS24,TNFRSF1A,RHOA,PTGS2,NACA,CD93,TAP1,USF1,CXCR4,NUP98,SP3,RPL34,RPS9,SP110,RPL37,SP1,PAK2
GO:0045321	leukocyte activation	8.42e-09	1.89e-11	2.51	61	DOCK2,HSH2D,AIF1,ADAM10,TLR1,CXCR2,BCL6,IL8,SKAP2,LAT2,SEMA4A,FAS,ZFP36L1,TGFBR2,UNC13D,TYROBP,B2M,CLEC7A,STAT5B,LCP1,NFAM1,ANXA3,MYO1F,FKBP1A,MYH9,PREX1,STXBP3,SELPLG,PLCG2,S100A12,CASP1,PIK3CD,FCER1G,STXBP2,LYN,LCP2,STAT5A,IRF1,YWHAZ,CD93,CD74,PTK2B,PSMB10,SPI1,ITGAL,PTPRC,IMPDH1,CXCR4,PRKCB,SP3,JAK3,SLC11A1,WAS,KLF6,SBNO2,NBN,PSEN1,SYK,VAV1,TLR4,HMGB1
GO:0019221	cytokine-mediated signaling pathway	8.43e-09	1.92e-11	2.41	66	NUP50,EIF4A1,CXCR2,SOCS3,GBP2,PYCARD,IFNGR2,IFITM1,IFITM2,MX2,KPNB1,STAT3,IRF7,IFNGR1,EIF4E3,STAT5A,CXCR1,IRF1,HLA-A,TNFRSF14,IL1B,PTK2B,MYD88,IL2RG,JAK3,KLF6,IFIT2,SP100,IL6R,CSF2RB,UBC,EIF4A2,UBA52,HLA-C,HLA-B,CD44,B2M,PTAFR,STAT5B,STAT2,TYK2,HCK,HLA-F,UBB,EIF4G2,IFI30,TPR,PSMB8,IRF9,JAK1,IFIT3,STAT1,PIAS1,NEDD4,PTPN6,TNFRSF1A,IFITM3,CD74,IRF2,GBP1,HLA-E,NUP98,ADAR,NUP214,IL4R,ISG20
GO:0048584	positive regulation of response to stimulus	1.87e-08	4.32e-11	1.73	139	HCLS1,SECTM1,HIF1A,CDC42,RBPJ,LRRK2,INPP5D,PYCARD,TLR2,LPAR2,MAP3K11,S100A9,DUSP6,FKBP8,ITGA5,CASP8,STAT3,TNFSF10,TNIP1,S100A12,FYB,RAC1,LYN,PIK3R5,PPM1F,STAT5A,BNIP2,UIMC1,IL1B,PTK2B,MAP2K3,ITGAL,DDX17,FGR,PRKCB,C1RL,WAC,MAP3K3,JAK3,TLR8,SYK,TNFAIP3,TLR4,IGF1R,CD14,UBC,LITAF,AIF1,CAT,ADAM10,MIER1,CD55,IL8,B2M,HCK,NFAM1,FCER1G,FLNA,TNFRSF1A,RHOA,CD74,TAP1,CYLD,VASP,NOTCH2,SASH3,SULF2,PIM2,PAK2,MNDA,NOTCH1,PAK1,CD46,RPS6KA1,FOS,MAPK14,NFKBIA,CSK,CLEC7A,DEDD2,SDCBP,SLC44A2,ADAM8,IRF7,PIK3CD,LCP2,BCLAF1,PPM1A,CFLAR,TAB2,TLR6,MYD88,PTPRJ,WAS,CSNK1D,IL6R,PSEN1,ARRB2,CHI3L1,PTEN,TLR1,BID,UBA52,PLSCR1,LAT2,CD44,STAT5B,CFP,UBB,FKBP1A,SHOC2,IL16,ZEB2,MAPK1,SEMA4D,CR1,PLCG2,CREB1,IFI16,CASP1,ECE1,RASGRP4,S100A4,NEDD4,PTPN6,FBXW7,EEF1D,S100A8,VAPA,SHISA5,PTGS2,LY96,PTPRC,DDX5,SLC11A1,PELI1,TNFSF13B,CFD,RICTOR
GO:0002757	immune response-activating signal transduction	2.49e-08	5.83e-11	2.77	49	PTEN,CD14,UBC,TLR1,PAK1,RPS6KA1,UBA52,FOS,LAT2,CSK,MAPK14,NFKBIA,INPP5D,TLR2,CLEC7A,DUSP6,HCK,NFAM1,UBB,CASP8,ADAM8,MAPK1,CREB1,PLCG2,TNIP1,IRF7,PIK3CD,FYB,FCER1G,LCP2,LYN,PTPN6,TAB2,LY96,MAP2K3,CYLD,VASP,PTPRC,TLR6,MYD88,PRKCB,WAS,PELI1,PSEN1,TNFAIP3,SYK,PAK2,MNDA,TLR4
GO:0002237	response to molecule of bacterial origin	2.51e-08	6.05e-11	2.91	45	TSPO,NLRP1,CD14,TRIB1,MMP9,TLR1,SOD2,SOCS3,IL8,MAPK14,NFKBIA,PYCARD,TLR2,FAS,B2M,S100A9,HCK,STAT5B,CASP8,HMGB2,C5AR1,MAPK1,RARA,PLCG2,CASP1,TNFRSF1B,STAT1,LYN,ALPL,TNFRSF1A,S100A8,IL1B,PTGS2,LY96,NCF2,SERPINA1,TLR6,MYD88,CEBPB,ADM,SLC11A1,PELI1,TNFAIP3,TLR4,NOTCH1
GO:0043067	regulation of programmed cell death	2.51e-08	6.05e-11	1.71	144	HIF1A,ITM2B,LRRK2,INPP5D,PYCARD,TLR2,FAS,MAP3K11,S100A9,DDX3X,DUSP6,TMBIM6,CASP8,BCL3,TNFSF10,TXNIP,PSMB4,DDIT3,LYN,PPM1F,STAT5A,YWHAZ,BTG1,BNIP2,EGLN2,IL1B,BCL2A1,STK17B,PSMB10,PTK2B,CEBPB,CDKN1B,RAF1,JAK3,YWHAB,RBM5,TNFAIP3,HMGB1,SRPK2,TLR4,CUL3,IGF1R,RXRA,UBC,AIF1,CAT,SOD2,ACTN4,NR3C1,PSMB3,CDKN2D,STK4,HCK,G0S2,PLAUR,PSMB8,DICER1,FCER1G,STAT1,CARD8,DNM2,DNAJB6,SGK1,TNFRSF1A,RHOA,CD74,NUAK2,NCF2,CYLD,SH3GLB1,NOTCH2,ZFAND6,TPT1,UBE2B,PIM2,PAK2,MNDA,ACTN1,NOTCH1,PROK2,CARD16,NLRP1,SOCS3,RPS6KA1,BNIP3L,CHST11,DEDD2,PSME1,PPT1,ADAM8,NAIP,IRF7,PSMB9,BCLAF1,CFL1,SON,IRF1,HCAR2,CFLAR,BTG2,CASP4,TSC22D3,SPI1,NCOA1,PPP2R5C,IFIT2,IL6R,PSEN1,AKT1,PTEN,TSPO,HSH2D,HERPUD1,MMP9,BID,BCL6,UBA52,CD44,XRCC5,STAT5B,UBB,HIPK3,PLK3,MAPK1,SEMA4D,PLCG2,CREB1,TMBIM4,IFI16,CASP1,DUSP1,IFIT3,IL1RN,S100A8,SHISA5,PTGS2,TAX1BP1,PTPRC,RB1CC1,DDX5,ADAR,ROCK1,MCL1,VCP
GO:0002253	activation of immune response	2.55e-08	6.23e-11	2.56	56	PTEN,CD14,UBC,TLR1,CD55,PAK1,RPS6KA1,UBA52,CD46,FOS,LAT2,CSK,NFKBIA,MAPK14,INPP5D,TLR2,CLEC7A,DUSP6,HCK,NFAM1,UBB,CFP,CASP8,ADAM8,MAPK1,CR1,CREB1,TNIP1,PLCG2,IRF7,IFI16,PIK3CD,FYB,FCER1G,LCP2,LYN,PTPN6,TAB2,LY96,MAP2K3,CYLD,VASP,PTPRC,TLR6,MYD88,PRKCB,C1RL,WAS,PELI1,CFD,PSEN1,SYK,TNFAIP3,PAK2,MNDA,TLR4
GO:0022415	viral reproductive process	2.85e-08	7.05e-11	2.16	78	SRPK1,EIF4A1,RTN3,CD46,WWP2,RPL41,NFKBIA,PILRA,IVNS1ABP,BNIP3L,RPS27,DDX3X,FKBP8,ITGA5,CASP8,RPL27A,CREBBP,KPNB1,STAT3,IRF7,TRIM25,PSMB9,PSMB4,LYN,CFLAR,HLA-A,TNFRSF14,PSMB10,DDX39B,TRIM22,IL2RG,RPL17,ZYX,HNRNPK,SP100,SYK,RPS11,RPL39,RXRA,UBC,EIF4A2,MMP9,PSMB3,UBA52,GRB2,HLA-C,HLA-B,UBN1,STAT2,HCK,VIM,UBB,IL16,PSMB8,MAPK1,CREB1,ANPEP,STAT1,NEDD4,PACS1,FAU,RPL30,FBXW7,RPS24,TNFRSF1A,RHOA,NACA,CD93,TAP1,USF1,CXCR4,NUP98,RPL34,RPS9,SP110,SP1,RPL37,PAK2
GO:0007243	intracellular protein kinase cascade	3.53e-08	8.88e-11	2.4	62	PTEN,CD14,SRPK1,UBC,TRIB1,NMI,SOCS3,LRRK2,RPS6KA1,UBA52,FOS,MAPK14,MAP3K2,TLR2,MKNK2,MAP3K11,STK4,DDX3X,DUSP6,TYK2,STAT5B,STAT2,UBB,PLEK,PLK3,STAT3,GNA13,BCL3,MAPK1,CREB1,MAP4K4,FYB,ZFP36,JAK1,STAT1,PIAS1,LYN,MKNK1,RAPGEF2,DBNL,PTPN6,STAT5A,IRF1,TAB2,WNK1,IL1B,STK17B,LY96,MAP2K3,RB1CC1,MYD88,GNAI2,RAF1,MAP3K3,YWHAB,JAK3,TLR8,TANK,AKT1,SYK,TLR4,SRPK2
GO:0006468	protein phosphorylation	3.62e-08	9.23e-11	2.07	85	PROK2,CSNK1G2,CSNK1A1,SRPK1,PAK1,LRRK2,CSK,MAPK14,TLR2,LPAR2,MAP3K11,GMFG,ADAM8,EPHB1,RARA,IRF7,PIK3CD,FYB,CFL1,LYN,SMG1,GADD45B,STAT5A,IRF1,TAB2,IL1B,STK17B,PKN2,STK10,PTK2B,MAP2K3,GNAI2,FGR,PRKCB,RAF1,MAP3K3,YWHAB,JAK3,CSNK1D,PSEN1,AKT1,SYK,TLR4,SRPK2,IGF1R,UBC,ADAM10,CDK11A,UBA52,FPR1,PTPRE,PPP4R1,MAP3K2,MKNK2,TGFBR2,STK4,TYK2,HCK,ADRBK1,UBB,HIPK3,PLK3,C5AR1,DYRK1A,MAPK1,CREB1,MAP4K4,JAK1,POLR2A,MKNK1,PTPN6,DBNL,SGK1,WNK1,SNRK,CD74,NUAK2,PTPRC,CXCR4,CLK3,ROCK1,CLK1,RAP1A,PIM2,PAK2
GO:0042981	regulation of apoptotic process	4.49e-08	1.16e-10	1.7	142	HIF1A,ITM2B,INPP5D,PYCARD,TLR2,FAS,MAP3K11,S100A9,DDX3X,DUSP6,TMBIM6,CASP8,BCL3,TNFSF10,TXNIP,PSMB4,DDIT3,LYN,PPM1F,STAT5A,YWHAZ,BTG1,BNIP2,EGLN2,IL1B,BCL2A1,STK17B,PSMB10,PTK2B,CEBPB,CDKN1B,RAF1,JAK3,YWHAB,RBM5,TNFAIP3,HMGB1,SRPK2,TLR4,CUL3,IGF1R,RXRA,UBC,AIF1,CAT,SOD2,ACTN4,NR3C1,PSMB3,CDKN2D,STK4,HCK,G0S2,PLAUR,PSMB8,DICER1,FCER1G,STAT1,CARD8,DNM2,DNAJB6,SGK1,TNFRSF1A,RHOA,CD74,NUAK2,NCF2,CYLD,SH3GLB1,NOTCH2,ZFAND6,TPT1,UBE2B,PIM2,PAK2,MNDA,ACTN1,NOTCH1,PROK2,CARD16,NLRP1,SOCS3,RPS6KA1,BNIP3L,CHST11,DEDD2,PSME1,PPT1,ADAM8,NAIP,PSMB9,IRF7,BCLAF1,CFL1,SON,IRF1,HCAR2,CFLAR,BTG2,CASP4,TSC22D3,SPI1,NCOA1,PPP2R5C,IFIT2,IL6R,PSEN1,AKT1,PTEN,TSPO,HSH2D,HERPUD1,MMP9,BID,BCL6,UBA52,CD44,XRCC5,STAT5B,UBB,HIPK3,PLK3,MAPK1,SEMA4D,CREB1,TMBIM4,IFI16,CASP1,DUSP1,IFIT3,IL1RN,S100A8,SHISA5,PTGS2,TAX1BP1,PTPRC,RB1CC1,DDX5,ADAR,ROCK1,MCL1,VCP
GO:0050778	positive regulation of immune response	4.67e-08	1.22e-10	2.27	68	PAK1,RPS6KA1,CD46,FOS,CSK,NFKBIA,MAPK14,INPP5D,TLR2,CLEC7A,DUSP6,CASP8,ADAM8,TNIP1,IRF7,PIK3CD,FYB,LYN,LCP2,STAT5A,TAB2,IL1B,MAP2K3,TLR6,MYD88,PRKCB,C1RL,JAK3,WAS,TLR8,PSEN1,SYK,TNFAIP3,TLR4,PTEN,CD14,UBC,TLR1,CD55,PLSCR1,UBA52,LAT2,B2M,STAT5B,HCK,NFAM1,CFP,UBB,MAPK1,CR1,PLCG2,CREB1,IFI16,FCER1G,PTPN6,LY96,CD74,VASP,CYLD,TAP1,PTPRC,SASH3,SLC11A1,PELI1,TNFSF13B,CFD,MNDA,PAK2
GO:0006793	phosphorus metabolic process	5.08e-08	1.36e-10	1.84	112	PROK2,CSNK1G2,CSNK1A1,SRPK1,GK,PAK1,ALDOA,LRRK2,CSK,MAPK14,INPP5D,TLR2,LPAR2,MAP3K11,DUSP6,GMFG,PGK1,PPP1R12A,ADAM8,CTDSP1,EPHB1,RARA,IRF7,PIK3CD,FYB,G6PD,CFL1,LYN,SMG1,PPP1CB,GADD45B,PPM1F,STAT5A,IRF1,PYGL,PPM1A,TAB2,IL1B,STK17B,PKN2,STK10,PTK2B,MAP2K3,GNAI2,PTPRJ,FGR,PRKCB,PTPN12,PFKFB3,TALDO1,RAF1,MAP3K3,YWHAB,JAK3,CSNK1D,PSEN1,AKT1,SYK,TLR4,SRPK2,PTEN,IGF1R,UBC,ADAM10,CDK11A,CTDSP2,NADK,PTPRE,UBA52,FPR1,LIMK2,PPP4R1,MAP3K2,MKNK2,DAPP1,TGFBR2,STK4,SSH2,TYK2,HCK,UBB,ADRBK1,HIPK3,PLK3,MTMR3,C5AR1,DYRK1A,MAPK1,PPP1CA,CREB1,TKT,MAP4K4,JAK1,DUSP1,PFKFB4,POLR2A,MKNK1,PTPN6,DBNL,SGK1,WNK1,SNRK,CD74,NUAK2,PTPRC,CXCR4,CLK3,ROCK1,CLK1,RAP1A,PIM2,PAK2
GO:0006796	phosphate-containing compound metabolic process	5.08e-08	1.36e-10	1.84	112	PROK2,CSNK1G2,CSNK1A1,SRPK1,GK,PAK1,ALDOA,LRRK2,CSK,MAPK14,INPP5D,TLR2,LPAR2,MAP3K11,DUSP6,GMFG,PGK1,PPP1R12A,ADAM8,CTDSP1,EPHB1,RARA,IRF7,PIK3CD,FYB,G6PD,CFL1,LYN,SMG1,PPP1CB,GADD45B,PPM1F,STAT5A,IRF1,PYGL,PPM1A,TAB2,IL1B,STK17B,PKN2,STK10,PTK2B,MAP2K3,GNAI2,PTPRJ,FGR,PRKCB,PTPN12,PFKFB3,TALDO1,RAF1,MAP3K3,YWHAB,JAK3,CSNK1D,PSEN1,AKT1,SYK,TLR4,SRPK2,PTEN,IGF1R,UBC,ADAM10,CDK11A,CTDSP2,NADK,PTPRE,UBA52,FPR1,LIMK2,PPP4R1,MAP3K2,MKNK2,DAPP1,TGFBR2,STK4,SSH2,TYK2,HCK,UBB,ADRBK1,HIPK3,PLK3,MTMR3,C5AR1,DYRK1A,MAPK1,PPP1CA,CREB1,TKT,MAP4K4,JAK1,DUSP1,PFKFB4,POLR2A,MKNK1,PTPN6,DBNL,SGK1,WNK1,SNRK,CD74,NUAK2,PTPRC,CXCR4,CLK3,ROCK1,CLK1,RAP1A,PIM2,PAK2
GO:0002252	immune effector process	5.54e-08	1.51e-10	2.7	49	TLR1,CD55,PLSCR1,CD46,LAT2,SEMA4A,INPP5D,FAS,BNIP3L,UNC13D,TYROBP,HCK,LCP1,CFP,ANXA3,MYO1F,DICER1,CR1,STXBP3,PLCG2,IRF7,FCN1,IFI16,PIK3CD,FCER1G,LYST,STXBP2,LYN,IRF1,PTPN6,YWHAZ,ITGAX,PTK2B,CD74,NCF1,ITGAL,PTPRC,APOBEC3A,MYD88,C1RL,SLC11A1,CFD,SBNO2,TLR8,IL6R,PSEN1,NBN,SYK,TLR4
GO:0048519	negative regulation of biological process	6.66e-08	1.83e-10	1.39	291	UBR2,NFIL3,LRRK2,SKAP2,INPP5D,PYCARD,TLR2,FAS,IFITM2,TSC22D4,TMBIM6,MYH9,STAT3,BCL3,TXNIP,TNFRSF1B,PSMB4,RAC1,DDIT3,LYN,UBE2D3,GADD45B,STAT5A,YWHAZ,BTG1,HBP1,LRRFIP1,PTK2B,PRKCB,CDKN1B,GNAI3,WAC,RAF1,PBXIP1,RBM5,SBNO2,TNFAIP3,TLR4,IGF1R,RXRA,MXD3,TMSB10,UBC,TMSB4X,AIF1,ADAM10,SOD2,ACTN4,NR3C1,PSMB3,GSN,MBP,IL8,CDKN2D,BACH1,STK4,NCOA2,PLAUR,PSMB8,DYRK1A,DICER1,RGS19,FCER1G,PTBP3,BANP,IQGAP1,ABHD2,CD74,IFITM3,NUAK2,IRF2,TAP1,CYLD,USF1,NOTCH2,FAM129A,RGS18,UBE2B,SULF2,TNRC6B,ACTN1,PAIP2,RNF10,CD164,SIPA1,PDCD4,ELF2,RPS6KA1,CD46,NFKBIA,CHST11,GMFG,DEDD2,PSME1,PPT1,PACSIN2,ADAM8,CAPZA2,NAIP,RARA,SH3KBP1,PSMB9,G6PD,CFL1,BCLAF1,ARHGEF2,HCAR2,IRF1,PPM1A,BTG2,TNFRSF14,APOBEC3A,LST1,PTPRJ,PPP2R5C,IL6R,ARRB2,PSEN1,SF1,TSPO,PPP1R15A,BCL6,PTPRE,PLSCR1,STAG2,TGFBR2,CD44,STAT5B,VIM,CALM1,UBB,ADRBK1,CD63,PLEK,PLK3,TPR,SEMA4D,PPP1CA,CREB1,PLCG2,BAZ2A,USP9X,IFI16,PHF12,CIRBP,IFIT3,DUSP1,FTH1,IL1RN,WNK1,PTGS2,PABPC1,PCBP2,RAB7A,ABHD5,RB1CC1,PICALM,MCL1,ROCK1,GRK6,SLC11A1,PELI1,HIF1A,USP4,CDC42,ITM2B,RBPJ,TXN,CNN2,DDX3X,RGS14,DUSP6,IFITM1,HMGB2,TNIP1,STXBP3,TRIM25,NFE2,TBC1D14,PPP1CB,PPM1F,ARHGEF1,BNIP2,IL1B,UIMC1,BCL2A1,PSMB10,CEBPB,PHF21A,YWHAB,JAK3,TCF25,USP15,SRPK2,HMGB1,CUL3,SRGN,GTF2I,CAT,TRIB1,GRB2,CHSY1,ACSL4,CIR1,HCK,TRIP12,EIF4G2,ANPEP,STAT1,CARD8,PIAS1,AOAH,CAPZB,DNAJB6,ARHGDIB,FLNA,RHOA,TNFRSF1A,BASP1,NCF1,SH3GLB1,SUPT4H1,TAF7,SP3,TPT1,ARAP1,PAFAH1B1,PIM2,NOTCH1,MNDA,PAK2,PROK2,SRPK1,SOCS3,PAK1,WWP2,CSK,SEMA4A,BNIP3L,RGS2,ELF1,CREBBP,IRF7,RHOQ,ZFP36,SON,CFLAR,TSC22D3,SPI1,MGEA5,CORO1A,MYD88,GNAI2,KAT6A,ADM,CREBRF,PFDN5,CAPZA1,SP100,NBN,AKT1,UBE2D1,PTEN,HSH2D,NUMB,UBA52,XRCC5,MAX,HIPK3,MYO1F,IFI30,KDM6B,MAPK1,CR1,TMBIM4,HNRNPA2B1,ACADVL,NEDD4,CAB39,PTPN6,FBXW7,S100A11,TAX1BP1,CXCL1,PTPRC,N4BP1,DDX5,LILRB3,MEFV,GNAQ,ADAR
GO:0007264	small GTPase mediated signal transduction	7.49e-08	2.09e-10	2.3	65	RAP1B,ARF1,ARF5,CDC42,LRRK2,MAPK14,RAB1A,RAC2,ELMO1,TAGAP,RAB3D,SDCBP,ARHGAP26,PREX1,RHOQ,RAC1,CFL1,ARHGEF2,ARHGAP4,RAPGEF2,RHOG,RAB5C,ARHGEF1,FNIP1,FGD3,RAB31,ARHGAP25,RAF1,YWHAB,SOS2,ARHGAP9,RAB2A,RIT1,AIF1,MYO9B,GMIP,RASGRP2,RAB11A,BCL6,RAB5A,GRB2,AKAP13,RGL2,SHOC2,GNA13,HMHA1,MAPK1,RGS19,RALB,RASGRP4,RAB24,DBNL,ARHGDIB,RHOA,IQGAP1,ARHGAP30,RAB7A,RAB8B,ARHGAP15,ROCK1,RAP1A,ARAP1,DOK3,RAB18,VAV1
GO:0010941	regulation of cell death	9.18e-08	2.59e-10	1.67	144	HIF1A,ITM2B,LRRK2,INPP5D,PYCARD,TLR2,FAS,MAP3K11,S100A9,DDX3X,DUSP6,TMBIM6,CASP8,BCL3,TNFSF10,TXNIP,PSMB4,DDIT3,LYN,PPM1F,STAT5A,YWHAZ,BTG1,BNIP2,EGLN2,IL1B,BCL2A1,STK17B,PSMB10,PTK2B,CEBPB,CDKN1B,RAF1,JAK3,YWHAB,RBM5,TNFAIP3,HMGB1,SRPK2,TLR4,CUL3,IGF1R,RXRA,UBC,AIF1,CAT,SOD2,ACTN4,NR3C1,PSMB3,CDKN2D,STK4,HCK,G0S2,PLAUR,PSMB8,DICER1,FCER1G,STAT1,CARD8,DNM2,DNAJB6,SGK1,TNFRSF1A,RHOA,CD74,NUAK2,NCF2,CYLD,SH3GLB1,NOTCH2,ZFAND6,TPT1,UBE2B,PIM2,PAK2,MNDA,ACTN1,NOTCH1,PROK2,CARD16,NLRP1,SOCS3,RPS6KA1,BNIP3L,CHST11,DEDD2,PSME1,PPT1,ADAM8,NAIP,IRF7,PSMB9,BCLAF1,CFL1,SON,IRF1,HCAR2,CFLAR,BTG2,CASP4,TSC22D3,SPI1,NCOA1,PPP2R5C,IFIT2,IL6R,PSEN1,AKT1,PTEN,TSPO,HSH2D,HERPUD1,MMP9,BID,BCL6,UBA52,CD44,XRCC5,STAT5B,UBB,HIPK3,PLK3,MAPK1,SEMA4D,PLCG2,CREB1,TMBIM4,IFI16,CASP1,DUSP1,IFIT3,IL1RN,S100A8,SHISA5,PTGS2,TAX1BP1,PTPRC,RB1CC1,DDX5,ADAR,ROCK1,MCL1,VCP
GO:0043122	regulation of I-kappaB kinase/NF-kappaB cascade	1.06e-07	3.01e-10	2.95	41	SECTM1,UBC,LITAF,MIER1,UBA52,NFKBIA,PYCARD,TLR2,UBB,SLC44A2,CASP8,FKBP1A,BCL3,TNFSF10,TNIP1,S100A12,CASP1,STAT1,CARD8,S100A4,CFLAR,FLNA,EEF1D,PPM1A,TAB2,TNFRSF1A,RHOA,VAPA,SHISA5,IL1B,CYLD,TLR6,MYD88,PRKCB,ZFAND6,MAP3K3,PELI1,PIM2,SQSTM1,TNFAIP3,TLR4
GO:0002764	immune response-regulating signaling pathway	1.14e-07	3.3e-10	2.61	50	PTEN,CD14,UBC,TLR1,PAK1,RPS6KA1,UBA52,FOS,LAT2,CSK,MAPK14,NFKBIA,INPP5D,TLR2,CLEC7A,DUSP6,HCK,NFAM1,UBB,CASP8,ADAM8,MAPK1,CREB1,PLCG2,TNIP1,IRF7,PIK3CD,FYB,FCER1G,LCP2,LYN,PTPN6,TAB2,LY96,MAP2K3,CYLD,VASP,PTPRC,TLR6,MYD88,FGR,PRKCB,WAS,PELI1,PSEN1,TNFAIP3,SYK,PAK2,MNDA,TLR4
GO:0060326	cell chemotaxis	1.16e-07	3.44e-10	3.98	27	AMICA1,LYST,RHOG,CXCR2,CXCR1,S100A8,IL1B,IL8,CKLF,EMR2,S100A9,CORO1A,CXCR4,IL16,HMGB2,C5AR1,ADAM8,EPHB1,CSF3R,IL6R,ARRB2,ITGB2,S100A12,SYK,PIK3CD,FCER1G,HMGB1
GO:0009617	response to bacterium	1.16e-07	3.46e-10	2.38	59	TSPO,NLRP1,CD14,TRIB1,MMP9,TLR1,SOD2,SOCS3,IL8,HLA-B,NFKBIA,MAPK14,PYCARD,TLR2,FAS,B2M,S100A9,LYZ,HCK,STAT5B,CFP,ANXA3,MYO1F,CASP8,HMGB2,C5AR1,MAPK1,RARA,PLCG2,S100A12,CASP1,TNFRSF1B,FCER1G,LYST,STAT1,LYN,HIST2H2BE,ALPL,TNFRSF1A,S100A8,HLA-A,IL1B,PTGS2,LY96,NCF2,NCF1,SERPINA1,TLR6,MYD88,CEBPB,FGR,ADM,SLC11A1,PELI1,IL6R,SYK,TNFAIP3,TLR4,NOTCH1
GO:0002218	activation of innate immune response	1.16e-07	3.39e-10	3.75	29	CD14,UBC,TLR1,TAB2,RPS6KA1,UBA52,FOS,LY96,MAPK14,NFKBIA,TLR2,MAP2K3,CYLD,CLEC7A,TLR6,DUSP6,HCK,MYD88,UBB,CASP8,ADAM8,PELI1,MAPK1,CREB1,TNIP1,IRF7,TNFAIP3,IFI16,TLR4
GO:0007169	transmembrane receptor protein tyrosine kinase signaling pathway	1.33e-07	4.02e-10	2.12	75	CDC42,SOCS3,RPS6KA1,CSK,NFKBIA,MAPK14,RGS14,DUSP6,PRKAR1A,PREX1,STAT3,EPHB1,TXNIP,RHOQ,SH3KBP1,RAC1,PXN,LYN,LCP2,ARHGEF2,ARHGAP4,STAT5A,PPM1A,ARHGEF1,CSRNP1,PTK2B,ATP6V0B,FGD3,MYD88,PTPRJ,CDKN1B,RAF1,YWHAB,JAK3,SOS2,ATP6V0E1,IGF2R,PSEN1,AKT1,RIT1,PTEN,IGF1R,UBC,ADAM10,UBA52,GRB2,AKAP13,STAT5B,CALM1,ADRBK1,UBB,SHOC2,SIPA1L1,MAPK1,CREB1,ATP6V0D1,RALB,RASGRP4,STAT1,MKNK1,CAB39,PTPN6,MPZL1,RHOA,ATP6V1B2,ERBB2IP,TCIRG1,GAB2,ATP6V1A,ZFAND5,RAP1A,SULF2,RICTOR,SQSTM1,VAV1
GO:0002758	innate immune response-activating signal transduction	1.79e-07	5.47e-10	3.79	28	CD14,UBC,TLR1,TAB2,RPS6KA1,UBA52,FOS,LY96,MAPK14,NFKBIA,TLR2,MAP2K3,CYLD,CLEC7A,TLR6,DUSP6,HCK,MYD88,UBB,CASP8,ADAM8,PELI1,MAPK1,CREB1,TNIP1,IRF7,TNFAIP3,TLR4
GO:0001817	regulation of cytokine production	1.82e-07	5.62e-10	2.24	65	NLRP1,HIF1A,NFKBIA,INPP5D,PYCARD,TLR2,CLEC7A,DDX3X,ELF1,ADAM8,BCL3,RARA,IRF7,TRIM25,ZFP36,RAC1,DDIT3,LYN,UBE2D3,STAT5A,IRF1,IL1B,MAP2K3,TLR6,MYD88,CEBPB,FGR,IL17RA,CLEC4E,JAK3,IL6R,TLR8,ARRB2,SYK,TNFAIP3,TLR4,TSPO,SRGN,CD14,UBC,TLR1,BCL6,UBA52,HLA-B,STAT5B,NFAM1,UBB,CREB1,IFI16,FCER1G,LTB,CASP1,CARD8,IQGAP1,TNFRSF1A,PTGS2,CD74,PCBP2,CYLD,TAX1BP1,SASH3,MEFV,SLC11A1,PELI1,SULF2
GO:0050900	leukocyte migration	2.04e-07	6.38e-10	2.88	41	CXCR2,GRB2,IL8,SLC16A3,INPP5D,EMR2,S100A9,HCK,ITGA5,MYH9,IL16,ADAM8,C5AR1,CSF3R,SELPLG,S100A12,PIK3CD,FCER1G,MSN,AMICA1,LYST,LYN,SIRPA,TREM1,CXCR1,PTPN6,SELL,S100A8,IL1B,CKLF,ITGAX,ITGAM,ITGAL,CORO1A,CXCR4,BSG,ROCK1,IL6R,ITGB2,SYK,HMGB1
GO:0032268	regulation of cellular protein metabolic process	2.13e-07	6.73e-10	1.66	142	HCLS1,CDC42,USP4,LRRK2,PYCARD,LPAR2,MAP3K11,RGS14,DDX3X,DUSP6,ITGA5,PRKAR1A,BCL3,S100A12,TNFRSF1B,PSMB4,DDIT3,LYN,EIF4E3,GADD45B,PIK3R5,PPM1F,IL1B,PSMB10,PTK2B,MAP2K3,FNIP1,SKP1,FGR,CDKN1B,WAC,RAF1,MAP3K3,YWHAB,SYK,TNFAIP3,TLR4,IGF1R,UBC,TRIB1,AIF1,CASC3,PSMB3,IL8,CDKN2D,MAP3K2,MKNK2,NRD1,STK4,TRIP12,EIF4G2,PSMB8,DYRK1A,ATP6V0D1,PIAS1,TNFRSF1A,IQGAP1,CD74,TAF7,FAM129A,UBE2B,ITGB2,TNRC6B,PAK2,PROK2,PAIP2,CCNL1,PDCD4,SOCS3,PAK1,RPS6KA1,MAPK14,NFKBIA,QKI,GMFG,RGS2,PSME1,ADAM8,RARA,PSMB9,G6PD,EIF1,IRF1,TAB2,TLN1,TNFRSF14,MGEA5,SPI1,TLR6,GNAI2,PTPRJ,CSNK1D,IL6R,PSEN1,NBN,ARRB2,AKT1,UBE2D1,CHI3L1,PTEN,HERPUD1,EIF4A2,EIF5,CTDSP2,PPP1R15A,FPR1,UBA52,ZFP36L1,CD44,TGFBR2,UBB,HIPK3,PLK3,FKBP1A,C5AR1,ZEB2,MAPK1,SEMA4D,APLP2,DUSP1,CIRBP,ACADVL,MKNK1,CAB39,DBNL,PTPN6,IL1RN,FBXW7,PABPC1,MTPN,PTPRC,RB1CC1,N4BP1,CXCR4,GNAQ,ADAR,SLC11A1,RPS9,PELI1,RAP1A,RICTOR,VCP
GO:0016032	viral reproduction	2.17e-07	6.93e-10	1.91	94	NUP50,DOCK2,ARF1,SRPK1,EIF4A1,RTN3,CD46,WWP2,RPL41,NFKBIA,PILRA,IVNS1ABP,BNIP3L,RPS27,ELMO1,DDX3X,FKBP8,ITGA5,PSME1,CASP8,RPL27A,CREBBP,KPNB1,STAT3,IRF7,TAF10,TRIM25,PSMB9,PSMB4,RAC1,AP1G1,LYN,CFLAR,HLA-A,TNFRSF14,PSMB10,DDX39B,TRIM22,CALCOCO2,SKP1,IL2RG,ZYX,RPL17,HNRNPK,SP100,SYK,RPS11,RPL39,RXRA,UBC,EIF4A2,MMP9,PSMB3,GRB2,UBA52,HLA-B,HLA-C,UBN1,XRCC5,B2M,STAT2,HCK,VIM,UBB,IL16,TPR,PSMB8,MAPK1,CREB1,ANPEP,STAT1,POLR2A,NEDD4,PACS1,FAU,RPL30,FBXW7,RPS24,TNFRSF1A,RHOA,NACA,CD93,TAP1,USF1,SUPT4H1,CXCR4,NUP98,NUP214,RPL34,RPS9,SP110,SP1,RPL37,PAK2
GO:0043620	regulation of DNA-dependent transcription in response to stress	2.27e-07	7.32e-10	6.32	16	DDIT3,UBE2D3,BCLAF1,NEDD4,UBC,EGLN1,HIF1A,RPS6KA1,UBA52,EGLN2,BACH1,RGS14,UBB,CREBBP,NOTCH1,UBE2D1
GO:0002263	cell activation involved in immune response	2.75e-07	9.04e-10	4.37	23	STXBP2,LYN,TLR1,YWHAZ,LAT2,SEMA4A,PTK2B,UNC13D,TYROBP,ITGAL,LCP1,ANXA3,MYO1F,SLC11A1,STXBP3,PLCG2,SBNO2,PSEN1,NBN,SYK,PIK3CD,FCER1G,TLR4
GO:0002366	leukocyte activation involved in immune response	2.75e-07	9.04e-10	4.37	23	STXBP2,LYN,TLR1,YWHAZ,LAT2,SEMA4A,PTK2B,UNC13D,TYROBP,ITGAL,LCP1,ANXA3,MYO1F,SLC11A1,STXBP3,PLCG2,SBNO2,PSEN1,NBN,SYK,PIK3CD,FCER1G,TLR4
GO:0045089	positive regulation of innate immune response	2.79e-07	9.27e-10	3.28	33	CD14,UBC,TLR1,RPS6KA1,UBA52,PLSCR1,FOS,MAPK14,NFKBIA,TLR2,CLEC7A,DUSP6,STAT5B,HCK,UBB,CASP8,ADAM8,MAPK1,CREB1,TNIP1,IRF7,IFI16,STAT5A,TAB2,LY96,MAP2K3,CYLD,TLR6,MYD88,PELI1,TLR8,TNFAIP3,TLR4
GO:0007010	cytoskeleton organization	3.14e-07	1.06e-09	1.95	87	DOCK2,TUBA4A,CDC42,SIPA1,NDE1,PAK1,CNN2,ALDOA,RAC2,CAP1,PDLIM7,RGS14,ELMO1,PFN1,PPP4C,SDCBP,GABARAP,ARHGAP26,MYH9,PREX1,PACSIN2,PPP1R12A,CAPZA2,RHOQ,SH3KBP1,RAC1,CFL1,ARHGEF2,ARHGAP4,SON,RHOG,TLN1,ARPC5,CORO1A,ACTG1,FGD3,WIPF1,RAF1,WAS,CAPZA1,CSNK1D,PTEN,CUL3,TMSB10,AIF1,TMSB4X,ACTR2,ACTN4,BCL6,GSN,SSH2,NEDD9,NIN,SYNE2,LCP1,VIM,PLEK,SIPA1L1,DICER1,ARPC4,TUBA1A,TACC1,GCC2,CAPZB,IQSEC1,GAPDH,DNAJB6,FLNA,ARHGDIB,SUN2,RHOA,EPB41,ERBB2IP,NUAK2,SVIL,VASP,CXCL1,CEP63,MICAL2,FMNL1,ROCK1,CCDC88B,ARAP1,PAFAH1B1,UBE2B,RICTOR,ACTN1
GO:0019048	virus-host interaction	3.23e-07	1.1e-09	2.21	65	SRPK1,EIF4A1,RTN3,CD46,WWP2,NFKBIA,PILRA,IVNS1ABP,BNIP3L,DDX3X,FKBP8,ITGA5,CASP8,CREBBP,KPNB1,STAT3,IRF7,TRIM25,PSMB9,PSMB4,LYN,CFLAR,HLA-A,TNFRSF14,PSMB10,DDX39B,TRIM22,IL2RG,ZYX,HNRNPK,SP100,SYK,RXRA,UBC,EIF4A2,MMP9,PSMB3,UBA52,GRB2,HLA-C,HLA-B,UBN1,HCK,STAT2,VIM,UBB,IL16,PSMB8,MAPK1,CREB1,ANPEP,STAT1,NEDD4,PACS1,FBXW7,RHOA,TNFRSF1A,NACA,CD93,TAP1,CXCR4,NUP98,SP110,SP1,PAK2
GO:0009605	response to external stimulus	3.25e-07	1.12e-09	1.69	129	CDC42,CXCR2,CNN2,TLR2,FAS,CAP1,S100A9,ATG3,ITGA5,CASP8,MYH9,HMGB2,EPHB1,TXNIP,S100A12,AMICA1,RAC1,DDIT3,LYN,STAT5A,CXCR1,TYMP,IL1B,ACTB,PTK2B,ACTG1,JUNB,RAF1,YWHAB,TLR8,SYK,HMGB1,TLR4,IGF1R,RXRA,AIF1,CAT,SOD2,GRB2,GSN,IL8,CHSY1,ACSL4,CDKN2D,MAP3K2,EMR2,PTAFR,PLAUR,LSP1,FCER1G,MYL12B,TNFRSF1A,RHOA,NUAK2,VASP,USF1,CMTM6,ITGB2,SQSTM1,PAK2,PROK2,DOCK2,SOCS3,PAK1,RPS6KA1,MAPK14,SEMA4A,PITPNA,RAC2,CLEC7A,SDCBP,ADAM8,CSF3R,RARA,PIK3CD,PLXNC1,LYST,CFL1,IRF1,RHOG,BTG2,TLN1,HLA-A,TLR6,NCOA1,CORO1A,GNAI2,MYD88,PTPRJ,ADM,ALOX5,IL6R,SOS2,SP100,PSEN1,ARRB2,FPR2,AKT1,CHI3L1,TSPO,PTEN,NUMB,TLR1,MMP9,FPR1,HLA-B,TYROBP,MAX,ST8SIA4,IL16,C5AR1,SEMA4D,MAPK1,CREB1,IFI16,CASP1,CMTM2,DUSP1,RASGRP4,ALPL,S100A8,PTGS2,MYL6,CKLF,CXCL1,PTPRC,RB1CC1,CXCR4,ROCK1
GO:0030595	leukocyte chemotaxis	3.44e-07	1.19e-09	4.32	23	AMICA1,LYST,CXCR2,CXCR1,S100A8,IL1B,IL8,CKLF,EMR2,S100A9,CORO1A,CXCR4,IL16,C5AR1,ADAM8,CSF3R,IL6R,ITGB2,S100A12,SYK,PIK3CD,HMGB1,FCER1G
GO:0007167	enzyme linked receptor protein signaling pathway	4.59e-07	1.61e-09	1.89	92	CDC42,SOCS3,RPS6KA1,FOS,CSK,NFKBIA,MAPK14,RGS14,DUSP6,PRKAR1A,PREX1,STAT3,EPHB1,TXNIP,RHOQ,SH3KBP1,RAC1,PXN,LYN,UBE2D3,LCP2,ARHGEF2,ARHGAP4,PPP1CB,STAT5A,PPM1A,ARHGEF1,CSRNP1,PTK2B,ATP6V0B,JUNB,FGD3,MYD88,PTPRJ,CDKN1B,RAF1,YWHAB,JAK3,USP15,SOS2,ARRB2,ATP6V0E1,IGF2R,PSEN1,AKT1,SYK,UBE2D1,RIT1,PTEN,IGF1R,UBC,ADAM10,PPP1R15A,GRB2,UBA52,PTPRE,AKAP13,TGFBR2,STAT5B,CALM1,UBB,ADRBK1,SHOC2,FKBP1A,SIPA1L1,MAPK1,PPP1CA,CREB1,USP9X,ATP6V0D1,RALB,RASGRP4,JAK1,STAT1,MKNK1,CAB39,PTPN6,MPZL1,RHOA,ATP6V1B2,ERBB2IP,TCIRG1,ATP6V1A,GAB2,ZFAND5,RAP1A,SULF2,RICTOR,SQSTM1,SP1,VAV1,ZFYVE16
GO:0051649	establishment of localization in cell	4.59e-07	1.64e-09	1.61	149	TUBA4A,HIF1A,CDC42,LAMP2,NDE1,ALDOA,CHMP2A,RPL41,CAP1,RGS14,ATG3,ANXA3,RPL27A,MYH9,STAT3,TOM1,BCL3,SNAP23,STXBP3,STX10,TXNIP,KIAA1033,S100A12,FYB,LYN,ERGIC1,SMG1,YWHAZ,SERPINA1,JAK3,YWHAB,COPE,CHMP3,SYK,RAB2A,CUL3,SRGN,UBC,TMSB4X,ACTR2,ACTN4,CYB5R4,EHD1,SYNE2,HCK,FCER1G,VAMP3,TAPBP,PSAP,KLC1,ANP32A,DNM2,RPL30,FLNA,CD74,TAP1,NCF1,SH3GLB1,NOTCH2,RAB8B,ZFAND6,RPL34,PTTG1IP,PAFAH1B1,KLHL2,SQSTM1,RPL37,ACTN1,ZFYVE16,NUP50,ARF1,NFKBIA,PPP1R10,RPS27,FTL,U2AF1,PFN1,SLC25A37,SDCBP,GABARAP,RAB3D,PPT1,KPNB1,GNAS,PIK3CD,AP1G1,LYST,STXBP2,LCP2,CFL1,SRSF5,ARHGEF2,AP5B1,TLN1,MGEA5,LRMP,DDX39B,RAB31,ADM,RPL17,WAS,PSEN1,AKT1,RPS11,CHI3L1,STX11,TSPO,SPAG9,RPL39,STX3,BID,RAB11A,GABARAPL2,BCL6,UBA52,LAT2,UNC13D,CALM1,CD63,UBB,PLEK,MYO1F,TPR,MAPK1,MYL12A,TUBA1A,WDR1,GCC2,XPO6,FTH1,NEDD4,PACS1,IL1RN,FAU,RPS24,SUN2,CKLF,MPPE1,RAB7A,PICALM,NUP98,ADAR,NUP214,SLC11A1,RPS9,TNFSF13B,CFD,SLC38A2,VCP
GO:0002275	myeloid cell activation involved in immune response	4.59e-07	1.64e-09	7.01	14	TYROBP,STXBP2,LYN,ANXA3,TLR1,MYO1F,YWHAZ,STXBP3,SBNO2,LAT2,SYK,PIK3CD,TLR4,FCER1G
GO:0002221	pattern recognition receptor signaling pathway	6.1e-07	2.22e-09	3.79	26	CD14,UBC,TLR1,TAB2,RPS6KA1,UBA52,FOS,LY96,MAPK14,NFKBIA,TLR2,MAP2K3,CYLD,CLEC7A,TLR6,DUSP6,MYD88,UBB,CASP8,PELI1,MAPK1,CREB1,TNIP1,IRF7,TNFAIP3,TLR4
GO:0051247	positive regulation of protein metabolic process	6.1e-07	2.21e-09	1.78	107	PROK2,HCLS1,CDC42,PAK1,LRRK2,NFKBIA,MAPK14,TLR2,LPAR2,MAP3K11,DDX3X,ITGA5,PSME1,PRKAR1A,ADAM8,BCL3,PSMB9,S100A12,TNFRSF1B,PSMB4,DDIT3,LYN,GADD45B,PIK3R5,STAT5A,IRF1,TAB2,TLN1,TNFRSF14,EGLN2,IL1B,MGEA5,PTK2B,PSMB10,MAP2K3,TLR6,MYD88,GNAI2,SKP1,CDKN1B,CREBRF,RAF1,MAP3K3,YWHAB,CSNK1D,IL6R,TLR8,ARRB2,NBN,PSEN1,AKT1,SYK,TNFAIP3,UBE2D1,CHI3L1,TLR4,PTEN,HERPUD1,UBC,TRIB1,AIF1,TLR1,CTDSP2,PSMB3,UBA52,FPR1,IL8,MAP3K2,NRD1,TGFBR2,CD44,STK4,STAT5B,UBB,FKBP1A,PLK3,C5AR1,ZEB2,PSMB8,DYRK1A,MAPK1,SEMA4D,ATP6V0D1,LTB,CIRBP,PIAS1,ACADVL,NEDD4,CAB39,IL1RN,DBNL,FBXW7,TNFRSF1A,IQGAP1,PABPC1,CD74,MTPN,PTPRC,RB1CC1,CXCR4,SLC11A1,PELI1,FAM129A,RAP1A,RICTOR,PAK2,VCP
GO:0006996	organelle organization	6.71e-07	2.46e-09	1.49	193	SNX10,TUBA4A,UBR2,RTN3,CDC42,KDM3A,NDE1,CNN2,ALDOA,LRRK2,DYSF,CAP1,PDLIM7,RGS14,ELMO1,DDX3X,ATG3,PPP4C,JMJD1C,ARHGAP26,PADI4,KDM5A,MYH9,HMGB2,PPP1R12A,BAZ1A,CHD4,RAC1,NFE2,MSL1,ARHGAP4,YWHAZ,RAB5C,TYMP,UIMC1,ACTG1,JUNB,NDEL1,SKP1,PRKCB,PHF21A,GNAI3,WAC,RAF1,COPE,USP3,H2AFZ,ATP6V0E1,HIST2H2AC,SRPK2,H2AFY,AGTPBP1,IKZF1,CUL3,SRGN,TMSB10,TMSB4X,AIF1,ACTR2,SOD2,ACTN4,NR3C1,HIST2H2BF,GSN,CHD1,SMCHD1,SSH2,NEDD9,NIN,SYNE2,DICER1,ATP6V0D1,TACC1,CAPZB,GAPDH,HP1BP3,BANP,DNAJB6,FLNA,ARHGDIB,RHOA,ATP6V1B2,EPB41,NUAK2,ERBB2IP,NCF2,VASP,NCF1,CYBA,SH3GLB1,FMNL1,MICAL2,RBL2,SUPT4H1,RAB8B,ZFAND6,MSL3,TCIRG1,UBE2B,PAFAH1B1,ARAP1,PIM2,ACTN1,ZFYVE16,DOCK2,CSNK1A1,SRPK1,ARF1,BRD2,SIPA1,H3F3A,PAK1,BNIP3L,RAC2,RPS27,PFN1,SDCBP,GABARAP,AHCTF1,PPT1,PREX1,PACSIN2,CREBBP,CAPZA2,RHOQ,TAF10,RAD21,SH3KBP1,LYST,CFL1,HMGN2,ARHGEF2,HIST2H2BE,SON,RHOG,HIST1H2AC,TLN1,KANSL1,NCF4,ATP6V0B,SPI1,ARPC5,LRMP,CORO1A,NCOA1,FGD3,KAT6A,WIPF1,WAS,CAPZA1,CSNK1D,IFIT2,PSEN1,NBN,AKT1,PTEN,TSPO,ACIN1,BID,CDK11A,BCL6,UBN1,STAG2,XRCC5,VIM,LCP1,PLEK,PLK3,SIPA1L1,KDM6B,ARPC4,BAZ2A,USP9X,TUBA1A,GCC2,IQSEC1,FBXW7,SUN2,KDM2A,SEPT7,RAB7A,SVIL,CXCL1,CEP63,RB1CC1,MORF4L1,PICALM,NUP98,ATP6V1A,ROCK1,SLC11A1,CCDC88B,RICTOR
GO:0048522	positive regulation of cellular process	7.4e-07	2.74e-09	1.35	295	FNDC3B,LRRK2,INPP5D,PYCARD,TLR2,FAS,MAP3K11,S100A9,CNBP,FKBP8,ITGA5,PRKAR1A,CASP8,GTPBP1,STAT3,BCL3,CCPG1,TXNIP,S100A12,TNFRSF1B,PSMB4,RAC1,DDIT3,LYN,GADD45B,STAT5A,BTG1,STK17B,PTK2B,JUNB,SKP1,PRKCB,CDKN1B,WAC,RAF1,MAP3K3,RBM5,TLR8,SYK,TNFAIP3,TLR4,IGF1R,CD14,RXRA,UBC,LITAF,AIF1,ADAM10,SOD2,ACTN4,NR3C1,PSMB3,S100A6,IL8,MAP3K2,STK4,NCOA2,SYNE2,G0S2,PSMB8,DYRK1A,DICER1,ATP6V0D1,LTB,FCER1G,VAMP3,POLR2A,IQGAP1,CD74,NCF2,CYLD,USF1,NOTCH2,RAB8B,FAM129A,UBE2B,SULF2,SQSTM1,VAV1,RNF10,ELF2,RPS6KA1,FOS,MAPK14,NFKBIA,RAC2,CLEC7A,PFN1,DEDD2,SDCBP,PSME1,PPT1,ADAM8,RARA,PSMB9,CFL1,BCLAF1,HCAR2,IRF1,PPM1A,BTG2,TNFRSF14,PKN2,NCOA1,TLR6,PTPRJ,CLEC4E,PPP2R5C,CSNK1D,IL6R,ARRB2,PSEN1,TSPO,UTRN,HERPUD1,BID,MMP9,CTDSP2,BCL6,PLSCR1,CREB5,TGFBR2,CD44,UNC13D,STAT5B,UBB,ADRBK1,CD63,PLEK,SHOC2,PLK3,FKBP1A,ZEB2,SEMA4D,CREB1,ARPC4,NFE2L2,IFI16,CIRBP,DUSP1,S100A4,IL1RN,VAPA,S100A8,SUN2,CALCOCO1,PTGS2,PABPC1,ABHD5,RB1CC1,PICALM,SLC11A1,PELI1,RAP1A,VCP,HCLS1,SECTM1,HIF1A,CXCR2,CDC42,KDM3A,ITM2B,RBPJ,LPAR2,CAP1,DDX3X,RGS14,PDLIM7,DUSP6,IFITM1,ANXA3,KDM5A,PPP1R12A,HMGB2,EPHB1,TNIP1,TNFSF10,NFE2,PPM1F,PIK3R5,FOSL2,BNIP2,IL1B,UIMC1,CSRNP1,PSMB10,ARPC2,MAP2K3,ITGAL,DDX17,CEBPB,FGR,YWHAB,JAK3,HNRNPK,SRPK2,HMGB1,CUL3,CAT,TRIB1,MIER1,RFWD2,GRB2,ACSL4,JUND,NRD1,HCK,NFAM1,STAT1,CARD8,PIAS1,DNM2,FLNA,RHOA,TNFRSF1A,NAMPT,SUPT4H1,TAF7,SASH3,SP3,TCIRG1,ACTR3,ARAP1,PAFAH1B1,SP1,PIM2,PAK2,MNDA,NOTCH1,PROK2,NLRP1,SOCS3,PAK1,CSK,BNIP3L,NCOA4,SLC44A2,ELF1,CREBBP,GNAS,IRF7,RHOQ,ZFP36,PBX2,RHOG,CFLAR,TAB2,TLN1,CASP4,SPI1,MGEA5,CORO1A,MYD88,GNAI2,KAT6A,ADM,KLF6,IFIT2,SP100,NBN,AKT1,UBE2D1,CHI3L1,PTEN,SPAG9,ACIN1,NUMB,TLR1,RAB5A,FPR1,UBA52,GRN,XRCC5,MYO1F,C5AR1,MAPK1,CASP1,ECE1,RASGRP4,ACADVL,NEDD4,CAB39,DBNL,PTPN6,FBXW7,EEF1D,SHISA5,MTPN,PTPRC,DDX5,CXCR4,GAB2,RPS9,TNFSF13B,RICTOR
GO:0009894	regulation of catabolic process	1.01e-06	3.76e-09	2.06	71	HIF1A,CDC42,SMAP2,VMP1,SIPA1,LRRK2,ARHGAP27,RGS2,ARHGAP26,PREX1,ADAM8,GTPBP1,TNFRSF1B,ZFP36,TBC1D14,ARHGAP4,PPP1CB,RAPGEF2,HCAR2,RHOG,BTG2,BNIP2,IL1B,EGLN2,PTK2B,GIT2,FGD3,ACAP2,ASAP1,CDKN1B,CREBRF,WAC,SNX18,CSNK1D,ARHGAP9,PSEN1,AKT1,TNFAIP3,HMGB1,PTEN,TRIB1,MYO9B,GMIP,GABARAPL2,BCL6,PLSCR1,NRD1,PLK3,SIPA1L1,PPP1CA,SEMA4D,RGS19,IFI16,NEDD4,DNAJB6,BANP,FBXW7,FLNA,IQGAP1,PABPC1,RB1CC1,ABHD5,N4BP1,ARHGAP15,GNAQ,PAFAH1B1,ARAP1,RICTOR,PIM2,VAV1,VCP
GO:0006928	cellular component movement	1.15e-06	4.33e-09	1.76	107	TUBA4A,HIF1A,CDC42,CXCR2,TXN,LRRK2,TPM3,SLC16A3,MAPK14,INPP5D,CAP1,S100A9,ELMO1,ITGA5,SDCBP,MYH9,HMGB2,ADAM8,STAT3,CAPZA2,EPHB1,CSF3R,SH3KBP1,S100A12,PIK3CD,AMICA1,MSN,RAC1,LYST,CFL1,LYN,TREM1,RHOG,CXCR1,SELL,BTG1,CD97,TLN1,IL1B,PKN2,ACTB,ARPC5,ITGAM,ARPC2,ITGAL,CORO1A,ACTG1,ARPC3,WIPF1,VNN2,BSG,WAS,PARP9,CAPZA1,IL6R,ARRB2,ARPC1B,PSEN1,FPR2,SYK,HMGB1,PTEN,TSPO,CUL3,MYO9B,ACTR2,GRB2,FPR1,IL8,NRD1,EMR2,SYNE2,HCK,VIM,PLAUR,IL16,C5AR1,ZEB2,GNA13,SELPLG,LSP1,FCER1G,TUBA1A,CAPZB,KLC1,SIRPA,PTPN6,TPM4,ARHGDIB,S100A8,SUN2,PTGS2,CKLF,MYL6,ITGAX,PTPRC,FMNL1,S100P,CXCR4,ACTR3,ROCK1,GAB2,ZFAND5,DNAJA1,PAFAH1B1,ITGB2,NOTCH1
GO:0032496	response to lipopolysaccharide	1.16e-06	4.4e-09	2.74	40	TSPO,CD14,TRIB1,MMP9,SOD2,SOCS3,IL8,MAPK14,NFKBIA,PYCARD,TLR2,FAS,S100A9,STAT5B,HCK,CASP8,HMGB2,MAPK1,RARA,PLCG2,CASP1,TNFRSF1B,STAT1,LYN,ALPL,TNFRSF1A,S100A8,IL1B,PTGS2,LY96,NCF2,SERPINA1,MYD88,CEBPB,ADM,SLC11A1,PELI1,TNFAIP3,TLR4,NOTCH1
GO:0019222	regulation of metabolic process	1.37e-06	5.25e-09	1.25	417	UBR2,ZNF267,SMAP2,NFIL3,LRRK2,INPP5D,PYCARD,TLR2,FAS,MAP3K11,S100A9,CNBP,TLE3,FKBP8,PPP4C,ITGA5,TSC22D4,RBM25,PRKAR1A,ARHGAP26,PADI4,CASP8,GTPBP1,STAT3,BCL3,CCPG1,TXNIP,S100A12,TNFRSF1B,PSMB4,RAC1,DDIT3,LYN,UBE2D3,EIF4E3,RAPGEF2,GADD45B,STAT5A,BTG1,SERPINB1,EGLN2,HBP1,LRRFIP1,PTK2B,JUNB,ACSL1,SKP1,PRKCB,ASAP1,CDKN1B,GNAI3,WAC,SNX18,RAF1,MAP3K3,PBXIP1,USP3,RBM5,TLR8,SBNO2,SYK,TNFAIP3,TLR4,IGF1R,ZNF638,RXRA,MXD3,UBC,LITAF,AIF1,CASC3,MYO9B,GMIP,SOD2,NR3C1,PSMB3,PNRC1,CHD1,LIMK2,IL8,CDKN2D,MAP3K2,BACH1,SERINC1,STK4,NCOA2,STAT2,PLAUR,PSMB8,DYRK1A,DICER1,RGS19,AFF2,ATP6V0D1,LTB,VAMP3,POLR2A,CSDE1,PSAP,ANP32A,PTBP3,BANP,SGK1,IQGAP1,CD74,IFITM3,IRF2,CYLD,USF1,NOTCH2,ARHGAP15,FAM129A,SP110,UBE2B,SQSTM1,TNRC6B,VAV1,PAIP2,RNF10,BRD2,CCNL1,VMP1,SIPA1,PDCD4,ELF2,RPS6KA1,CD46,FOS,MAPK14,NFKBIA,RAC2,PFN1,GMFG,DEDD2,SDCBP,PSME1,PPT1,PREX1,ADAM8,NAIP,RARA,PSMB9,FLII,G6PD,BCLAF1,BAZ2B,HMGN2,ARHGEF2,HCAR2,IRF1,PPM1A,BTG2,TNFRSF14,PKN2,NCOA1,TLR6,FGD3,APOBEC3A,TLE4,PTPRJ,AKNA,CSNK1D,IL6R,PLCB2,ARRB2,ARHGAP9,PSEN1,SF1,TSPO,HERPUD1,PPP1R15A,CTDSP2,EWSR1,BCL6,PLSCR1,CREB5,STAG2,TGFBR2,CD44,STAT5B,CALM1,UBB,ZNF207,ADRBK1,CFP,PLEK,S1PR4,EEF1A1,FKBP1A,PLK3,ZEB2,GNA13,SEMA4D,PPP1CA,CREB1,PLCG2,BAZ2A,NFE2L2,PRR13,USP9X,IFI16,APLP2,PHF12,CIRBP,DUSP1,MKNK1,HNRNPH1,IL1RN,S100A8,CALCOCO1,WNK1,PTGS2,PABPC1,ABHD5,RB1CC1,PICALM,RBM39,SLC11A1,PELI1,CLK1,RAP1A,VCP,HCLS1,HIF1A,CDC42,USP4,RBPJ,KDM3A,ITM2B,TXN,CNN2,ARID4B,MBNL1,LPAR2,CAP1,RGS14,DDX3X,DUSP6,JMJD1C,ANXA3,KDM5A,HMGB2,PPP1R12A,TNFSF10,TNIP1,BAZ1A,CHD2,TRIM25,CHD4,NFE2,TBC1D14,ARHGAP4,PPP1CB,PPM1F,PIK3R5,FOSL2,BNIP2,CSRNP1,UIMC1,IL1B,PSMB10,MAP2K3,RNF141,FNIP1,SERPINA1,DDX17,CEBPB,ZBTB7B,ACAP2,FGR,PHF21A,TCF25,YWHAB,JAK3,HNRNPK,SRPK2,HMGB1,H2AFY,IKZF1,TRIB1,EGLN1,CAT,MIER1,CD55,GRB2,MKNK2,NRD1,JUND,SMCHD1,CIR1,TRIP12,HCK,NFAM1,EIF4G2,STAT1,PIAS1,CARD8,DNM2,GAPDH,DNAJB6,FLNA,TNFRSF1A,RHOA,BASP1,HNRNPU,NAMPT,RBL2,SUPT4H1,TAF7,SP3,ARAP1,PAFAH1B1,ITGB2,SP1,PIM2,PAK2,MNDA,NOTCH1,ZFYVE16,PROK2,PPP6R3,NLRP1,SRPK1,OAZ1,SOCS3,PAK1,PARP14,WWP2,ARHGAP27,QKI,NCOA4,RGS2,ELF1,CREBBP,CTDSP1,BZW1,GNAS,IRF7,RHOQ,RAD21,ZFP36,EIF1,SON,PBX2,RHOG,TAB2,TLN1,TSC22D3,MGEA5,SPI1,GIT2,TRIM22,MYD88,KAT6A,GNAI2,ADM,CREBRF,NFKBIZ,PFDN5,PI3,KLF6,SP100,NBN,AKT1,UBE2D1,CHI3L1,PTEN,EIF4A2,STAT6,TLR1,CDK11A,EIF5,GABARAPL2,UBA52,FPR1,UBN1,ZFP36L1,XRCC5,MAX,HIPK3,KIAA0430,SIPA1L1,IL16,IFI30,C5AR1,KDM6B,MAPK1,SUB1,CR1,CASP1,HNRNPA2B1,ECE1,RASGRP4,ACADVL,NEDD4,CAB39,PTPN6,DBNL,FBXW7,S100A11,KDM2A,MTPN,TAX1BP1,CXCL1,PTPRC,MORF4L1,N4BP1,DDX5,CXCR4,CLK3,MEFV,GNAQ,ADAR,RPS9,RICTOR,NRBF2,CST7
GO:0051056	regulation of small GTPase mediated signal transduction	1.61e-06	6.24e-09	2.27	56	CUL3,CDC42,RASGRP2,GMIP,MYO9B,SMAP2,SIPA1,FLOT1,BCL6,AKAP13,LPAR2,RAC2,ARHGAP27,RGL2,TAGAP,PSD4,ARHGAP26,SHOC2,PREX1,SIPA1L1,SEMA4D,HMHA1,CYTH1,RHOQ,ITSN2,RAC1,CYTH4,RASGRP4,ARHGEF2,IQSEC1,ARHGAP4,RAPGEF2,RHOG,ARHGDIB,BNIP2,ARHGEF1,RHOA,ARHGAP30,GIT2,FNIP1,FGD3,NOTCH2,ARHGEF40,ACAP2,ARHGAP15,ARHGAP25,ASAP1,RAF1,PLEKHG3,SOS2,ARHGAP9,ARAP1,PAFAH1B1,RICTOR,SQSTM1,VAV1
GO:0071357	cellular response to type I interferon	1.67e-06	6.57e-09	3.62	26	JAK1,STAT1,IFIT3,PTPN6,IRF1,SOCS3,GBP2,HLA-A,HLA-B,HLA-C,IFITM3,IRF2,HLA-F,IFITM1,STAT2,TYK2,HLA-E,IFITM2,ADAR,MX2,PSMB8,IFIT2,SP100,IRF7,ISG20,IRF9
GO:0060337	type I interferon-mediated signaling pathway	1.67e-06	6.57e-09	3.62	26	JAK1,STAT1,IFIT3,PTPN6,IRF1,SOCS3,GBP2,HLA-A,HLA-B,HLA-C,IFITM3,IRF2,HLA-F,IFITM1,STAT2,TYK2,HLA-E,IFITM2,ADAR,MX2,PSMB8,IFIT2,SP100,IRF7,ISG20,IRF9
GO:0030593	neutrophil chemotaxis	1.92e-06	7.63e-09	6.37	14	AMICA1,S100A9,CXCR2,S100A8,C5AR1,IL1B,IL8,CSF3R,CKLF,ITGB2,S100A12,SYK,PIK3CD,FCER1G
GO:0034340	response to type I interferon	2.02e-06	8.09e-09	3.58	26	JAK1,STAT1,IFIT3,PTPN6,IRF1,SOCS3,GBP2,HLA-A,HLA-B,HLA-C,IFITM3,IRF2,HLA-F,IFITM1,STAT2,TYK2,HLA-E,IFITM2,ADAR,MX2,PSMB8,IFIT2,SP100,IRF7,ISG20,IRF9
GO:0006897	endocytosis	2.34e-06	9.46e-09	2.42	48	CD14,AIF1,CXCR2,RAB5A,GRB2,IL8,EHD1,UNC13D,ARHGAP27,CLEC7A,CAP1,PDLIM7,ELMO1,FNBP1,HCK,ADRBK1,ANXA3,PPT1,PACSIN2,TOM1,MAPK1,RARA,SH3KBP1,FCN1,ITSN2,FCER1G,AP1G1,RAC1,CDC42SE2,NEDD4,DNM2,ANXA11,CXCR1,DBNL,SORL1,CDC42SE1,CD93,RAB7A,CORO1A,PICALM,ADM,ABCA7,SNX18,SLC11A1,IGF2R,ARRB2,RAB18,VAV1
GO:0031349	positive regulation of defense response	2.74e-06	1.12e-08	2.66	40	CD14,UBC,TLR1,RPS6KA1,UBA52,PLSCR1,FOS,NFKBIA,MAPK14,TLR2,S100A9,CLEC7A,DUSP6,HCK,STAT5B,UBB,CASP8,ADAM8,MAPK1,CREB1,TNIP1,IRF7,S100A12,IFI16,FCER1G,STAT5A,TAB2,TNFRSF1A,S100A8,IL1B,PTGS2,LY96,MAP2K3,CYLD,TLR6,MYD88,PELI1,TLR8,TNFAIP3,TLR4
GO:0002576	platelet degranulation	2.74e-06	1.13e-08	4.03	22	WDR1,CFL1,LYN,SRGN,PSAP,TUBA4A,TMSB4X,ACTN4,FLNA,LAMP2,TLN1,ALDOA,CAP1,SERPINA1,PFN1,CALM1,CD63,PLEK,CFD,SYK,FCER1G,ACTN1
GO:0043549	regulation of kinase activity	3.03e-06	1.25e-08	1.89	82	PROK2,CCNL1,CDC42,SOCS3,PDCD4,PAK1,LRRK2,MAPK14,PYCARD,LPAR2,MAP3K11,RGS14,DUSP6,GMFG,RGS2,PRKAR1A,ADAM8,S100A12,RAC1,DDIT3,LYN,GADD45B,PPM1F,PIK3R5,TAB2,TLN1,IL1B,PTK2B,MAP2K3,TLR6,GNAI2,PTPRJ,FGR,CDKN1B,RAF1,MAP3K3,YWHAB,PSEN1,NBN,AKT1,SYK,TNFAIP3,CHI3L1,TLR4,PTEN,IGF1R,HERPUD1,UBC,TRIB1,CTDSP2,UBA52,FPR1,IL8,MAP3K2,CDKN2D,TGFBR2,STK4,UBB,HIPK3,C5AR1,ZEB2,MAPK1,ATP6V0D1,APLP2,DUSP1,ACADVL,CAB39,IL1RN,PTPN6,DBNL,FBXW7,IQGAP1,CD74,PTPRC,RBL2,TAF7,CXCR4,GNAQ,ADAR,SLC11A1,RAP1A,PAK2
GO:0006935	chemotaxis	3.19e-06	1.34e-08	1.98	73	PROK2,DOCK2,CDC42,CXCR2,PAK1,RPS6KA1,SEMA4A,MAPK14,PITPNA,RAC2,S100A9,CAP1,ITGA5,SDCBP,MYH9,HMGB2,ADAM8,EPHB1,CSF3R,S100A12,PIK3CD,PLXNC1,AMICA1,RAC1,LYST,CFL1,CXCR1,RHOG,TYMP,TLN1,IL1B,ACTB,CORO1A,ACTG1,PTPRJ,RAF1,YWHAB,SOS2,IL6R,ARRB2,FPR2,SYK,HMGB1,NUMB,FPR1,GRB2,IL8,TYROBP,EMR2,PTAFR,ST8SIA4,PLAUR,IL16,C5AR1,MAPK1,SEMA4D,CREB1,LSP1,FCER1G,CMTM2,MYL12B,RHOA,S100A8,MYL6,CKLF,CXCL1,VASP,PTPRC,CXCR4,CMTM6,ROCK1,ITGB2,PAK2
GO:0042330	taxis	3.19e-06	1.34e-08	1.98	73	PROK2,DOCK2,CDC42,CXCR2,PAK1,RPS6KA1,SEMA4A,MAPK14,PITPNA,RAC2,S100A9,CAP1,ITGA5,SDCBP,MYH9,HMGB2,ADAM8,EPHB1,CSF3R,S100A12,PIK3CD,PLXNC1,AMICA1,RAC1,LYST,CFL1,CXCR1,RHOG,TYMP,TLN1,IL1B,ACTB,CORO1A,ACTG1,PTPRJ,RAF1,YWHAB,SOS2,IL6R,ARRB2,FPR2,SYK,HMGB1,NUMB,FPR1,GRB2,IL8,TYROBP,EMR2,PTAFR,ST8SIA4,PLAUR,IL16,C5AR1,MAPK1,SEMA4D,CREB1,LSP1,FCER1G,CMTM2,MYL12B,RHOA,S100A8,MYL6,CKLF,CXCL1,VASP,PTPRC,CXCR4,CMTM6,ROCK1,ITGB2,PAK2
GO:0045859	regulation of protein kinase activity	4.41e-06	1.87e-08	1.9	79	PROK2,CCNL1,CDC42,SOCS3,PDCD4,PAK1,LRRK2,MAPK14,PYCARD,LPAR2,MAP3K11,RGS14,DUSP6,GMFG,RGS2,PRKAR1A,ADAM8,S100A12,DDIT3,LYN,GADD45B,PPM1F,PIK3R5,TAB2,TLN1,IL1B,PTK2B,MAP2K3,TLR6,GNAI2,PTPRJ,FGR,CDKN1B,RAF1,MAP3K3,YWHAB,PSEN1,AKT1,SYK,TNFAIP3,CHI3L1,TLR4,PTEN,IGF1R,HERPUD1,UBC,TRIB1,CTDSP2,UBA52,FPR1,IL8,MAP3K2,CDKN2D,TGFBR2,STK4,UBB,HIPK3,C5AR1,ZEB2,MAPK1,ATP6V0D1,APLP2,DUSP1,ACADVL,CAB39,PTPN6,IL1RN,DBNL,FBXW7,IQGAP1,CD74,PTPRC,TAF7,CXCR4,GNAQ,ADAR,SLC11A1,RAP1A,PAK2
GO:0007159	leukocyte cell-cell adhesion	4.59e-06	1.97e-08	5.22	16	MSN,S100A8,IL1B,STK10,FERMT3,CD44,S100A9,PTPRC,ITGAL,ITGA5,ROCK1,SEMA4D,SELPLG,TNIP1,SYK,ITGB2
GO:0042119	neutrophil activation	4.81e-06	2.07e-08	8.83	10	TYROBP,STXBP2,ANXA3,CXCR2,MYO1F,PREX1,IL8,STXBP3,SYK,FCER1G
GO:0051338	regulation of transferase activity	5.71e-06	2.5e-08	1.86	83	PROK2,CCNL1,CDC42,SOCS3,PDCD4,PAK1,LRRK2,MAPK14,PYCARD,LPAR2,MAP3K11,RGS14,DUSP6,GMFG,RGS2,PRKAR1A,ADAM8,S100A12,RAC1,DDIT3,LYN,GADD45B,PPM1F,PIK3R5,TAB2,TLN1,IL1B,PTK2B,MAP2K3,TLR6,GNAI2,PTPRJ,FGR,CDKN1B,RAF1,MAP3K3,YWHAB,PSEN1,NBN,AKT1,SYK,TNFAIP3,CHI3L1,TLR4,PTEN,IGF1R,HERPUD1,UBC,TRIB1,CTDSP2,UBA52,FPR1,IL8,MAP3K2,CDKN2D,TGFBR2,STK4,SERINC1,UBB,HIPK3,C5AR1,ZEB2,MAPK1,ATP6V0D1,APLP2,DUSP1,ACADVL,CAB39,IL1RN,PTPN6,DBNL,FBXW7,IQGAP1,CD74,PTPRC,RBL2,TAF7,CXCR4,GNAQ,ADAR,SLC11A1,RAP1A,PAK2
GO:0001932	regulation of protein phosphorylation	5.71e-06	2.5e-08	1.76	97	PROK2,HCLS1,CCNL1,CDC42,SOCS3,PDCD4,PAK1,LRRK2,MAPK14,PYCARD,LPAR2,MAP3K11,RGS14,DUSP6,GMFG,ITGA5,RGS2,PRKAR1A,ADAM8,S100A12,DDIT3,LYN,GADD45B,PPM1F,PIK3R5,IRF1,TAB2,TLN1,TNFRSF14,IL1B,PTK2B,MAP2K3,FNIP1,TLR6,GNAI2,PTPRJ,FGR,CDKN1B,RAF1,MAP3K3,YWHAB,CSNK1D,IL6R,ARRB2,NBN,PSEN1,AKT1,SYK,TNFAIP3,CHI3L1,TLR4,PTEN,IGF1R,HERPUD1,UBC,TRIB1,AIF1,CTDSP2,UBA52,FPR1,IL8,MAP3K2,CDKN2D,TGFBR2,CD44,STK4,UBB,HIPK3,C5AR1,ZEB2,MAPK1,SEMA4D,ATP6V0D1,APLP2,DUSP1,ACADVL,CAB39,IL1RN,PTPN6,DBNL,FBXW7,TNFRSF1A,IQGAP1,CD74,PTPRC,RB1CC1,TAF7,CXCR4,GNAQ,ADAR,SLC11A1,FAM129A,RAP1A,UBE2B,RICTOR,ITGB2,PAK2
GO:0080090	regulation of primary metabolic process	6.01e-06	2.69e-08	1.26	376	UBR2,ZNF267,SMAP2,NFIL3,LRRK2,INPP5D,PYCARD,TLR2,MAP3K11,S100A9,CNBP,TLE3,PPP4C,ITGA5,TSC22D4,RBM25,PRKAR1A,ARHGAP26,PADI4,GTPBP1,STAT3,BCL3,CCPG1,TXNIP,S100A12,TNFRSF1B,PSMB4,RAC1,DDIT3,LYN,UBE2D3,EIF4E3,RAPGEF2,GADD45B,STAT5A,BTG1,SERPINB1,EGLN2,HBP1,LRRFIP1,PTK2B,JUNB,ACSL1,SKP1,PRKCB,ASAP1,CDKN1B,GNAI3,WAC,SNX18,RAF1,MAP3K3,PBXIP1,RBM5,TLR8,SBNO2,SYK,TNFAIP3,TLR4,IGF1R,ZNF638,RXRA,MXD3,UBC,LITAF,AIF1,CASC3,MYO9B,GMIP,SOD2,NR3C1,PSMB3,PNRC1,CHD1,IL8,CDKN2D,MAP3K2,BACH1,STK4,NCOA2,STAT2,PLAUR,PSMB8,DYRK1A,DICER1,RGS19,AFF2,ATP6V0D1,LTB,POLR2A,CSDE1,PSAP,ANP32A,PTBP3,BANP,SGK1,IQGAP1,CD74,IFITM3,IRF2,CYLD,USF1,NOTCH2,ARHGAP15,FAM129A,SP110,UBE2B,SQSTM1,TNRC6B,VAV1,PAIP2,RNF10,BRD2,CCNL1,SIPA1,PDCD4,ELF2,RPS6KA1,CD46,FOS,MAPK14,NFKBIA,PFN1,GMFG,DEDD2,PSME1,PREX1,ADAM8,RARA,PSMB9,FLII,G6PD,BCLAF1,BAZ2B,HMGN2,ARHGEF2,HCAR2,IRF1,PPM1A,BTG2,TNFRSF14,PKN2,NCOA1,TLR6,FGD3,TLE4,PTPRJ,AKNA,CSNK1D,IL6R,ARRB2,ARHGAP9,PSEN1,SF1,TSPO,HERPUD1,PPP1R15A,CTDSP2,EWSR1,BCL6,PLSCR1,CREB5,STAG2,TGFBR2,CD44,STAT5B,UBB,ZNF207,CFP,PLEK,EEF1A1,FKBP1A,PLK3,ZEB2,SEMA4D,PPP1CA,CREB1,BAZ2A,NFE2L2,PRR13,USP9X,IFI16,APLP2,PHF12,CIRBP,DUSP1,MKNK1,HNRNPH1,IL1RN,S100A8,CALCOCO1,PTGS2,PABPC1,ABHD5,RB1CC1,PICALM,RBM39,SLC11A1,PELI1,CLK1,RAP1A,VCP,HCLS1,HIF1A,CDC42,USP4,RBPJ,KDM3A,ITM2B,TXN,ARID4B,MBNL1,LPAR2,CAP1,RGS14,DDX3X,DUSP6,JMJD1C,ANXA3,KDM5A,HMGB2,PPP1R12A,TNIP1,BAZ1A,CHD2,TRIM25,CHD4,NFE2,ARHGAP4,PPP1CB,PPM1F,PIK3R5,FOSL2,BNIP2,CSRNP1,UIMC1,IL1B,PSMB10,MAP2K3,RNF141,FNIP1,SERPINA1,DDX17,CEBPB,ZBTB7B,ACAP2,FGR,PHF21A,TCF25,YWHAB,JAK3,HNRNPK,SRPK2,HMGB1,IKZF1,TRIB1,EGLN1,CAT,MIER1,CD55,MKNK2,NRD1,JUND,CIR1,TRIP12,HCK,NFAM1,EIF4G2,STAT1,PIAS1,DNM2,DNAJB6,FLNA,TNFRSF1A,RHOA,BASP1,RBL2,SUPT4H1,TAF7,SP3,ARAP1,PAFAH1B1,ITGB2,SP1,PIM2,PAK2,MNDA,NOTCH1,ZFYVE16,PROK2,SRPK1,OAZ1,SOCS3,PAK1,PARP14,WWP2,ARHGAP27,QKI,NCOA4,RGS2,ELF1,CREBBP,CTDSP1,BZW1,GNAS,IRF7,RHOQ,RAD21,ZFP36,EIF1,SON,PBX2,RHOG,TAB2,TLN1,TSC22D3,MGEA5,SPI1,GIT2,TRIM22,MYD88,KAT6A,GNAI2,ADM,CREBRF,NFKBIZ,PFDN5,KLF6,SP100,NBN,AKT1,UBE2D1,CHI3L1,PTEN,EIF4A2,STAT6,TLR1,CDK11A,EIF5,GABARAPL2,UBA52,FPR1,UBN1,ZFP36L1,XRCC5,HIPK3,SIPA1L1,IL16,C5AR1,KDM6B,MAPK1,SUB1,CR1,HNRNPA2B1,ECE1,ACADVL,NEDD4,CAB39,PTPN6,DBNL,FBXW7,S100A11,KDM2A,MTPN,TAX1BP1,PTPRC,MORF4L1,N4BP1,DDX5,CXCR4,CLK3,GNAQ,ADAR,RPS9,RICTOR,NRBF2
GO:0019220	regulation of phosphate metabolic process	6.01e-06	2.69e-08	1.7	108	PROK2,HCLS1,PPP6R3,CCNL1,CDC42,SOCS3,PDCD4,PAK1,LRRK2,MAPK14,PYCARD,LPAR2,MAP3K11,RGS14,DUSP6,GMFG,ITGA5,SDCBP,RGS2,PRKAR1A,PPP1R12A,ADAM8,S100A12,RAC1,DDIT3,LYN,GADD45B,PPM1F,PIK3R5,IRF1,TAB2,TLN1,TNFRSF14,IL1B,PTK2B,MAP2K3,FNIP1,TLR6,GNAI2,PTPRJ,FGR,CDKN1B,RAF1,MAP3K3,YWHAB,CSNK1D,IL6R,ARRB2,NBN,PSEN1,AKT1,SYK,TNFAIP3,CHI3L1,TLR4,PTEN,IGF1R,HERPUD1,UBC,TRIB1,AIF1,CTDSP2,UBA52,FPR1,IL8,LIMK2,MAP3K2,UBN1,CDKN2D,TGFBR2,CD44,STK4,UBB,HIPK3,PLEK,KIAA0430,FKBP1A,C5AR1,ZEB2,MAPK1,SEMA4D,ATP6V0D1,APLP2,DUSP1,ACADVL,CAB39,IL1RN,PTPN6,DBNL,FBXW7,TNFRSF1A,IQGAP1,WNK1,CD74,PTPRC,RB1CC1,RBL2,TAF7,CXCR4,GNAQ,ADAR,SLC11A1,FAM129A,RAP1A,UBE2B,RICTOR,ITGB2,PAK2
GO:0051174	regulation of phosphorus metabolic process	6.01e-06	2.69e-08	1.7	108	PROK2,HCLS1,PPP6R3,CCNL1,CDC42,SOCS3,PDCD4,PAK1,LRRK2,MAPK14,PYCARD,LPAR2,MAP3K11,RGS14,DUSP6,GMFG,ITGA5,SDCBP,RGS2,PRKAR1A,PPP1R12A,ADAM8,S100A12,RAC1,DDIT3,LYN,GADD45B,PPM1F,PIK3R5,IRF1,TAB2,TLN1,TNFRSF14,IL1B,PTK2B,MAP2K3,FNIP1,TLR6,GNAI2,PTPRJ,FGR,CDKN1B,RAF1,MAP3K3,YWHAB,CSNK1D,IL6R,ARRB2,NBN,PSEN1,AKT1,SYK,TNFAIP3,CHI3L1,TLR4,PTEN,IGF1R,HERPUD1,UBC,TRIB1,AIF1,CTDSP2,UBA52,FPR1,IL8,LIMK2,MAP3K2,UBN1,CDKN2D,TGFBR2,CD44,STK4,UBB,HIPK3,PLEK,KIAA0430,FKBP1A,C5AR1,ZEB2,MAPK1,SEMA4D,ATP6V0D1,APLP2,DUSP1,ACADVL,CAB39,IL1RN,PTPN6,DBNL,FBXW7,TNFRSF1A,IQGAP1,WNK1,CD74,PTPRC,RB1CC1,RBL2,TAF7,CXCR4,GNAQ,ADAR,SLC11A1,FAM129A,RAP1A,UBE2B,RICTOR,ITGB2,PAK2
GO:0042325	regulation of phosphorylation	6.68e-06	3.02e-08	1.73	101	PROK2,HCLS1,CCNL1,CDC42,SOCS3,PDCD4,PAK1,LRRK2,MAPK14,PYCARD,LPAR2,MAP3K11,RGS14,DUSP6,GMFG,ITGA5,SDCBP,RGS2,PRKAR1A,ADAM8,S100A12,RAC1,DDIT3,LYN,GADD45B,PPM1F,PIK3R5,IRF1,TAB2,TLN1,TNFRSF14,IL1B,PTK2B,MAP2K3,FNIP1,TLR6,GNAI2,PTPRJ,FGR,CDKN1B,RAF1,MAP3K3,YWHAB,CSNK1D,IL6R,ARRB2,NBN,PSEN1,AKT1,SYK,TNFAIP3,CHI3L1,TLR4,PTEN,IGF1R,HERPUD1,UBC,TRIB1,AIF1,CTDSP2,UBA52,FPR1,IL8,LIMK2,MAP3K2,CDKN2D,TGFBR2,CD44,STK4,UBB,HIPK3,C5AR1,ZEB2,MAPK1,SEMA4D,ATP6V0D1,APLP2,DUSP1,ACADVL,CAB39,IL1RN,PTPN6,DBNL,FBXW7,TNFRSF1A,IQGAP1,CD74,PTPRC,RB1CC1,RBL2,TAF7,CXCR4,GNAQ,ADAR,SLC11A1,FAM129A,RAP1A,UBE2B,RICTOR,ITGB2,PAK2
GO:0031329	regulation of cellular catabolic process	6.75e-06	3.07e-08	2.07	62	PTEN,TRIB1,HIF1A,GMIP,MYO9B,SMAP2,GABARAPL2,VMP1,SIPA1,BCL6,LRRK2,PLSCR1,NRD1,ARHGAP27,RGS2,ARHGAP26,PREX1,PLK3,SIPA1L1,ADAM8,GTPBP1,SEMA4D,PPP1CA,RGS19,IFI16,TNFRSF1B,ZFP36,TBC1D14,ARHGAP4,PPP1CB,RAPGEF2,DNAJB6,RHOG,FBXW7,BTG2,BNIP2,IQGAP1,IL1B,PABPC1,PTK2B,GIT2,ABHD5,RB1CC1,FGD3,N4BP1,ACAP2,ARHGAP15,GNAQ,ASAP1,WAC,SNX18,CSNK1D,ARHGAP9,PSEN1,ARAP1,PAFAH1B1,RICTOR,AKT1,PIM2,VCP,VAV1,HMGB1
GO:0016310	phosphorylation	6.75e-06	3.09e-08	1.8	89	PROK2,CSNK1G2,CSNK1A1,SRPK1,PAK1,LRRK2,CSK,MAPK14,INPP5D,TLR2,LPAR2,MAP3K11,GMFG,PGK1,ADAM8,EPHB1,RARA,IRF7,PIK3CD,FYB,CFL1,LYN,SMG1,GADD45B,STAT5A,IRF1,TAB2,IL1B,STK17B,PKN2,STK10,PTK2B,MAP2K3,GNAI2,FGR,PRKCB,RAF1,MAP3K3,YWHAB,JAK3,CSNK1D,PSEN1,AKT1,SYK,TLR4,SRPK2,IGF1R,UBC,ADAM10,CDK11A,NADK,UBA52,FPR1,PTPRE,LIMK2,PPP4R1,MAP3K2,MKNK2,TGFBR2,STK4,TYK2,HCK,UBB,ADRBK1,HIPK3,PLK3,C5AR1,DYRK1A,MAPK1,CREB1,MAP4K4,JAK1,POLR2A,MKNK1,PTPN6,DBNL,SGK1,WNK1,SNRK,CD74,NUAK2,PTPRC,CXCR4,CLK3,ROCK1,CLK1,RAP1A,PIM2,PAK2
GO:0031399	regulation of protein modification process	7.22e-06	3.34e-08	1.66	115	PROK2,HCLS1,CCNL1,CDC42,USP4,SOCS3,PDCD4,PAK1,LRRK2,MAPK14,PYCARD,LPAR2,MAP3K11,RGS14,DUSP6,GMFG,ITGA5,RGS2,PSME1,PRKAR1A,ADAM8,PSMB9,S100A12,PSMB4,DDIT3,G6PD,LYN,GADD45B,PPM1F,PIK3R5,IRF1,TAB2,TLN1,TNFRSF14,IL1B,SPI1,MGEA5,PTK2B,PSMB10,MAP2K3,FNIP1,TLR6,GNAI2,SKP1,PTPRJ,FGR,CDKN1B,RAF1,MAP3K3,YWHAB,CSNK1D,IL6R,ARRB2,NBN,PSEN1,AKT1,SYK,TNFAIP3,UBE2D1,CHI3L1,TLR4,PTEN,IGF1R,HERPUD1,UBC,TRIB1,AIF1,CTDSP2,PSMB3,UBA52,FPR1,IL8,CDKN2D,MAP3K2,TGFBR2,CD44,STK4,TRIP12,UBB,HIPK3,FKBP1A,C5AR1,ZEB2,PSMB8,DYRK1A,MAPK1,SEMA4D,ATP6V0D1,APLP2,DUSP1,PIAS1,ACADVL,CAB39,IL1RN,PTPN6,DBNL,FBXW7,TNFRSF1A,IQGAP1,CD74,PTPRC,RB1CC1,N4BP1,TAF7,CXCR4,GNAQ,ADAR,SLC11A1,PELI1,FAM129A,RAP1A,UBE2B,RICTOR,ITGB2,PAK2
GO:0010604	positive regulation of macromolecule metabolic process	7.51e-06	3.49e-08	1.46	185	HCLS1,HIF1A,CDC42,RBPJ,KDM3A,NFIL3,CNN2,LRRK2,TLR2,LPAR2,MAP3K11,DDX3X,CNBP,ITGA5,ANXA3,PRKAR1A,KDM5A,HMGB2,PPP1R12A,GTPBP1,STAT3,BCL3,TNIP1,CCPG1,S100A12,TNFRSF1B,PSMB4,DDIT3,NFE2,LYN,GADD45B,PIK3R5,PPM1F,STAT5A,CSRNP1,UIMC1,EGLN2,IL1B,PSMB10,PTK2B,MAP2K3,JUNB,DDX17,SKP1,CDKN1B,WAC,RAF1,MAP3K3,JAK3,YWHAB,HNRNPK,TLR8,SYK,TNFAIP3,HMGB1,SRPK2,TLR4,IGF1R,RXRA,UBC,TRIB1,AIF1,NR3C1,PSMB3,IL8,MAP3K2,NRD1,JUND,STK4,NCOA2,PLAUR,PSMB8,DYRK1A,DICER1,ATP6V0D1,LTB,VAMP3,STAT1,POLR2A,PIAS1,DNM2,TNFRSF1A,IQGAP1,CD74,USF1,NAMPT,SUPT4H1,TAF7,SP3,FAM129A,UBE2B,SQSTM1,SP1,PIM2,PAK2,NOTCH1,PROK2,RNF10,PAK1,ELF2,RPS6KA1,FOS,MAPK14,NFKBIA,QKI,PFN1,NCOA4,PSME1,ELF1,CREBBP,ADAM8,RARA,IRF7,RHOQ,PSMB9,ZFP36,BCLAF1,PBX2,IRF1,RHOG,BTG2,PPM1A,TAB2,TLN1,TNFRSF14,MGEA5,SPI1,TLR6,NCOA1,MYD88,KAT6A,GNAI2,CREBRF,CSNK1D,KLF6,SP100,IL6R,PSEN1,NBN,ARRB2,AKT1,UBE2D1,CHI3L1,PTEN,HERPUD1,TLR1,CTDSP2,PLSCR1,UBA52,FPR1,CREB5,TGFBR2,CD44,STAT5B,UBB,PLK3,FKBP1A,C5AR1,ZEB2,MAPK1,SEMA4D,CREB1,NFE2L2,IFI16,ECE1,CIRBP,ACADVL,NEDD4,CAB39,IL1RN,DBNL,FBXW7,CALCOCO1,PABPC1,MTPN,PTPRC,RB1CC1,PICALM,DDX5,CXCR4,SLC11A1,PELI1,RAP1A,RICTOR,VCP
GO:0051641	cellular localization	8.32e-06	3.9e-08	1.5	164	TUBA4A,HIF1A,CDC42,USP4,LAMP2,NDE1,ALDOA,CHMP2A,LRRK2,RPL41,CAP1,RGS14,ATG3,ANXA3,RPL27A,MYH9,STAT3,TOM1,BCL3,SNAP23,STXBP3,STX10,TXNIP,KIAA1033,S100A12,FYB,RAC1,LYN,ERGIC1,SMG1,YWHAZ,SERPINA1,ZDHHC18,JAK3,YWHAB,COPE,CHMP3,SYK,RAB2A,CUL3,SRGN,UBC,TMSB4X,CASC3,ACTR2,ACTN4,CYB5R4,EHD1,NIN,SYNE2,HCK,FCER1G,TACC1,VAMP3,TAPBP,PSAP,KLC1,ANP32A,DNM2,BANP,RPL30,FLNA,CD74,TAP1,NCF1,SH3GLB1,NOTCH2,RAB8B,ZFAND6,ACTR3,RPL34,PAFAH1B1,PTTG1IP,KLHL2,SQSTM1,RPL37,ACTN1,ZFYVE16,NUP50,DOCK2,ARF1,OS9,FLOT1,PAK1,NFKBIA,PPP1R10,RPS27,FTL,U2AF1,PFN1,SLC25A37,SDCBP,GABARAP,RAB3D,PPT1,KPNB1,GNAS,RAD21,PIK3CD,AP1G1,LYST,STXBP2,LCP2,CFL1,SRSF5,ARHGEF2,AP5B1,TLN1,MGEA5,LRMP,DDX39B,RAB31,ADM,RPL17,WAS,PSEN1,AKT1,RPS11,CHI3L1,STX11,TSPO,SPAG9,RPL39,STX3,BID,RAB11A,GABARAPL2,BCL6,UBA52,LAT2,UNC13D,CALM1,CD63,UBB,PLEK,MYO1F,TPR,MAPK1,MYL12A,TUBA1A,WDR1,GCC2,XPO6,FTH1,NEDD4,PACS1,IL1RN,FAU,RPS24,SUN2,VAPA,CKLF,MPPE1,RAB7A,PICALM,NUP98,ADAR,NUP214,SLC11A1,RPS9,TNFSF13B,CFD,SLC38A2,VCP
GO:0009893	positive regulation of metabolic process	9.26e-06	4.37e-08	1.43	196	HCLS1,HIF1A,CDC42,RBPJ,KDM3A,NFIL3,CNN2,LRRK2,TLR2,LPAR2,CAP1,MAP3K11,DDX3X,CNBP,ITGA5,ANXA3,PRKAR1A,KDM5A,HMGB2,PPP1R12A,GTPBP1,STAT3,BCL3,TNIP1,CCPG1,S100A12,TNFRSF1B,PSMB4,RAC1,DDIT3,NFE2,LYN,GADD45B,PIK3R5,PPM1F,STAT5A,CSRNP1,UIMC1,EGLN2,IL1B,PSMB10,PTK2B,MAP2K3,JUNB,DDX17,SKP1,FGR,CDKN1B,WAC,RAF1,MAP3K3,JAK3,YWHAB,HNRNPK,TLR8,SYK,TNFAIP3,HMGB1,SRPK2,TLR4,IGF1R,RXRA,UBC,TRIB1,AIF1,SOD2,NR3C1,PSMB3,GRB2,IL8,MAP3K2,NRD1,JUND,STK4,NCOA2,PLAUR,PSMB8,DYRK1A,DICER1,ATP6V0D1,LTB,VAMP3,STAT1,POLR2A,PIAS1,DNM2,TNFRSF1A,IQGAP1,CD74,USF1,NAMPT,SUPT4H1,TAF7,SP3,FAM129A,UBE2B,PIM2,SP1,SQSTM1,PAK2,NOTCH1,PROK2,RNF10,PAK1,ELF2,RPS6KA1,FOS,MAPK14,NFKBIA,QKI,PFN1,NCOA4,SDCBP,PSME1,ELF1,CREBBP,ADAM8,RARA,GNAS,IRF7,RHOQ,PSMB9,ZFP36,BCLAF1,PBX2,IRF1,RHOG,PPM1A,BTG2,TAB2,TLN1,TNFRSF14,MGEA5,SPI1,NCOA1,TLR6,MYD88,KAT6A,GNAI2,ADM,CREBRF,CSNK1D,KLF6,SP100,IL6R,ARRB2,PSEN1,NBN,AKT1,UBE2D1,CHI3L1,PTEN,TSPO,HERPUD1,TLR1,CTDSP2,PLSCR1,UBA52,FPR1,CREB5,TGFBR2,CD44,STAT5B,UBB,PLK3,FKBP1A,C5AR1,ZEB2,MAPK1,SEMA4D,CREB1,NFE2L2,IFI16,ECE1,CIRBP,ACADVL,NEDD4,CAB39,IL1RN,DBNL,FBXW7,CALCOCO1,PTGS2,PABPC1,MTPN,PTPRC,ABHD5,RB1CC1,PICALM,DDX5,CXCR4,SLC11A1,PELI1,RAP1A,RICTOR,VCP
GO:0051336	regulation of hydrolase activity	9.32e-06	4.43e-08	1.78	90	PPP6R3,NLRP1,SMAP2,SIPA1,LRRK2,RPS6KA1,PYCARD,FAS,LPAR2,ARHGAP27,S100A9,DDX3X,RGS2,PRKAR1A,ARHGAP26,CASP8,PPT1,PREX1,HMGB2,PPP1R12A,NAIP,TNFSF10,DDIT3,ARHGAP4,RAPGEF2,PPM1F,RHOG,BNIP2,SERPINB1,TLN1,GIT2,SERPINA1,FGD3,ACAP2,ASAP1,CDKN1B,SNX18,RAF1,PI3,PLCB2,ARHGAP9,AKT1,TNFAIP3,HMGB1,HERPUD1,MYO9B,GMIP,CTDSP2,GABARAPL2,BCL6,PLSCR1,IL8,UBN1,CDKN2D,NRD1,CD44,CALM1,ADRBK1,S1PR4,KIAA0430,PLEK,FKBP1A,SIPA1L1,C5AR1,GNA13,SEMA4D,CR1,RGS19,CREB1,IFI16,ATP6V0D1,CASP1,RASGRP4,CARD8,ACADVL,DNAJB6,S100A8,IQGAP1,WNK1,ABHD5,ARHGAP15,MEFV,GNAQ,PAFAH1B1,ARAP1,RICTOR,CST7,PAK2,VCP,VAV1
GO:0048523	negative regulation of cellular process	1.34e-05	6.4e-08	1.34	258	UBR2,NFIL3,LRRK2,SKAP2,INPP5D,PYCARD,FAS,TSC22D4,TMBIM6,MYH9,STAT3,BCL3,TXNIP,PSMB4,RAC1,DDIT3,LYN,UBE2D3,GADD45B,STAT5A,YWHAZ,BTG1,HBP1,LRRFIP1,PTK2B,PRKCB,CDKN1B,GNAI3,WAC,RAF1,PBXIP1,RBM5,SBNO2,TNFAIP3,TLR4,IGF1R,RXRA,MXD3,TMSB10,UBC,TMSB4X,AIF1,ADAM10,SOD2,ACTN4,NR3C1,PSMB3,GSN,MBP,IL8,CDKN2D,BACH1,STK4,NCOA2,PLAUR,PSMB8,DYRK1A,DICER1,RGS19,FCER1G,PTBP3,IQGAP1,ABHD2,CD74,IFITM3,NUAK2,IRF2,CYLD,NOTCH2,FAM129A,RGS18,UBE2B,SULF2,ACTN1,PAIP2,RNF10,CD164,SIPA1,PDCD4,ELF2,RPS6KA1,NFKBIA,CHST11,GMFG,DEDD2,PSME1,PPT1,PACSIN2,ADAM8,CAPZA2,NAIP,RARA,SH3KBP1,PSMB9,G6PD,CFL1,BCLAF1,ARHGEF2,IRF1,PPM1A,BTG2,TNFRSF14,APOBEC3A,LST1,PTPRJ,PPP2R5C,ARRB2,PSEN1,SF1,TSPO,PPP1R15A,BCL6,PTPRE,STAG2,TGFBR2,CD44,STAT5B,VIM,UBB,ADRBK1,CD63,PLEK,PLK3,TPR,SEMA4D,PPP1CA,CREB1,PLCG2,BAZ2A,IFI16,USP9X,PHF12,CIRBP,IFIT3,DUSP1,FTH1,IL1RN,PTGS2,PABPC1,RAB7A,RB1CC1,PICALM,MCL1,ROCK1,GRK6,PELI1,HIF1A,USP4,CDC42,ITM2B,RBPJ,TXN,CNN2,DDX3X,RGS14,DUSP6,IFITM1,HMGB2,TNIP1,STXBP3,TBC1D14,PPP1CB,PPM1F,ARHGEF1,BNIP2,IL1B,UIMC1,BCL2A1,PSMB10,CEBPB,PHF21A,YWHAB,JAK3,TCF25,USP15,HMGB1,CUL3,SRGN,CAT,TRIB1,GRB2,CIR1,HCK,TRIP12,EIF4G2,STAT1,CARD8,PIAS1,CAPZB,DNAJB6,ARHGDIB,RHOA,BASP1,SH3GLB1,SUPT4H1,TAF7,SP3,TPT1,ARAP1,PAFAH1B1,PIM2,NOTCH1,MNDA,PAK2,PROK2,SOCS3,PAK1,WWP2,CSK,BNIP3L,RGS2,ELF1,CREBBP,RHOQ,IRF7,ZFP36,SON,CFLAR,TSC22D3,SPI1,MGEA5,CORO1A,GNAI2,KAT6A,ADM,CREBRF,PFDN5,CAPZA1,SP100,NBN,AKT1,UBE2D1,PTEN,HSH2D,NUMB,UBA52,XRCC5,HIPK3,MYO1F,IFI30,KDM6B,MAPK1,TMBIM4,HNRNPA2B1,ACADVL,NEDD4,CAB39,PTPN6,FBXW7,S100A11,CXCL1,TAX1BP1,PTPRC,N4BP1,DDX5,LILRB3,GNAQ,ADAR
GO:0035872	nucleotide-binding domain, leucine rich repeat containing receptor signaling pathway	1.54e-05	7.45e-08	5.12	15	NLRP1,UBC,UBB,MEFV,CASP8,TXN,TAB2,UBA52,NFKBIA,TXNIP,PYCARD,PSTPIP1,TNFAIP3,CASP1,CYLD
GO:0002224	toll-like receptor signaling pathway	2.22e-05	1.08e-07	3.59	22	CD14,UBC,TLR1,TAB2,RPS6KA1,UBA52,FOS,MAPK14,NFKBIA,LY96,TLR2,MAP2K3,TLR6,DUSP6,MYD88,UBB,PELI1,MAPK1,TNIP1,CREB1,IRF7,TLR4
GO:0007229	integrin-mediated signaling pathway	2.36e-05	1.17e-07	4.02	19	CUL3,ADAM10,ITGAX,ITGAM,PTK2B,ERBB2IP,TYROBP,ITGAL,NEDD9,HCK,FGR,ITGA5,PLEK,MYH9,GAB2,ITGB2,SYK,VAV1,FCER1G
GO:0043123	positive regulation of I-kappaB kinase/NF-kappaB cascade	2.36e-05	1.16e-07	2.89	30	S100A4,SECTM1,UBC,LITAF,MIER1,CFLAR,FLNA,PPM1A,EEF1D,TAB2,TNFRSF1A,VAPA,RHOA,SHISA5,UBA52,IL1B,TLR6,MYD88,UBB,PRKCB,SLC44A2,FKBP1A,CASP8,MAP3K3,PELI1,TNFSF10,S100A12,PIM2,CASP1,TLR4
GO:0031323	regulation of cellular metabolic process	2.36e-05	1.17e-07	1.25	377	UBR2,ZNF267,SMAP2,NFIL3,LRRK2,INPP5D,PYCARD,TLR2,MAP3K11,S100A9,CNBP,TLE3,PPP4C,ITGA5,TSC22D4,RBM25,PRKAR1A,ARHGAP26,PADI4,GTPBP1,STAT3,BCL3,CCPG1,TXNIP,S100A12,TNFRSF1B,PSMB4,RAC1,DDIT3,LYN,UBE2D3,EIF4E3,RAPGEF2,GADD45B,STAT5A,BTG1,EGLN2,HBP1,LRRFIP1,PTK2B,JUNB,ACSL1,SKP1,PRKCB,ASAP1,CDKN1B,GNAI3,WAC,SNX18,RAF1,MAP3K3,PBXIP1,RBM5,TLR8,SBNO2,SYK,TNFAIP3,TLR4,IGF1R,ZNF638,RXRA,MXD3,UBC,LITAF,AIF1,CASC3,MYO9B,GMIP,SOD2,NR3C1,PSMB3,PNRC1,CHD1,LIMK2,IL8,CDKN2D,MAP3K2,BACH1,STK4,NCOA2,STAT2,PSMB8,DYRK1A,DICER1,RGS19,AFF2,ATP6V0D1,LTB,VAMP3,POLR2A,CSDE1,ANP32A,PTBP3,BANP,SGK1,IQGAP1,CD74,IFITM3,IRF2,CYLD,USF1,NOTCH2,ARHGAP15,FAM129A,SP110,UBE2B,SQSTM1,TNRC6B,VAV1,PAIP2,RNF10,BRD2,CCNL1,VMP1,SIPA1,PDCD4,ELF2,RPS6KA1,FOS,MAPK14,NFKBIA,RAC2,PFN1,GMFG,DEDD2,SDCBP,PSME1,PREX1,ADAM8,RARA,PSMB9,FLII,G6PD,BCLAF1,BAZ2B,HMGN2,ARHGEF2,IRF1,PPM1A,BTG2,TNFRSF14,PKN2,NCOA1,TLR6,FGD3,TLE4,PTPRJ,AKNA,CSNK1D,IL6R,ARRB2,ARHGAP9,PSEN1,SF1,TSPO,HERPUD1,PPP1R15A,CTDSP2,EWSR1,BCL6,PLSCR1,CREB5,STAG2,TGFBR2,CD44,STAT5B,UBB,ZNF207,PLEK,EEF1A1,FKBP1A,PLK3,ZEB2,SEMA4D,PPP1CA,CREB1,BAZ2A,NFE2L2,PRR13,USP9X,IFI16,APLP2,PHF12,CIRBP,DUSP1,MKNK1,HNRNPH1,IL1RN,S100A8,CALCOCO1,WNK1,PTGS2,PABPC1,ABHD5,RB1CC1,PICALM,RBM39,SLC11A1,PELI1,CLK1,RAP1A,VCP,HCLS1,HIF1A,CDC42,USP4,RBPJ,KDM3A,ITM2B,TXN,ARID4B,MBNL1,LPAR2,CAP1,RGS14,DDX3X,DUSP6,JMJD1C,ANXA3,KDM5A,HMGB2,PPP1R12A,TNIP1,BAZ1A,CHD2,TRIM25,CHD4,NFE2,TBC1D14,ARHGAP4,PPP1CB,PPM1F,PIK3R5,FOSL2,BNIP2,CSRNP1,UIMC1,IL1B,PSMB10,MAP2K3,RNF141,FNIP1,DDX17,CEBPB,ZBTB7B,ACAP2,FGR,PHF21A,TCF25,YWHAB,JAK3,HNRNPK,SRPK2,HMGB1,IKZF1,TRIB1,EGLN1,CAT,MIER1,GRB2,MKNK2,NRD1,JUND,CIR1,TRIP12,HCK,NFAM1,EIF4G2,STAT1,PIAS1,DNM2,DNAJB6,FLNA,TNFRSF1A,RHOA,BASP1,RBL2,SUPT4H1,TAF7,SP3,ARAP1,PAFAH1B1,ITGB2,SP1,PIM2,PAK2,MNDA,NOTCH1,ZFYVE16,PROK2,PPP6R3,SRPK1,OAZ1,SOCS3,PAK1,PARP14,WWP2,ARHGAP27,QKI,NCOA4,RGS2,ELF1,CREBBP,CTDSP1,BZW1,GNAS,IRF7,RHOQ,RAD21,ZFP36,EIF1,SON,PBX2,RHOG,TAB2,TLN1,TSC22D3,MGEA5,SPI1,GIT2,TRIM22,MYD88,KAT6A,GNAI2,ADM,CREBRF,NFKBIZ,PFDN5,KLF6,SP100,NBN,AKT1,UBE2D1,CHI3L1,PTEN,EIF4A2,STAT6,TLR1,CDK11A,EIF5,GABARAPL2,UBA52,FPR1,UBN1,ZFP36L1,XRCC5,HIPK3,KIAA0430,SIPA1L1,IL16,C5AR1,KDM6B,MAPK1,SUB1,HNRNPA2B1,ECE1,ACADVL,NEDD4,CAB39,PTPN6,DBNL,FBXW7,S100A11,KDM2A,MTPN,TAX1BP1,PTPRC,MORF4L1,N4BP1,DDX5,CXCR4,CLK3,GNAQ,ADAR,RPS9,RICTOR,NRBF2
GO:0033674	positive regulation of kinase activity	2.4e-05	1.2e-07	2.05	58	PROK2,HERPUD1,UBC,CDC42,CTDSP2,PAK1,LRRK2,FPR1,UBA52,IL8,MAPK14,MAP3K2,LPAR2,TGFBR2,MAP3K11,STK4,UBB,PRKAR1A,ADAM8,C5AR1,ZEB2,MAPK1,ATP6V0D1,S100A12,RAC1,DDIT3,LYN,ACADVL,GADD45B,PIK3R5,CAB39,IL1RN,DBNL,FBXW7,TAB2,IQGAP1,TLN1,IL1B,CD74,PTK2B,MAP2K3,PTPRC,TLR6,GNAI2,FGR,CXCR4,RAF1,MAP3K3,YWHAB,SLC11A1,RAP1A,PSEN1,NBN,AKT1,SYK,CHI3L1,PAK2,TLR4
GO:0030522	intracellular receptor mediated signaling pathway	2.47e-05	1.24e-07	2.82	31	PIAS1,NLRP1,NEDD4,UBC,RXRA,KDM3A,TXN,TAB2,RHOA,CALCOCO1,EGLN2,UBA52,NFKBIA,PYCARD,PSTPIP1,CYLD,NCOA1,NCOA2,NCOA4,TAF7,UBB,MEFV,CASP8,STAT3,SP100,RARA,DNAJA1,TXNIP,IRF7,TNFAIP3,CASP1
GO:0051347	positive regulation of transferase activity	2.49e-05	1.26e-07	2.04	59	PROK2,HERPUD1,UBC,CDC42,CTDSP2,PAK1,LRRK2,FPR1,UBA52,IL8,MAPK14,MAP3K2,LPAR2,TGFBR2,SERINC1,MAP3K11,STK4,UBB,PRKAR1A,ADAM8,C5AR1,ZEB2,MAPK1,ATP6V0D1,S100A12,RAC1,DDIT3,LYN,ACADVL,GADD45B,PIK3R5,CAB39,IL1RN,DBNL,FBXW7,TAB2,IQGAP1,TLN1,IL1B,CD74,PTK2B,MAP2K3,PTPRC,TLR6,GNAI2,FGR,CXCR4,RAF1,MAP3K3,YWHAB,SLC11A1,RAP1A,PSEN1,NBN,AKT1,SYK,CHI3L1,PAK2,TLR4
GO:0043408	regulation of MAPK cascade	2.58e-05	1.31e-07	1.99	62	PROK2,IGF1R,UBC,TRIB1,CDC42,PDCD4,PAK1,LRRK2,GRB2,FPR1,UBA52,MAPK14,MAP3K2,LPAR2,CD44,MAP3K11,RGS14,DUSP6,SDCBP,UBB,HIPK3,RGS2,ADAM8,C5AR1,ZEB2,MAPK1,EPHB1,TNIP1,MAP4K4,S100A12,DUSP1,LYN,PSAP,PIK3R5,GADD45B,IL1RN,PTPN6,DBNL,FBXW7,TAB2,BNIP2,IL1B,CD74,PTK2B,MAP2K3,PTPRC,TLR6,MYD88,GNAI2,PTPRJ,CXCR4,RAF1,MAP3K3,YWHAB,RAP1A,IL6R,ARRB2,PSEN1,AKT1,SYK,CHI3L1,TLR4
GO:0002532	production of molecular mediator involved in inflammatory response	2.85e-05	1.46e-07	10.01	8	LYN,YWHAZ,ALOX5,ALOX5AP,IL4R,SYK,TLR4,FCER1G
GO:0051345	positive regulation of hydrolase activity	2.87e-05	1.48e-07	2	61	HERPUD1,NLRP1,GMIP,MYO9B,CTDSP2,GABARAPL2,SIPA1,LRRK2,PLSCR1,IL8,PYCARD,FAS,LPAR2,ARHGAP27,S100A9,DDX3X,CALM1,ADRBK1,RGS2,PLEK,PRKAR1A,ARHGAP26,S1PR4,CASP8,PREX1,SIPA1L1,HMGB2,C5AR1,GNA13,SEMA4D,CR1,TNFSF10,CREB1,RGS19,ATP6V0D1,IFI16,CASP1,DDIT3,RASGRP4,CARD8,ACADVL,ARHGAP4,RAPGEF2,PPM1F,DNAJB6,RHOG,BNIP2,S100A8,IQGAP1,TLN1,ABHD5,ARHGAP15,MEFV,GNAQ,CDKN1B,SNX18,PLCB2,ARHGAP9,ARAP1,VCP,HMGB1
GO:0032270	positive regulation of cellular protein metabolic process	3.1e-05	1.61e-07	1.72	93	PROK2,HCLS1,CDC42,PAK1,LRRK2,NFKBIA,MAPK14,LPAR2,MAP3K11,DDX3X,ITGA5,PSME1,PRKAR1A,ADAM8,BCL3,PSMB9,S100A12,TNFRSF1B,PSMB4,DDIT3,LYN,GADD45B,PIK3R5,TAB2,TLN1,TNFRSF14,IL1B,PTK2B,PSMB10,MGEA5,MAP2K3,TLR6,GNAI2,SKP1,RAF1,MAP3K3,YWHAB,CSNK1D,IL6R,ARRB2,PSEN1,NBN,AKT1,SYK,UBE2D1,CHI3L1,TLR4,PTEN,HERPUD1,UBC,TRIB1,AIF1,CTDSP2,PSMB3,UBA52,FPR1,IL8,MAP3K2,NRD1,TGFBR2,CD44,STK4,UBB,FKBP1A,PLK3,C5AR1,ZEB2,DYRK1A,PSMB8,MAPK1,SEMA4D,ATP6V0D1,CIRBP,PIAS1,ACADVL,CAB39,IL1RN,DBNL,FBXW7,TNFRSF1A,IQGAP1,PABPC1,CD74,PTPRC,RB1CC1,CXCR4,SLC11A1,PELI1,FAM129A,RAP1A,RICTOR,PAK2,VCP
GO:0002283	neutrophil activation involved in immune response	3.48e-05	1.82e-07	11.68	7	TYROBP,STXBP2,STXBP3,ANXA3,SYK,MYO1F,FCER1G
GO:0006909	phagocytosis	3.53e-05	1.89e-07	3.91	19	RAC1,CDC42SE2,CD14,ANXA11,AIF1,CDC42SE1,CD93,UNC13D,CLEC7A,CORO1A,ELMO1,HCK,ANXA3,ABCA7,SLC11A1,RARA,FCN1,VAV1,FCER1G
GO:0008063	Toll signaling pathway	3.53e-05	1.86e-07	3.75	20	CD14,UBC,TAB2,RPS6KA1,UBA52,FOS,MAPK14,NFKBIA,LY96,TLR2,MAP2K3,TLR6,DUSP6,MYD88,UBB,PELI1,MAPK1,CREB1,IRF7,TLR4
GO:0002755	MyD88-dependent toll-like receptor signaling pathway	3.53e-05	1.89e-07	3.91	19	UBC,TAB2,RPS6KA1,UBA52,FOS,MAPK14,NFKBIA,LY96,TLR2,MAP2K3,TLR6,DUSP6,MYD88,UBB,PELI1,MAPK1,TNIP1,CREB1,TLR4
GO:0006184	GTP catabolic process	3.53e-05	1.88e-07	3.1	26	GNB2,ARF1,ARF5,CDC42,RAB11A,RHOG,EIF5,RAB5C,LRRK2,RAB7A,RAB1A,NCF1,GNG10,GNAI2,RAB3D,RAB8B,RAB31,GNAQ,GNAI3,MX2,GTPBP1,GNA13,GNAS,RHOQ,RAB2A,RAB18
GO:0009615	response to virus	3.93e-05	2.12e-07	2.46	38	PLSCR1,IFNGR2,IVNS1ABP,BNIP3L,UNC13D,DDX3X,IFITM1,STAT2,IFITM2,MX2,BCL3,DICER1,IRF7,TRIM25,IFNGR1,IFI16,IRF9,LYST,IFIT3,STAT1,CFL1,IRF1,ITGAX,IFITM3,PCBP2,PTPRC,TRIM22,APOBEC3A,MYD88,GBP1,FGR,CXCR4,ADAR,TPT1,IFIT2,TLR8,PIM2,ISG20
GO:0031400	negative regulation of protein modification process	4.02e-05	2.19e-07	2.17	49	PTEN,IGF1R,UBC,TRIB1,USP4,SOCS3,PDCD4,PSMB3,UBA52,PYCARD,RGS14,TRIP12,DUSP6,GMFG,UBB,HIPK3,RGS2,PSME1,PSMB8,SEMA4D,PSMB9,PSMB4,DUSP1,G6PD,LYN,PPM1F,GADD45B,IRF1,PTPN6,IL1B,PSMB10,MGEA5,SPI1,PTPRC,N4BP1,TAF7,PTPRJ,GNAQ,ADAR,CDKN1B,YWHAB,FAM129A,ARRB2,PSEN1,UBE2B,AKT1,TNFAIP3,UBE2D1,PAK2
GO:1901069	guanosine-containing compound catabolic process	4.04e-05	2.22e-07	3.07	26	GNB2,ARF1,ARF5,CDC42,RAB11A,RHOG,EIF5,RAB5C,LRRK2,RAB7A,RAB1A,NCF1,GNG10,GNAI2,RAB3D,RAB8B,RAB31,GNAQ,GNAI3,MX2,GTPBP1,GNA13,GNAS,RHOQ,RAB2A,RAB18
GO:0071216	cellular response to biotic stimulus	4.04e-05	2.22e-07	3.25	24	DDIT3,TSPO,STAT1,LYN,CD14,TLR1,IL1B,IL8,LY96,MAPK14,NFKBIA,PYCARD,TLR2,TLR6,HCK,MYD88,HMGB2,MAPK1,RARA,TXNIP,SYK,TNFAIP3,TLR4,TNFRSF1B
GO:0034142	toll-like receptor 4 signaling pathway	4.19e-05	2.32e-07	3.71	20	CD14,UBC,TAB2,RPS6KA1,UBA52,FOS,MAPK14,NFKBIA,LY96,TLR2,MAP2K3,TLR6,DUSP6,MYD88,UBB,PELI1,MAPK1,CREB1,IRF7,TLR4
GO:0040011	locomotion	4.25e-05	2.37e-07	1.62	109	PROK2,DOCK2,HIF1A,CDC42,CXCR2,PAK1,LRRK2,RPS6KA1,WWP2,SLC16A3,SEMA4A,MAPK14,PITPNA,INPP5D,RAC2,CAP1,S100A9,ITGA5,SDCBP,MYH9,HMGB2,ADAM8,EPHB1,CSF3R,SH3KBP1,S100A12,PIK3CD,PLXNC1,AMICA1,MSN,RAC1,LYST,CFL1,LYN,TREM1,RHOG,CXCR1,SELL,BTG1,TLN1,TYMP,IL1B,PKN2,ACTB,ITGAM,ITGAL,CORO1A,ACTG1,PTPRJ,BSG,RAF1,YWHAB,PARP9,SOS2,IL6R,ARRB2,PSEN1,FPR2,SYK,HMGB1,PTEN,TSPO,CUL3,NUMB,GRB2,FPR1,IL8,NRD1,TYROBP,EMR2,PTAFR,HCK,SYNE2,PLAUR,ST8SIA4,IL16,C5AR1,ZEB2,MAPK1,SEMA4D,CREB1,SELPLG,LSP1,FCER1G,CMTM2,MYL12B,SIRPA,NEDD4,PTPN6,S100A8,RHOA,CKLF,MYL6,ITGAX,VASP,CXCL1,PTPRC,FMNL1,S100P,CXCR4,CMTM6,ROCK1,GAB2,ZFAND5,DNAJA1,PAFAH1B1,ITGB2,PAK2,NOTCH1
GO:0009164	nucleoside catabolic process	4.62e-05	2.59e-07	2.85	29	GNB2,ARF1,ARF5,CDC42,RAB11A,RHOG,EIF5,RAB5C,LRRK2,TYMP,RAB1A,RAB7A,NCF1,GNG10,APOBEC3A,GNAI2,RAB8B,RAB3D,RAB31,GNAQ,GNAI3,DPYD,MX2,GTPBP1,GNA13,GNAS,RHOQ,RAB2A,RAB18
GO:0045184	establishment of protein localization	5.12e-05	2.89e-07	1.59	116	NUP50,SNX10,ARF1,ARF5,CHMP2A,RPL41,NFKBIA,RAB1A,PPP1R10,RPS27,ATG3,RAB3D,GABARAP,SDCBP,SLC15A3,AHCTF1,RPL27A,PPT1,MYH9,CHMP1B,KPNB1,STAT3,TOM1,BCL3,SNAP23,STXBP3,STX10,GNAS,TXNIP,S100A12,FYB,VPS13B,AP1G1,LYST,STXBP2,LYN,LCP2,ARHGEF2,AP5B1,YWHAZ,RAB5C,MGEA5,ATP6V0B,ATG16L2,PRKCB,RAB31,SNX18,RPL17,JAK3,YWHAB,COPE,CHMP3,ARRB2,ATP6V0E1,PSEN1,AKT1,RAB2A,RPS11,CHI3L1,STX11,TSPO,RPL39,STX3,RAB11A,BID,ACTN4,GABARAPL2,RAB5A,SLC15A4,BCL6,UBA52,EHD1,PLEK,TPR,MAPK1,MYL12A,ATP6V0D1,VAMP3,RAB24,GCC2,XPO6,NEDD4,DNM2,PACS1,RPL30,FAU,RPS24,FLNA,ATP6V1B2,NACA,CD74,RAB7A,TAP1,NCF1,SH3GLB1,RAB11FIP1,NOTCH2,RAB8B,NUP98,ZFAND6,NUP214,ADAR,TCIRG1,ATP6V1A,MVP,RPL34,SLC11A1,LMAN2,RPS9,TNFSF13B,PTTG1IP,KLHL2,RPL37,RAB18,VCP,ZFYVE16
GO:0034130	toll-like receptor 1 signaling pathway	5.3e-05	3.01e-07	3.98	18	UBC,TAB2,RPS6KA1,UBA52,FOS,MAPK14,NFKBIA,LY96,TLR2,MAP2K3,TLR6,DUSP6,MYD88,UBB,PELI1,MAPK1,CREB1,TLR4
GO:0048011	nerve growth factor receptor signaling pathway	5.58e-05	3.2e-07	2.49	36	PTEN,UBC,GRB2,RPS6KA1,UBA52,MAPK14,NFKBIA,AKAP13,DUSP6,CALM1,UBB,ADRBK1,PRKAR1A,PREX1,STAT3,MAPK1,CREB1,RALB,RAC1,ARHGAP4,ARHGEF2,ARHGEF1,RHOA,FGD3,MYD88,CDKN1B,RAF1,YWHAB,SOS2,RAP1A,PSEN1,RICTOR,AKT1,SQSTM1,RIT1,VAV1
GO:0015031	protein transport	5.58e-05	3.19e-07	1.59	114	NUP50,SNX10,ARF1,ARF5,CHMP2A,RPL41,NFKBIA,RAB1A,PPP1R10,RPS27,ATG3,RAB3D,GABARAP,SDCBP,SLC15A3,AHCTF1,RPL27A,PPT1,MYH9,CHMP1B,KPNB1,STAT3,TOM1,BCL3,SNAP23,STXBP3,STX10,GNAS,TXNIP,S100A12,FYB,VPS13B,AP1G1,LYST,STXBP2,LYN,LCP2,ARHGEF2,AP5B1,YWHAZ,RAB5C,MGEA5,ATP6V0B,ATG16L2,PRKCB,RAB31,SNX18,RPL17,JAK3,YWHAB,COPE,CHMP3,ARRB2,ATP6V0E1,PSEN1,AKT1,RAB2A,RPS11,CHI3L1,STX11,TSPO,RPL39,STX3,RAB11A,BID,ACTN4,GABARAPL2,RAB5A,SLC15A4,BCL6,UBA52,EHD1,PLEK,TPR,MAPK1,MYL12A,ATP6V0D1,VAMP3,RAB24,GCC2,XPO6,NEDD4,DNM2,PACS1,RPL30,FAU,RPS24,ATP6V1B2,NACA,CD74,RAB7A,TAP1,NCF1,RAB11FIP1,NOTCH2,RAB8B,NUP98,ZFAND6,NUP214,ADAR,TCIRG1,ATP6V1A,MVP,RPL34,SLC11A1,LMAN2,RPS9,TNFSF13B,PTTG1IP,KLHL2,RPL37,RAB18,VCP,ZFYVE16
GO:0046578	regulation of Ras protein signal transduction	6.22e-05	3.59e-07	2.29	42	CUL3,GMIP,MYO9B,SMAP2,SIPA1,FLOT1,BCL6,AKAP13,LPAR2,ARHGAP27,PSD4,ARHGAP26,SHOC2,PREX1,SIPA1L1,SEMA4D,CYTH1,ITSN2,CYTH4,RAC1,RASGRP4,IQSEC1,ARHGAP4,ARHGEF2,RAPGEF2,RHOG,ARHGEF1,GIT2,FGD3,NOTCH2,ARHGEF40,ACAP2,ARHGAP15,ASAP1,RAF1,PLEKHG3,SOS2,ARAP1,PAFAH1B1,RICTOR,SQSTM1,VAV1
GO:0034134	toll-like receptor 2 signaling pathway	6.57e-05	3.82e-07	3.92	18	UBC,TAB2,RPS6KA1,UBA52,FOS,MAPK14,NFKBIA,LY96,TLR2,MAP2K3,TLR6,DUSP6,MYD88,UBB,PELI1,MAPK1,CREB1,TLR4
GO:0042454	ribonucleoside catabolic process	7.94e-05	4.64e-07	2.9	27	GNB2,ARF1,ARF5,CDC42,RAB11A,RHOG,EIF5,RAB5C,LRRK2,RAB7A,RAB1A,NCF1,GNG10,APOBEC3A,GNAI2,RAB8B,RAB3D,RAB31,GNAQ,GNAI3,MX2,GTPBP1,GNA13,GNAS,RHOQ,RAB2A,RAB18
GO:0043299	leukocyte degranulation	8.63e-05	5.07e-07	6.83	10	STXBP2,LYN,HCK,ANXA3,MYO1F,YWHAZ,LAT2,STXBP3,UNC13D,PIK3CD
GO:0016043	cellular component organization	8.75e-05	5.17e-07	1.27	318	TUBA4A,UBR2,RTN3,NDE1,LRRK2,SKAP2,RPL41,DYSF,FAS,TMEM123,ELMO1,ATG3,PPP4C,ITGA5,ARHGAP26,PADI4,CASP8,MYH9,SNAP23,CRISPLD2,RAC1,LYN,YWHAZ,SCAF11,PTK2B,ACTG1,JUNB,LMNB1,SKP1,PRKCB,ASAP1,GNAI3,WAC,RAF1,COPE,USP3,RBM5,ATP6V0E1,ARPC1B,TNFAIP3,HIST2H2AC,IGF1R,RXRA,TMSB10,UBC,TMSB4X,AIF1,ACTR2,SOD2,ACTN4,NR3C1,S100A6,HIST2H2BF,GSN,CHD1,STK4,SSH2,SYNE2,SF3A1,DICER1,CELF2,ATP6V0D1,FCER1G,TACC1,VAMP3,KLC1,BANP,RPL30,ATP6V1B2,CD74,NUAK2,NCF2,CYBA,MICAL2,RAB8B,RPL34,UBE2B,SULF2,RPL37,ACTN1,DOCK2,BRD2,ARF1,VMP1,SIPA1,RPS6KA1,MAPK14,PITPNA,RAC2,RPS27,CLEC7A,FTL,PFN1,DEDD2,SDCBP,GABARAP,AHCTF1,PPT1,PREX1,PACSIN2,ADAM8,CAPZA2,SH3KBP1,AP1G1,CFL1,HMGN2,ARHGEF2,HIST1H2AC,BTG2,PKN2,NCF4,ATP6V0B,LRMP,DDX39B,NCOA1,FGD3,ARPC3,LST1,WIPF1,RPL17,CSNK1D,SOS2,PSEN1,SCLT1,SF1,TSPO,STX3,RAB11A,BID,MMP9,BCL6,PLSCR1,STAG2,FERMT3,VIM,LCP1,UBB,PLEK,PLK3,ST8SIA4,FKBP1A,SEMA4D,MYL12A,ATP11B,CREB1,ARPC4,BAZ2A,USP9X,TUBA1A,APLP2,CIRBP,FTH1,S100A4,IQSEC1,PACS1,FAU,VAPA,SUN2,MYL6,RAB7A,SEPT7,DDX6,SVIL,RB1CC1,PICALM,NUP98,ATP6V1A,ROCK1,SLC11A1,CCDC88B,VCP,SNX10,HIF1A,CDC42,KDM3A,RBPJ,NBEAL2,CHMP2A,ALDOA,CNN2,MBNL1,CAP1,DDX3X,RGS14,PDLIM7,JMJD1C,KDM5A,RPL27A,PPP1R12A,HMGB2,EPHB1,BAZ1A,CHD4,NFE2,ARHGAP4,MSL1,RAB5C,TYMP,UIMC1,ACTB,PSMB10,ARPC2,NDEL1,PHF21A,YWHAB,CHMP3,H2AFZ,SRPK2,HMGB1,H2AFY,AGTPBP1,IKZF1,CUL3,SRGN,CAT,GRB2,ACSL4,EHD1,NRD1,SMCHD1,NEDD9,NIN,HCK,TAPBP,CAPZB,MYL12B,DNM2,GAPDH,HP1BP3,DNAJB6,FLNA,ARHGDIB,RHOA,EPB41,ERBB2IP,VASP,BASP1,NCF1,SH3GLB1,FMNL1,RBL2,SUPT4H1,ZFAND6,MSL3,ACTR3,TCIRG1,IL1RAP,ARAP1,PAFAH1B1,PIM2,PAK2,NOTCH1,ZFYVE16,CSNK1A1,SRPK1,H3F3A,FLOT1,PAK1,SEMA4A,BNIP3L,CREBBP,KPNB1,RHOQ,TAF10,RAD21,PLXNC1,LYST,PXN,SRSF5,HIST2H2BE,SON,RHOG,TLN1,KANSL1,ARPC5,SPI1,CORO1A,TRIM22,KAT6A,ADM,WAS,CAPZA1,IFIT2,NBN,AKT1,RPS11,STX11,PTEN,ACIN1,RPL39,NUMB,CDK11A,UBA52,GCA,UBN1,ALOX5AP,SHKBP1,TYROBP,XRCC5,MAX,SIPA1L1,KDM6B,MAPK1,GCC2,NEDD4,LPCAT2,CAB39,DBNL,FBXW7,RPS24,KDM2A,CXCL1,CEP63,PTPRC,MORF4L1,CXCR4,RPS9,RICTOR
GO:0061418	regulation of transcription from RNA polymerase II promoter in response to hypoxia	8.8e-05	5.23e-07	6.12	11	BACH1,UBE2D3,UBC,EGLN1,HIF1A,UBB,CREBBP,UBA52,EGLN2,UBE2D1,NOTCH1
GO:0046130	purine ribonucleoside catabolic process	9.54e-05	5.73e-07	2.94	26	GNB2,ARF1,ARF5,CDC42,RAB11A,RHOG,EIF5,RAB5C,LRRK2,RAB7A,RAB1A,NCF1,GNG10,GNAI2,RAB3D,RAB8B,RAB31,GNAQ,GNAI3,MX2,GTPBP1,GNA13,GNAS,RHOQ,RAB2A,RAB18
GO:0006152	purine nucleoside catabolic process	9.54e-05	5.73e-07	2.94	26	GNB2,ARF1,ARF5,CDC42,RAB11A,RHOG,EIF5,RAB5C,LRRK2,RAB7A,RAB1A,NCF1,GNG10,GNAI2,RAB3D,RAB8B,RAB31,GNAQ,GNAI3,MX2,GTPBP1,GNA13,GNAS,RHOQ,RAB2A,RAB18
GO:0043618	regulation of transcription from RNA polymerase II promoter in response to stress	0.000113	6.82e-07	5.46	12	BACH1,UBE2D3,NEDD4,UBC,EGLN1,HIF1A,UBB,CREBBP,UBA52,EGLN2,UBE2D1,NOTCH1
GO:0006887	exocytosis	0.000116	7.08e-07	2.41	36	SRGN,TUBA4A,TMSB4X,STX3,ACTN4,LAMP2,ALDOA,LAT2,UNC13D,CAP1,PFN1,HCK,CALM1,RAB3D,CD63,ANXA3,PLEK,MYO1F,SNAP23,STXBP3,PIK3CD,FCER1G,VAMP3,WDR1,STXBP2,LYN,CFL1,PSAP,YWHAZ,FLNA,TLN1,SERPINA1,CFD,PSEN1,SYK,ACTN1
GO:0060255	regulation of macromolecule metabolic process	0.00012	7.34e-07	1.24	355	UBR2,ZNF267,NFIL3,LRRK2,INPP5D,PYCARD,TLR2,MAP3K11,S100A9,CNBP,TLE3,FKBP8,PPP4C,ITGA5,TSC22D4,RBM25,PRKAR1A,PADI4,GTPBP1,STAT3,BCL3,CCPG1,TXNIP,S100A12,TNFRSF1B,PSMB4,DDIT3,LYN,UBE2D3,EIF4E3,GADD45B,STAT5A,BTG1,SERPINB1,EGLN2,HBP1,LRRFIP1,PTK2B,JUNB,SKP1,PRKCB,CDKN1B,WAC,RAF1,MAP3K3,PBXIP1,USP3,RBM5,TLR8,SBNO2,SYK,TNFAIP3,TLR4,IGF1R,ZNF638,RXRA,MXD3,UBC,LITAF,AIF1,CASC3,SOD2,NR3C1,PSMB3,PNRC1,CHD1,IL8,CDKN2D,MAP3K2,BACH1,STK4,NCOA2,STAT2,PLAUR,PSMB8,DYRK1A,DICER1,AFF2,ATP6V0D1,LTB,VAMP3,POLR2A,CSDE1,ANP32A,PTBP3,BANP,SGK1,IQGAP1,CD74,IFITM3,IRF2,CYLD,USF1,NOTCH2,FAM129A,SP110,UBE2B,SQSTM1,TNRC6B,VAV1,PAIP2,RNF10,BRD2,CCNL1,PDCD4,ELF2,RPS6KA1,CD46,FOS,MAPK14,NFKBIA,PFN1,GMFG,DEDD2,PSME1,ADAM8,RARA,PSMB9,FLII,G6PD,BCLAF1,BAZ2B,HMGN2,ARHGEF2,IRF1,PPM1A,BTG2,TNFRSF14,PKN2,NCOA1,TLR6,APOBEC3A,TLE4,PTPRJ,AKNA,CSNK1D,IL6R,ARRB2,PSEN1,SF1,HERPUD1,PPP1R15A,CTDSP2,EWSR1,BCL6,PLSCR1,CREB5,STAG2,TGFBR2,CD44,STAT5B,UBB,ZNF207,CFP,EEF1A1,FKBP1A,PLK3,ZEB2,SEMA4D,PPP1CA,CREB1,PLCG2,BAZ2A,NFE2L2,PRR13,USP9X,IFI16,APLP2,PHF12,CIRBP,DUSP1,MKNK1,HNRNPH1,IL1RN,S100A8,CALCOCO1,PABPC1,RB1CC1,PICALM,RBM39,SLC11A1,PELI1,CLK1,RAP1A,VCP,HCLS1,HIF1A,CDC42,USP4,RBPJ,KDM3A,ITM2B,TXN,CNN2,ARID4B,MBNL1,LPAR2,RGS14,DDX3X,DUSP6,JMJD1C,ANXA3,KDM5A,HMGB2,PPP1R12A,TNIP1,BAZ1A,CHD2,TRIM25,CHD4,NFE2,PPP1CB,PPM1F,PIK3R5,FOSL2,CSRNP1,UIMC1,IL1B,PSMB10,MAP2K3,RNF141,FNIP1,SERPINA1,DDX17,CEBPB,ZBTB7B,FGR,PHF21A,TCF25,YWHAB,JAK3,HNRNPK,SRPK2,HMGB1,H2AFY,IKZF1,TRIB1,EGLN1,CAT,MIER1,CD55,MKNK2,NRD1,JUND,SMCHD1,CIR1,TRIP12,HCK,NFAM1,EIF4G2,STAT1,PIAS1,DNM2,GAPDH,DNAJB6,FLNA,TNFRSF1A,RHOA,BASP1,HNRNPU,NAMPT,RBL2,SUPT4H1,TAF7,SP3,ITGB2,SP1,PIM2,PAK2,MNDA,NOTCH1,ZFYVE16,PROK2,SRPK1,SOCS3,PAK1,PARP14,WWP2,QKI,NCOA4,RGS2,ELF1,CREBBP,CTDSP1,BZW1,IRF7,RHOQ,RAD21,ZFP36,EIF1,SON,PBX2,RHOG,TAB2,TLN1,TSC22D3,MGEA5,SPI1,TRIM22,MYD88,KAT6A,GNAI2,CREBRF,NFKBIZ,PFDN5,KLF6,SP100,NBN,AKT1,UBE2D1,CHI3L1,PTEN,EIF4A2,STAT6,TLR1,CDK11A,EIF5,UBA52,FPR1,UBN1,ZFP36L1,XRCC5,MAX,HIPK3,KIAA0430,IL16,IFI30,C5AR1,KDM6B,MAPK1,SUB1,CR1,HNRNPA2B1,ECE1,ACADVL,NEDD4,CAB39,PTPN6,DBNL,FBXW7,S100A11,KDM2A,MTPN,TAX1BP1,PTPRC,MORF4L1,N4BP1,DDX5,CXCR4,CLK3,GNAQ,ADAR,RPS9,RICTOR,NRBF2
GO:0023056	positive regulation of signaling	0.000124	7.61e-07	1.69	88	HCLS1,SECTM1,HIF1A,CDC42,RBPJ,PAK1,LRRK2,PYCARD,TLR2,LPAR2,MAP3K11,RGS14,FKBP8,DEDD2,ITGA5,SDCBP,SLC44A2,CASP8,ADAM8,STAT3,TNFSF10,S100A12,RAC1,LYN,BCLAF1,PIK3R5,CFLAR,PPM1A,TAB2,BNIP2,IL1B,PTK2B,ITGAL,TLR6,DDX17,MYD88,PTPRJ,FGR,PRKCB,MAP3K3,CSNK1D,IL6R,ARRB2,PSEN1,SYK,CHI3L1,TLR4,PTEN,IGF1R,UBC,CAT,LITAF,BID,MIER1,UBA52,CD44,NFAM1,UBB,FKBP1A,SHOC2,ZEB2,SEMA4D,CASP1,VAMP3,ECE1,RASGRP4,S100A4,NEDD4,PTPN6,FBXW7,FLNA,EEF1D,TNFRSF1A,RHOA,VAPA,SHISA5,PTGS2,CD74,CYLD,PTPRC,NOTCH2,DDX5,PELI1,SULF2,RICTOR,PIM2,PAK2,NOTCH1
GO:0051248	negative regulation of protein metabolic process	0.000134	8.27e-07	1.89	62	PTEN,PAIP2,IGF1R,UBC,TRIB1,USP4,ITM2B,SOCS3,PDCD4,PSMB3,UBA52,CD46,INPP5D,PYCARD,RGS14,DDX3X,TRIP12,DUSP6,GMFG,UBB,HIPK3,RGS2,PSME1,PSMB8,BCL3,SEMA4D,CR1,RARA,PSMB9,PSMB4,CIRBP,G6PD,DUSP1,LYN,PPM1F,GADD45B,BANP,IRF1,PTPN6,FLNA,IL1B,PSMB10,MGEA5,SPI1,PTPRC,N4BP1,PTPRJ,TAF7,GNAQ,ADAR,CDKN1B,WAC,YWHAB,JAK3,FAM129A,ARRB2,UBE2B,PSEN1,AKT1,TNFAIP3,UBE2D1,PAK2
GO:0009968	negative regulation of signal transduction	0.000148	9.18e-07	1.77	75	HIF1A,UBR2,CDC42,SOCS3,NFKBIA,INPP5D,PYCARD,CHST11,RGS14,DDX3X,DUSP6,RGS2,ELF1,MYH9,TNIP1,SH3KBP1,DDIT3,LYN,PPP1CB,IRF1,CFLAR,PPM1A,ARHGEF1,IL1B,PTPRJ,PRKCB,ADM,CREBRF,PFDN5,USP15,ARRB2,PSEN1,AKT1,TNFAIP3,TLR4,PTEN,CUL3,IGF1R,NUMB,UBC,TRIB1,PPP1R15A,NR3C1,BCL6,UBA52,PTPRE,GRB2,IL8,CD44,TGFBR2,STK4,ADRBK1,UBB,PLEK,DYRK1A,PPP1CA,RGS19,STAT1,DUSP1,CARD8,NEDD4,PTPN6,IL1RN,FBXW7,RHOA,RAB7A,CD74,CYLD,PTPRC,GRK6,MCL1,RGS18,SULF2,UBE2B,NOTCH1
GO:0008360	regulation of cell shape	0.000166	1.04e-06	3.08	23	CDC42SE2,MYL12B,ALDOA,SEMA4A,CDC42SE1,PTK2B,SEPT7,CORO1A,FGD3,HCK,FMNL1,FGR,LST1,ARHGAP15,MYH9,GNA13,SEMA4D,MYL12A,ARAP1,RHOQ,CDC42EP3,ITGB2,SH3KBP1
GO:0046039	GTP metabolic process	0.000191	1.2e-06	2.83	26	GNB2,ARF1,ARF5,CDC42,RAB11A,RHOG,EIF5,RAB5C,LRRK2,RAB7A,RAB1A,NCF1,GNG10,GNAI2,RAB3D,RAB8B,RAB31,GNAQ,GNAI3,MX2,GTPBP1,GNA13,GNAS,RHOQ,RAB2A,RAB18
GO:0008064	regulation of actin polymerization or depolymerization	0.000194	1.23e-06	3.25	21	RAC1,CFL1,CAPZB,TMSB10,TMSB4X,GRB2,GSN,ARPC5,PTK2B,ARPC2,CORO1A,SSH2,HCK,ARPC3,PLEK,ACTR3,CAPZA2,CAPZA1,ARPC4,ARPC1B,RICTOR
GO:0031325	positive regulation of cellular metabolic process	0.00021	1.34e-06	1.39	181	HCLS1,HIF1A,CDC42,RBPJ,KDM3A,LRRK2,TLR2,LPAR2,CAP1,MAP3K11,DDX3X,CNBP,ITGA5,ANXA3,PRKAR1A,KDM5A,HMGB2,PPP1R12A,GTPBP1,STAT3,BCL3,TNIP1,CCPG1,S100A12,TNFRSF1B,PSMB4,DDIT3,NFE2,LYN,GADD45B,PIK3R5,STAT5A,CSRNP1,UIMC1,IL1B,PSMB10,PTK2B,MAP2K3,JUNB,DDX17,SKP1,WAC,RAF1,MAP3K3,JAK3,YWHAB,HNRNPK,TLR8,SYK,HMGB1,TLR4,IGF1R,RXRA,UBC,TRIB1,AIF1,SOD2,NR3C1,PSMB3,GRB2,IL8,MAP3K2,NRD1,JUND,STK4,NCOA2,PSMB8,DYRK1A,DICER1,ATP6V0D1,LTB,VAMP3,STAT1,POLR2A,PIAS1,DNM2,TNFRSF1A,IQGAP1,CD74,USF1,SUPT4H1,TAF7,SP3,FAM129A,UBE2B,SQSTM1,SP1,PIM2,PAK2,NOTCH1,PROK2,RNF10,PAK1,ELF2,RPS6KA1,FOS,MAPK14,NFKBIA,PFN1,NCOA4,SDCBP,PSME1,ELF1,CREBBP,ADAM8,RARA,GNAS,IRF7,RHOQ,PSMB9,ZFP36,BCLAF1,PBX2,IRF1,RHOG,BTG2,PPM1A,TAB2,TLN1,TNFRSF14,MGEA5,SPI1,TLR6,NCOA1,MYD88,KAT6A,GNAI2,ADM,CSNK1D,KLF6,SP100,IL6R,PSEN1,NBN,ARRB2,AKT1,UBE2D1,CHI3L1,PTEN,TSPO,HERPUD1,TLR1,CTDSP2,PLSCR1,UBA52,FPR1,CREB5,CD44,TGFBR2,STAT5B,UBB,PLK3,FKBP1A,C5AR1,ZEB2,MAPK1,SEMA4D,CREB1,NFE2L2,IFI16,ECE1,CIRBP,ACADVL,CAB39,IL1RN,DBNL,FBXW7,CALCOCO1,PTGS2,PABPC1,PTPRC,ABHD5,RB1CC1,PICALM,DDX5,CXCR4,SLC11A1,PELI1,RAP1A,RICTOR,VCP
GO:1901068	guanosine-containing compound metabolic process	0.000227	1.45e-06	2.74	27	GNB2,ARF1,ARF5,CDC42,RAB11A,RHOG,EIF5,RAB5C,LRRK2,RAB7A,RAB1A,NCF1,GNG10,IMPDH1,GNAI2,RAB3D,RAB8B,RAB31,GNAQ,GNAI3,MX2,GTPBP1,GNA13,GNAS,RHOQ,RAB2A,RAB18
GO:0030832	regulation of actin filament length	0.000228	1.47e-06	3.22	21	RAC1,CFL1,CAPZB,TMSB10,TMSB4X,GRB2,GSN,ARPC5,PTK2B,ARPC2,CORO1A,SSH2,HCK,ARPC3,PLEK,ACTR3,CAPZA2,CAPZA1,ARPC4,ARPC1B,RICTOR
GO:0043405	regulation of MAP kinase activity	0.00023	1.48e-06	2.25	39	PROK2,UBC,TRIB1,PDCD4,PAK1,LRRK2,FPR1,UBA52,MAPK14,MAP3K2,LPAR2,MAP3K11,RGS14,DUSP6,UBB,HIPK3,RGS2,ADAM8,C5AR1,ZEB2,MAPK1,S100A12,DUSP1,LYN,PIK3R5,IL1RN,PTPN6,DBNL,TAB2,IL1B,CD74,MAP2K3,PTPRC,TLR6,PTPRJ,CXCR4,PSEN1,SYK,TLR4
GO:0010647	positive regulation of cell communication	0.000231	1.5e-06	1.66	87	HCLS1,SECTM1,HIF1A,CDC42,RBPJ,PAK1,LRRK2,PYCARD,TLR2,LPAR2,MAP3K11,RGS14,FKBP8,DEDD2,ITGA5,SDCBP,SLC44A2,CASP8,ADAM8,STAT3,TNFSF10,S100A12,RAC1,LYN,BCLAF1,PIK3R5,CFLAR,PPM1A,TAB2,BNIP2,IL1B,PTK2B,ITGAL,TLR6,DDX17,MYD88,PTPRJ,FGR,PRKCB,WAC,MAP3K3,CSNK1D,IL6R,ARRB2,SYK,CHI3L1,TLR4,PTEN,IGF1R,UBC,CAT,LITAF,BID,MIER1,UBA52,CD44,NFAM1,UBB,FKBP1A,SHOC2,ZEB2,SEMA4D,CASP1,ECE1,RASGRP4,S100A4,NEDD4,PTPN6,FBXW7,FLNA,EEF1D,TNFRSF1A,RHOA,VAPA,SHISA5,PTGS2,CD74,CYLD,PTPRC,NOTCH2,DDX5,PELI1,SULF2,RICTOR,PIM2,PAK2,NOTCH1
GO:0071842	cellular component organization at cellular level	0.000231	1.51e-06	1.29	269	TUBA4A,UBR2,RTN3,NDE1,LRRK2,RPL41,DYSF,FAS,ELMO1,ATG3,PPP4C,ITGA5,ARHGAP26,PADI4,CASP8,MYH9,CRISPLD2,RAC1,LYN,YWHAZ,SCAF11,PTK2B,ACTG1,JUNB,LMNB1,SKP1,PRKCB,ASAP1,GNAI3,WAC,RAF1,COPE,USP3,RBM5,ATP6V0E1,HIST2H2AC,IGF1R,RXRA,TMSB10,TMSB4X,AIF1,ACTR2,SOD2,ACTN4,NR3C1,S100A6,HIST2H2BF,GSN,CHD1,SSH2,SYNE2,SF3A1,DICER1,CELF2,ATP6V0D1,TACC1,KLC1,BANP,RPL30,ATP6V1B2,NUAK2,NCF2,CYBA,MICAL2,RAB8B,RPL34,UBE2B,SULF2,RPL37,ACTN1,DOCK2,BRD2,ARF1,VMP1,SIPA1,RPS6KA1,PITPNA,RAC2,RPS27,PFN1,DEDD2,SDCBP,GABARAP,AHCTF1,PPT1,PREX1,PACSIN2,CAPZA2,SH3KBP1,CFL1,HMGN2,ARHGEF2,HIST1H2AC,BTG2,PKN2,NCF4,ATP6V0B,LRMP,DDX39B,NCOA1,FGD3,LST1,WIPF1,RPL17,CSNK1D,SOS2,PSEN1,SF1,TSPO,STX3,RAB11A,BID,MMP9,BCL6,STAG2,VIM,LCP1,PLEK,PLK3,ST8SIA4,FKBP1A,SEMA4D,CREB1,ARPC4,BAZ2A,USP9X,TUBA1A,APLP2,CIRBP,IQSEC1,FAU,VAPA,SUN2,MYL6,SEPT7,RAB7A,DDX6,SVIL,RB1CC1,PICALM,NUP98,ATP6V1A,ROCK1,SLC11A1,CCDC88B,VCP,SNX10,CDC42,KDM3A,ALDOA,CNN2,MBNL1,CAP1,DDX3X,RGS14,PDLIM7,JMJD1C,KDM5A,RPL27A,PPP1R12A,HMGB2,EPHB1,BAZ1A,CHD4,NFE2,ARHGAP4,MSL1,RAB5C,TYMP,UIMC1,ACTB,NDEL1,PHF21A,YWHAB,H2AFZ,SRPK2,HMGB1,AGTPBP1,H2AFY,CUL3,IKZF1,SRGN,GRB2,ACSL4,SMCHD1,NEDD9,NIN,MYL12B,CAPZB,GAPDH,HP1BP3,DNAJB6,ARHGDIB,FLNA,RHOA,ERBB2IP,EPB41,VASP,NCF1,SH3GLB1,FMNL1,SUPT4H1,RBL2,MSL3,ZFAND6,TCIRG1,ACTR3,ARAP1,PAFAH1B1,PIM2,ZFYVE16,PAK2,CSNK1A1,SRPK1,PAK1,FLOT1,H3F3A,SEMA4A,BNIP3L,KPNB1,CREBBP,RAD21,TAF10,RHOQ,PLXNC1,PXN,LYST,HIST2H2BE,SRSF5,SON,RHOG,TLN1,KANSL1,ARPC5,SPI1,CORO1A,KAT6A,ADM,WAS,CAPZA1,IFIT2,NBN,RPS11,AKT1,PTEN,ACIN1,RPL39,NUMB,CDK11A,UBA52,UBN1,TYROBP,XRCC5,SIPA1L1,KDM6B,MAPK1,GCC2,NEDD4,DBNL,FBXW7,RPS24,KDM2A,CXCL1,CEP63,PTPRC,MORF4L1,CXCR4,RPS9,RICTOR
GO:0032479	regulation of type I interferon production	0.000234	1.53e-06	3.75	17	UBE2D3,UBC,IRF1,UBA52,NFKBIA,PCBP2,PYCARD,TLR2,TAX1BP1,CYLD,DDX3X,UBB,TLR8,TNFAIP3,TRIM25,IRF7,TLR4
GO:0045860	positive regulation of protein kinase activity	0.000237	1.56e-06	1.97	53	PROK2,HERPUD1,UBC,CTDSP2,PAK1,LRRK2,FPR1,UBA52,IL8,MAPK14,MAP3K2,LPAR2,TGFBR2,MAP3K11,STK4,UBB,PRKAR1A,ADAM8,C5AR1,ZEB2,MAPK1,ATP6V0D1,S100A12,DDIT3,ACADVL,PIK3R5,CAB39,GADD45B,IL1RN,DBNL,FBXW7,TAB2,IQGAP1,TLN1,IL1B,CD74,PTK2B,MAP2K3,PTPRC,TLR6,GNAI2,CXCR4,RAF1,MAP3K3,YWHAB,SLC11A1,RAP1A,PSEN1,AKT1,SYK,CHI3L1,PAK2,TLR4
GO:0032494	response to peptidoglycan	0.00024	1.59e-06	8.01	8	MYD88,NLRP1,C5AR1,MAPK14,NFKBIA,TLR2,TNFAIP3,NOTCH1
GO:0010740	positive regulation of intracellular protein kinase cascade	0.000246	1.64e-06	2.01	50	HCLS1,IGF1R,SECTM1,UBC,LITAF,CDC42,MIER1,UBA52,LPAR2,CD44,MAP3K11,SDCBP,UBB,SLC44A2,CASP8,FKBP1A,ADAM8,TNFSF10,S100A12,CASP1,LYN,S100A4,PIK3R5,FBXW7,CFLAR,FLNA,EEF1D,PPM1A,TAB2,TNFRSF1A,BNIP2,VAPA,RHOA,SHISA5,IL1B,PTK2B,CD74,PTPRC,TLR6,MYD88,PTPRJ,PRKCB,MAP3K3,PELI1,IL6R,ARRB2,PIM2,CHI3L1,TLR4,NOTCH1
GO:0001934	positive regulation of protein phosphorylation	0.000251	1.68e-06	1.79	68	PROK2,HCLS1,CDC42,PAK1,LRRK2,MAPK14,LPAR2,MAP3K11,ITGA5,PRKAR1A,ADAM8,S100A12,DDIT3,LYN,GADD45B,PIK3R5,TAB2,TLN1,TNFRSF14,IL1B,PTK2B,MAP2K3,TLR6,GNAI2,RAF1,MAP3K3,YWHAB,CSNK1D,IL6R,PSEN1,NBN,AKT1,SYK,CHI3L1,TLR4,HERPUD1,UBC,AIF1,CTDSP2,UBA52,FPR1,IL8,MAP3K2,CD44,TGFBR2,STK4,UBB,C5AR1,ZEB2,MAPK1,SEMA4D,ATP6V0D1,ACADVL,CAB39,DBNL,IL1RN,FBXW7,IQGAP1,TNFRSF1A,CD74,PTPRC,RB1CC1,CXCR4,SLC11A1,FAM129A,RAP1A,RICTOR,PAK2
GO:0009967	positive regulation of signal transduction	0.000258	1.73e-06	1.68	83	HCLS1,SECTM1,HIF1A,CDC42,RBPJ,PAK1,LRRK2,PYCARD,TLR2,LPAR2,MAP3K11,FKBP8,DEDD2,ITGA5,SDCBP,SLC44A2,CASP8,ADAM8,STAT3,TNFSF10,S100A12,RAC1,LYN,BCLAF1,PIK3R5,CFLAR,PPM1A,TAB2,BNIP2,IL1B,PTK2B,ITGAL,TLR6,DDX17,MYD88,PTPRJ,FGR,PRKCB,MAP3K3,CSNK1D,IL6R,ARRB2,SYK,CHI3L1,TLR4,IGF1R,UBC,CAT,LITAF,BID,MIER1,UBA52,CD44,NFAM1,UBB,FKBP1A,SHOC2,ZEB2,SEMA4D,CASP1,ECE1,RASGRP4,S100A4,NEDD4,PTPN6,FBXW7,FLNA,EEF1D,TNFRSF1A,RHOA,VAPA,SHISA5,CD74,CYLD,PTPRC,NOTCH2,DDX5,PELI1,SULF2,RICTOR,PIM2,PAK2,NOTCH1
GO:0071219	cellular response to molecule of bacterial origin	0.000258	1.75e-06	3.19	21	TSPO,STAT1,LYN,CD14,TLR1,IL1B,IL8,MAPK14,NFKBIA,LY96,PYCARD,TLR2,TLR6,HCK,MYD88,HMGB2,MAPK1,RARA,TNFAIP3,TLR4,TNFRSF1B
GO:0023057	negative regulation of signaling	0.000268	1.82e-06	1.71	78	HIF1A,UBR2,CDC42,SOCS3,NFKBIA,INPP5D,PYCARD,CHST11,RGS14,DDX3X,DUSP6,RGS2,ELF1,MYH9,TNIP1,SH3KBP1,DDIT3,LYN,PPP1CB,IRF1,CFLAR,PPM1A,ARHGEF1,IL1B,GNAI2,PTPRJ,PRKCB,ADM,GNAI3,CREBRF,PFDN5,USP15,ARRB2,PSEN1,AKT1,TNFAIP3,TLR4,PTEN,CUL3,IGF1R,NUMB,UBC,TRIB1,PPP1R15A,NR3C1,BCL6,GRB2,UBA52,PTPRE,IL8,CD44,TGFBR2,STK4,ADRBK1,UBB,PLEK,DYRK1A,PPP1CA,RGS19,STAT1,DUSP1,CARD8,NEDD4,PTPN6,IL1RN,FBXW7,RHOA,PTGS2,RAB7A,CD74,CYLD,PTPRC,GRK6,MCL1,RGS18,SULF2,UBE2B,NOTCH1
GO:0042327	positive regulation of phosphorylation	0.000275	1.87e-06	1.78	69	PROK2,HCLS1,CDC42,PAK1,LRRK2,MAPK14,LPAR2,MAP3K11,ITGA5,SDCBP,PRKAR1A,ADAM8,S100A12,DDIT3,LYN,GADD45B,PIK3R5,TAB2,TLN1,TNFRSF14,IL1B,PTK2B,MAP2K3,TLR6,GNAI2,RAF1,MAP3K3,YWHAB,CSNK1D,IL6R,PSEN1,NBN,AKT1,SYK,CHI3L1,TLR4,HERPUD1,UBC,AIF1,CTDSP2,UBA52,FPR1,IL8,MAP3K2,CD44,TGFBR2,STK4,UBB,C5AR1,ZEB2,MAPK1,SEMA4D,ATP6V0D1,ACADVL,CAB39,DBNL,IL1RN,FBXW7,IQGAP1,TNFRSF1A,CD74,PTPRC,RB1CC1,CXCR4,SLC11A1,FAM129A,RAP1A,RICTOR,PAK2
GO:0009203	ribonucleoside triphosphate catabolic process	0.000297	2.05e-06	2.45	32	ACIN1,ARF1,ARF5,CDC42,RAB11A,MYO9B,EIF5,LRRK2,RNF213,RAB1A,GNG10,DDX3X,RAB3D,MYH9,GTPBP1,MX2,GNA13,GNAS,RHOQ,GNB2,RHOG,RAB5C,RAB7A,NCF1,GNAI2,RAB8B,RAB31,GNAI3,GNAQ,ENTPD1,RAB2A,RAB18
GO:0009207	purine ribonucleoside triphosphate catabolic process	0.000297	2.05e-06	2.45	32	ACIN1,ARF1,ARF5,CDC42,RAB11A,MYO9B,EIF5,LRRK2,RNF213,RAB1A,GNG10,DDX3X,RAB3D,MYH9,GTPBP1,MX2,GNA13,GNAS,RHOQ,GNB2,RHOG,RAB5C,RAB7A,NCF1,GNAI2,RAB8B,RAB31,GNAI3,GNAQ,ENTPD1,RAB2A,RAB18
GO:0070486	leukocyte aggregation	0.000309	2.14e-06	11.26	6	S100A9,S100A8,IL1B,SEMA4D,STK10,CD44
GO:0072523	purine-containing compound catabolic process	0.000325	2.27e-06	2.3	36	ACIN1,ARF1,CAT,ARF5,CDC42,RAB11A,MYO9B,EIF5,LRRK2,RNF213,PDE4B,RAB1A,GNG10,DDX3X,RAB3D,MYH9,GTPBP1,MX2,GNA13,GNAS,RHOQ,GNB2,NT5C2,RHOG,RAB5C,RAB7A,NCF1,GNAI2,RAB8B,RAB31,GNAQ,GNAI3,ENTPD1,DPYD,RAB2A,RAB18
GO:0010648	negative regulation of cell communication	0.000325	2.28e-06	1.7	78	HIF1A,UBR2,CDC42,SOCS3,NFKBIA,INPP5D,PYCARD,CHST11,RGS14,DDX3X,DUSP6,RGS2,ELF1,MYH9,TNIP1,SH3KBP1,DDIT3,LYN,PPP1CB,IRF1,CFLAR,PPM1A,ARHGEF1,IL1B,GNAI2,PTPRJ,PRKCB,ADM,GNAI3,CREBRF,PFDN5,USP15,ARRB2,PSEN1,AKT1,TNFAIP3,TLR4,PTEN,CUL3,IGF1R,NUMB,UBC,TRIB1,PPP1R15A,NR3C1,BCL6,GRB2,UBA52,PTPRE,IL8,CD44,TGFBR2,STK4,ADRBK1,UBB,PLEK,DYRK1A,PPP1CA,RGS19,STAT1,DUSP1,CARD8,NEDD4,PTPN6,IL1RN,FBXW7,RHOA,PTGS2,RAB7A,CD74,CYLD,PTPRC,GRK6,MCL1,RGS18,SULF2,UBE2B,NOTCH1
GO:0031401	positive regulation of protein modification process	0.000334	2.35e-06	1.68	82	PROK2,HCLS1,CDC42,PAK1,LRRK2,MAPK14,LPAR2,MAP3K11,ITGA5,PSME1,PRKAR1A,ADAM8,PSMB9,S100A12,PSMB4,DDIT3,LYN,GADD45B,PIK3R5,TAB2,TLN1,TNFRSF14,IL1B,PTK2B,PSMB10,MAP2K3,TLR6,GNAI2,SKP1,RAF1,MAP3K3,YWHAB,CSNK1D,IL6R,ARRB2,PSEN1,NBN,AKT1,SYK,UBE2D1,CHI3L1,TLR4,PTEN,HERPUD1,UBC,AIF1,CTDSP2,PSMB3,UBA52,FPR1,IL8,MAP3K2,CD44,TGFBR2,STK4,UBB,FKBP1A,C5AR1,DYRK1A,PSMB8,ZEB2,MAPK1,SEMA4D,ATP6V0D1,PIAS1,ACADVL,CAB39,DBNL,IL1RN,FBXW7,TNFRSF1A,IQGAP1,CD74,PTPRC,RB1CC1,CXCR4,SLC11A1,PELI1,FAM129A,RAP1A,RICTOR,PAK2
GO:0043254	regulation of protein complex assembly	0.000362	2.57e-06	2.43	32	TMSB10,TMSB4X,CDC42,BID,SENP6,GRB2,GSN,FAS,DDX3X,HCK,PLEK,CAPZA2,ARPC4,RALB,RAC1,BCLAF1,CAPZB,PPM1A,PTK2B,ARPC2,ARPC5,SH3GLB1,CORO1A,ARPC3,CDKN1B,RAF1,ACTR3,CAPZA1,ARPC1B,RICTOR,HMGB1,VCP
GO:0009146	purine nucleoside triphosphate catabolic process	0.000362	2.57e-06	2.43	32	ACIN1,ARF1,ARF5,CDC42,RAB11A,MYO9B,EIF5,LRRK2,RNF213,RAB1A,GNG10,DDX3X,RAB3D,MYH9,GTPBP1,MX2,GNA13,GNAS,RHOQ,GNB2,RHOG,RAB5C,RAB7A,NCF1,GNAI2,RAB8B,RAB31,GNAI3,GNAQ,ENTPD1,RAB2A,RAB18
GO:0051179	localization	0.000368	2.63e-06	1.25	311	TUBA4A,CPNE1,RTN3,LAMP2,NDE1,LRRK2,RPL41,DYSF,INPP5D,TLR2,S100A9,ELMO1,ATG3,ITGA5,PRKAR1A,MYH9,STAT3,BCL3,SNAP23,STX10,DGAT2,TXNIP,KIAA1033,S100A12,FYB,RAC1,LYN,ERGIC1,SMG1,STAT5A,CXCR1,YWHAZ,BTG1,ATP2B1,ACSL1,PRKCB,CDKN1B,GNAI3,SNX18,COPE,ATP6V0E1,SYK,RAB2A,SLC6A6,CD14,TMSB10,UBC,TMSB4X,AIF1,CASC3,ACTR2,ACTN4,SLC15A4,SLC19A1,GSN,IL8,SERINC1,SYNE2,ATP6V0D1,FCN1,STEAP4,FCER1G,TACC1,VAMP3,PSAP,KLC1,ANP32A,BANP,RPL30,SGK1,ATP6V1B2,CD74,TAP1,CLIC1,SLC43A2,NOTCH2,RAB8B,LRP10,MVP,RPL34,LMAN2,ZFAND5,DNAJA1,PTTG1IP,RPL37,SQSTM1,ACTN1,VAV1,DOCK2,ARF1,OS9,NFKBIA,PITPNA,CHST11,RPS27,CLEC7A,FTL,U2AF1,PFN1,SLC25A37,SDCBP,GABARAP,AHCTF1,PPT1,PACSIN2,ADAM8,CSF3R,RARA,SH3KBP1,VPS13B,MSN,AP1G1,CFL1,TM9SF2,LCP2,ARHGEF2,PKN2,ATP6V0B,LRMP,ATG16L2,DDX39B,RAB31,SEC14L1,BSG,RPL17,IL6R,ARRB2,IGF2R,PSEN1,TSPO,STX3,RAB11A,BID,BCL6,LAT2,UNC13D,STAT5B,CALM1,UBB,ADRBK1,CD63,PLEK,ZEB2,TPR,MYL12A,ATP11B,CREB1,PLCG2,ITSN2,TUBA1A,WDR1,FTH1,XPO6,PACS1,IL1RN,FAU,VAPA,S100A8,SUN2,WNK1,CKLF,RAB7A,RAB11FIP1,PICALM,NUP98,NUP214,ABCA7,ATP6V1A,ROCK1,SLC11A1,CFD,SLC38A2,VCP,SNX10,ARF5,HIF1A,CXCR2,USP4,CDC42,CHMP2A,ALDOA,SLC16A3,CAP1,RGS14,PDLIM7,SLC15A3,ANXA3,RPL27A,HMGB2,TOM1,EPHB1,STXBP3,AMICA1,TREM1,APOBR,SELL,RAB5C,IL1B,CDC42SE1,ITGAL,SERPINA1,NDEL1,SLC12A6,ZDHHC18,YWHAB,JAK3,APOL2,PARP9,CHMP3,HMGB1,CUL3,SRGN,SLC12A9,GRB2,CYB5R4,EHD1,NRD1,EMR2,NIN,HCK,SELPLG,TAPBP,CDC42SE2,RAB24,DNM2,FLNA,SORL1,ERBB2IP,NCF1,SH3GLB1,FMNL1,TAF7,ZFAND6,ACTR3,TCIRG1,OSBPL8,TPT1,KCNJ15,PAFAH1B1,KLHL2,AQP9,ITGB2,NOTCH1,ZFYVE16,NUP50,FLOT1,PAK1,RAB1A,PPP1R10,ARHGAP27,QKI,RAB3D,SLC44A2,CHMP1B,KPNB1,GNAS,RAD21,PIK3CD,LYST,STXBP2,SRSF5,AP5B1,ANXA11,RHOG,GLUL,TLN1,TSC22D3,MGEA5,ITGAM,CORO1A,ADM,CREBRF,WAS,AKT1,RPS11,CHI3L1,STX11,PTEN,SPAG9,RPL39,GABARAPL2,RAB5A,UBA52,LASP1,FNBP1,MYO1F,LAPTM5,IL16,C5AR1,MAPK1,HNRNPA2B1,SLC45A4,GCC2,SIRPA,NEDD4,PTPN6,DBNL,RPS24,MPPE1,NACA,CD93,ITGAX,PTPRC,S100P,CXCR4,SLC2A3,ADAR,GAB2,RPS9,TNFSF13B,RAB18
GO:0050853	B cell receptor signaling pathway	0.00037	2.65e-06	5.33	11	PTPRC,LYN,NFAM1,PRKCB,PTPN6,MAPK1,PLCG2,LAT2,SYK,PIK3CD,MNDA
GO:0016071	mRNA metabolic process	0.000396	2.86e-06	1.71	76	WTAP,SRPK1,EIF4A1,HNRNPL,XRN1,RPL41,MBNL1,MAPK14,RPS27,U2AF1,QKI,RBM25,PSME1,RPL27A,PSMB9,ZFP36,PSMB4,SRSF5,SMG1,SON,YWHAZ,HNRNPC,SCAF11,PSMB10,SF3B1,DDX39B,RPL17,YWHAB,HNRNPK,RBM5,AKT1,RPS11,SRPK2,YTHDC1,SF1,RPL39,PAPOLA,UBC,EIF4A2,CASC3,TSEN34,PSMB3,UBA52,PCF11,RBM23,ZFP36L1,CIR1,PCBP1,SF3A1,UBB,PSMB8,DCP2,AFF2,CELF2,HNRNPA2B1,POLR2A,PTBP3,ANP32A,HNRNPH1,FAU,RPL30,RPS24,SYF2,PABPC1,PCBP2,DDX6,HNRNPU,DDX5,SRRM2,ADAR,NUP214,RBM39,RPL34,HNRNPH2,RPS9,RPL37
GO:0009154	purine ribonucleotide catabolic process	0.000396	2.87e-06	2.41	32	ACIN1,ARF1,ARF5,CDC42,RAB11A,MYO9B,EIF5,LRRK2,RNF213,RAB1A,GNG10,DDX3X,RAB3D,MYH9,GTPBP1,MX2,GNA13,GNAS,RHOQ,GNB2,RHOG,RAB5C,RAB7A,NCF1,GNAI2,RAB8B,RAB31,GNAI3,GNAQ,ENTPD1,RAB2A,RAB18
GO:0071900	regulation of protein serine/threonine kinase activity	0.000406	2.95e-06	1.99	49	PTEN,PROK2,CCNL1,UBC,TRIB1,PDCD4,PAK1,LRRK2,FPR1,UBA52,MAPK14,CDKN2D,PYCARD,MAP3K2,LPAR2,MAP3K11,STK4,RGS14,DUSP6,UBB,HIPK3,RGS2,ADAM8,C5AR1,ZEB2,MAPK1,S100A12,DUSP1,LYN,PIK3R5,GADD45B,IL1RN,PTPN6,DBNL,TAB2,IL1B,CD74,MAP2K3,PTPRC,TLR6,PTPRJ,CXCR4,CDKN1B,PSEN1,AKT1,TNFAIP3,SYK,CHI3L1,TLR4
GO:0048585	negative regulation of response to stimulus	0.000407	2.97e-06	1.63	88	HIF1A,UBR2,CDC42,SOCS3,CD46,NFKBIA,INPP5D,PYCARD,CHST11,RGS14,DDX3X,DUSP6,RGS2,ELF1,MYH9,TNIP1,SH3KBP1,TNFRSF1B,ZFP36,PSMB4,DDIT3,LYN,PPP1CB,IRF1,CFLAR,PPM1A,ARHGEF1,IL1B,PTPRJ,PRKCB,ADM,CREBRF,PFDN5,USP15,ARRB2,PSEN1,AKT1,TNFAIP3,TLR4,PTEN,CUL3,IGF1R,NUMB,UBC,TRIB1,AIF1,PPP1R15A,NR3C1,BCL6,GRB2,UBA52,PTPRE,IL8,CD44,TGFBR2,STK4,TRIP12,ADRBK1,UBB,PLEK,DYRK1A,PPP1CA,CR1,RGS19,IFI16,STAT1,DUSP1,CARD8,AOAH,NEDD4,IL1RN,PTPN6,FBXW7,TNFRSF1A,RHOA,PCBP2,RAB7A,CD74,CYLD,TAP1,PTPRC,MEFV,MCL1,GRK6,RGS18,SULF2,UBE2B,NOTCH1
GO:0016477	cell migration	0.000414	3.04e-06	1.76	69	HIF1A,CXCR2,LRRK2,SLC16A3,INPP5D,S100A9,CAP1,ITGA5,SDCBP,MYH9,HMGB2,ADAM8,CSF3R,EPHB1,SH3KBP1,S100A12,PIK3CD,AMICA1,MSN,RAC1,LYST,CFL1,LYN,TREM1,CXCR1,RHOG,SELL,BTG1,IL1B,PKN2,ITGAM,ITGAL,CORO1A,BSG,PARP9,IL6R,ARRB2,PSEN1,SYK,HMGB1,PTEN,TSPO,CUL3,GRB2,IL8,NRD1,EMR2,HCK,SYNE2,IL16,C5AR1,ZEB2,SELPLG,FCER1G,SIRPA,PTPN6,S100A8,CKLF,ITGAX,PTPRC,FMNL1,S100P,CXCR4,GAB2,ROCK1,ZFAND5,PAFAH1B1,ITGB2,NOTCH1
GO:0009261	ribonucleotide catabolic process	0.000434	3.2e-06	2.4	32	ACIN1,ARF1,ARF5,CDC42,RAB11A,MYO9B,EIF5,LRRK2,RNF213,RAB1A,GNG10,DDX3X,RAB3D,MYH9,GTPBP1,MX2,GNA13,GNAS,RHOQ,GNB2,RHOG,RAB5C,RAB7A,NCF1,GNAI2,RAB8B,RAB31,GNAI3,GNAQ,ENTPD1,RAB2A,RAB18
GO:0045937	positive regulation of phosphate metabolic process	0.000434	3.23e-06	1.75	69	PROK2,HCLS1,CDC42,PAK1,LRRK2,MAPK14,LPAR2,MAP3K11,ITGA5,SDCBP,PRKAR1A,ADAM8,S100A12,DDIT3,LYN,GADD45B,PIK3R5,TAB2,TLN1,TNFRSF14,IL1B,PTK2B,MAP2K3,TLR6,GNAI2,RAF1,MAP3K3,YWHAB,CSNK1D,IL6R,PSEN1,NBN,AKT1,SYK,CHI3L1,TLR4,HERPUD1,UBC,AIF1,CTDSP2,UBA52,FPR1,IL8,MAP3K2,CD44,TGFBR2,STK4,UBB,C5AR1,ZEB2,MAPK1,SEMA4D,ATP6V0D1,ACADVL,CAB39,DBNL,IL1RN,FBXW7,IQGAP1,TNFRSF1A,CD74,PTPRC,RB1CC1,CXCR4,SLC11A1,FAM129A,RAP1A,RICTOR,PAK2
GO:0010562	positive regulation of phosphorus metabolic process	0.000434	3.23e-06	1.75	69	PROK2,HCLS1,CDC42,PAK1,LRRK2,MAPK14,LPAR2,MAP3K11,ITGA5,SDCBP,PRKAR1A,ADAM8,S100A12,DDIT3,LYN,GADD45B,PIK3R5,TAB2,TLN1,TNFRSF14,IL1B,PTK2B,MAP2K3,TLR6,GNAI2,RAF1,MAP3K3,YWHAB,CSNK1D,IL6R,PSEN1,NBN,AKT1,SYK,CHI3L1,TLR4,HERPUD1,UBC,AIF1,CTDSP2,UBA52,FPR1,IL8,MAP3K2,CD44,TGFBR2,STK4,UBB,C5AR1,ZEB2,MAPK1,SEMA4D,ATP6V0D1,ACADVL,CAB39,DBNL,IL1RN,FBXW7,IQGAP1,TNFRSF1A,CD74,PTPRC,RB1CC1,CXCR4,SLC11A1,FAM129A,RAP1A,RICTOR,PAK2
GO:0033036	macromolecule localization	0.00045	3.36e-06	1.41	155	SNX10,ARF5,CDC42,USP4,CHMP2A,RPL41,ATG3,SLC15A3,RPL27A,MYH9,STAT3,TOM1,BCL3,SNAP23,STXBP3,STX10,DGAT2,TXNIP,S100A12,FYB,LYN,SMG1,APOBR,STAT5A,YWHAZ,RAB5C,IL1B,ZDHHC18,ACSL1,PRKCB,SNX18,JAK3,YWHAB,APOL2,COPE,CHMP3,ATP6V0E1,RAB2A,SRGN,TMSB10,TMSB4X,CASC3,ACTN4,SLC15A4,EHD1,NIN,SYNE2,ATP6V0D1,VAMP3,RAB24,PSAP,DNM2,BANP,RPL30,FLNA,ATP6V1B2,SORL1,CD74,ERBB2IP,TAP1,NCF1,SH3GLB1,NOTCH2,RAB8B,ZFAND6,TCIRG1,LRP10,MVP,RPL34,OSBPL8,LMAN2,PTTG1IP,KLHL2,SQSTM1,RPL37,ZFYVE16,NUP50,ARF1,OS9,FLOT1,PAK1,NFKBIA,RAB1A,PPP1R10,RPS27,CHST11,QKI,U2AF1,SDCBP,GABARAP,RAB3D,AHCTF1,PPT1,CHMP1B,KPNB1,GNAS,RAD21,AP1G1,VPS13B,LYST,STXBP2,LCP2,SRSF5,ARHGEF2,AP5B1,TLN1,ATP6V0B,MGEA5,DDX39B,ATG16L2,RAB31,RPL17,PSEN1,ARRB2,AKT1,RPS11,CHI3L1,STX11,TSPO,RPL39,STX3,BID,RAB11A,GABARAPL2,RAB5A,BCL6,UBA52,STAT5B,CD63,PLEK,TPR,MAPK1,ATP11B,MYL12A,HNRNPA2B1,GCC2,XPO6,NEDD4,PACS1,FAU,RPS24,SUN2,VAPA,NACA,RAB7A,RAB11FIP1,NUP98,ADAR,NUP214,ATP6V1A,SLC11A1,RPS9,TNFSF13B,RAB18,VCP
GO:0001816	cytokine production	0.000462	3.46e-06	3.16	20	G6PD,LYN,LCP2,HIF1A,S100A8,IL1B,PTGS2,S100A9,PTAFR,NOTCH2,MYD88,SLC11A1,IL1RAP,S100A12,IRF7,CASP1,CHI3L1,PIK3CD,TLR4,IRF9
GO:0032535	regulation of cellular component size	0.000473	3.57e-06	2.52	29	PTEN,RAC1,CFL1,CAPZB,TMSB10,TMSB4X,GRB2,GSN,ARPC5,PTK2B,ARPC2,TMEM123,CORO1A,RB1CC1,SSH2,HCK,ARPC3,PLEK,ACTR3,CAPZA2,CAPZA1,SEMA4D,CREB1,ARPC4,CHMP3,ARPC1B,PAFAH1B1,RICTOR,AKT1
GO:0006195	purine nucleotide catabolic process	0.000479	3.64e-06	2.29	35	ACIN1,ARF1,CAT,ARF5,CDC42,RAB11A,MYO9B,EIF5,LRRK2,RNF213,PDE4B,RAB1A,GNG10,DDX3X,RAB3D,MYH9,GTPBP1,MX2,GNA13,GNAS,RHOQ,GNB2,NT5C2,RHOG,RAB5C,RAB7A,NCF1,GNAI2,RAB8B,RAB31,GNAQ,GNAI3,ENTPD1,RAB2A,RAB18
GO:0002443	leukocyte mediated immunity	0.000479	3.64e-06	2.62	27	LYST,STXBP2,LYN,PTPN6,YWHAZ,CD55,CD46,LAT2,CD74,INPP5D,FAS,UNC13D,NCF1,MYD88,C1RL,ANXA3,MYO1F,SLC11A1,CR1,STXBP3,TLR8,IL6R,NBN,IRF7,PIK3CD,FCER1G,TLR4
GO:0032879	regulation of localization	0.000554	4.24e-06	1.46	132	HIF1A,CDC42,TXN,CNN2,PYCARD,TLR2,IFITM1,ANXA3,PRKAR1A,PPP1R12A,BCL3,STXBP3,RAC1,LYN,PPM1F,RAB5C,IL1B,STK10,PTK2B,MPP1,FGR,PRKCB,MARCKS,CDKN1B,RAF1,JAK3,YWHAB,HNRNPK,SYK,HMGB1,TLR4,IGF1R,SRGN,CD14,TRIB1,AIF1,ADAM10,ACTN4,NR3C1,IL8,ACSL4,EHD1,SYNE2,HCK,ANPEP,FCER1G,CARD8,TMEM66,FLNA,SGK1,TNFRSF1A,IQGAP1,RHOA,ABHD2,CD74,CYLD,RAB8B,ARAP1,ACTN1,NOTCH1,ZFYVE16,NUP50,RAP1B,NLRP1,WWP2,NFKBIA,SEMA4A,CSK,CLEC7A,RAB3D,PPT1,PACSIN2,MX2,ADAM8,GNAS,RHOQ,MSN,STXBP2,RHOG,HCAR2,PKN2,MGEA5,CORO1A,PTPRJ,WIPF1,CLEC4E,CREBRF,IL6R,SP100,AKT1,TSPO,PTEN,SPAG9,MMP9,RAB11A,BCL6,RAB5A,UNC13D,TGFBR2,STAT5B,LCP1,CALM1,CD63,ADRBK1,FKBP1A,MYO1F,GNA13,TPR,SEMA4D,MAPK1,PLCG2,CREB1,CASP1,RALB,GCC2,NEDD4,IL1RN,FBXW7,SUN2,WNK1,PTGS2,PTPRC,ABHD5,PICALM,CXCR4,NUP98,GNAQ,NUP214,GAB2,ROCK1,SLC11A1,RAP1A
GO:0071840	cellular component organization or biogenesis	0.000567	4.35e-06	1.24	321	TUBA4A,UBR2,RTN3,NDE1,LRRK2,SKAP2,RPL41,DYSF,FAS,TMEM123,ELMO1,ATG3,PPP4C,ITGA5,ARHGAP26,PADI4,CASP8,MYH9,SNAP23,CRISPLD2,RAC1,LYN,YWHAZ,SCAF11,PTK2B,ACTG1,JUNB,LMNB1,SKP1,PRKCB,ASAP1,GNAI3,WAC,RAF1,COPE,USP3,RBM5,ATP6V0E1,ARPC1B,NOP10,TNFAIP3,HIST2H2AC,IGF1R,RXRA,TMSB10,UBC,TMSB4X,AIF1,ACTR2,SOD2,ACTN4,NR3C1,S100A6,HIST2H2BF,GSN,CHD1,STK4,SSH2,SYNE2,SF3A1,DICER1,CELF2,ATP6V0D1,FCER1G,TACC1,VAMP3,KLC1,BANP,RPL30,ATP6V1B2,CD74,NUAK2,NCF2,CYBA,MICAL2,RAB8B,RPL34,UBE2B,SULF2,RPL37,ACTN1,DOCK2,BRD2,ARF1,VMP1,SIPA1,RPS6KA1,MAPK14,PITPNA,RAC2,RPS27,CLEC7A,FTL,PFN1,DEDD2,SDCBP,GABARAP,AHCTF1,PPT1,PREX1,PACSIN2,ADAM8,CAPZA2,SH3KBP1,AP1G1,CFL1,HMGN2,ARHGEF2,HIST1H2AC,BTG2,PKN2,NCF4,ATP6V0B,LRMP,DDX39B,NCOA1,FGD3,ARPC3,LST1,WIPF1,RPL17,CSNK1D,SOS2,PSEN1,SCLT1,SF1,TSPO,STX3,RAB11A,BID,MMP9,BCL6,PLSCR1,STAG2,FERMT3,LYZ,VIM,LCP1,UBB,PLEK,PLK3,ST8SIA4,FKBP1A,SEMA4D,MYL12A,ATP11B,CREB1,ARPC4,BAZ2A,USP9X,TUBA1A,APLP2,CIRBP,FTH1,S100A4,IQSEC1,PACS1,FAU,VAPA,SUN2,MYL6,RAB7A,SEPT7,DDX6,SVIL,RB1CC1,PICALM,NUP98,ATP6V1A,ROCK1,SLC11A1,CCDC88B,VCP,SNX10,HIF1A,CDC42,KDM3A,RBPJ,NBEAL2,CHMP2A,ALDOA,CNN2,MBNL1,CAP1,DDX3X,RGS14,PDLIM7,JMJD1C,KDM5A,RPL27A,HMGB2,PPP1R12A,EPHB1,BAZ1A,CHD4,NFE2,ARHGAP4,MSL1,RAB5C,TYMP,UIMC1,ACTB,PSMB10,ARPC2,NDEL1,PHF21A,YWHAB,CHMP3,H2AFZ,SRPK2,HMGB1,H2AFY,AGTPBP1,IKZF1,CUL3,SRGN,CAT,GRB2,ACSL4,EHD1,NRD1,SMCHD1,NEDD9,NIN,HCK,TAPBP,CAPZB,MYL12B,DNM2,GAPDH,HP1BP3,DNAJB6,FLNA,ARHGDIB,RHOA,EPB41,ERBB2IP,VASP,BASP1,NCF1,SH3GLB1,FMNL1,RBL2,SUPT4H1,ZFAND6,MSL3,ACTR3,TCIRG1,IL1RAP,ARAP1,PAFAH1B1,ISG20,PIM2,PAK2,NOTCH1,ZFYVE16,CSNK1A1,SRPK1,H3F3A,FLOT1,PAK1,SEMA4A,BNIP3L,CREBBP,KPNB1,RHOQ,TAF10,RAD21,PLXNC1,LYST,PXN,SRSF5,HIST2H2BE,SON,RHOG,TLN1,KANSL1,SPI1,ARPC5,CORO1A,TRIM22,KAT6A,ADM,WAS,CAPZA1,IFIT2,NBN,AKT1,RPS11,STX11,PTEN,ACIN1,RPL39,NUMB,CDK11A,UBA52,GCA,UBN1,ALOX5AP,SHKBP1,TYROBP,XRCC5,MAX,SIPA1L1,KDM6B,MAPK1,GCC2,NEDD4,LPCAT2,CAB39,DBNL,FBXW7,RPS24,KDM2A,CXCL1,CEP63,PTPRC,MORF4L1,CXCR4,RPS9,RICTOR
GO:0009143	nucleoside triphosphate catabolic process	0.000574	4.43e-06	2.37	32	ACIN1,ARF1,ARF5,CDC42,RAB11A,MYO9B,EIF5,LRRK2,RNF213,RAB1A,GNG10,DDX3X,RAB3D,MYH9,GTPBP1,MX2,GNA13,GNAS,RHOQ,GNB2,RHOG,RAB5C,RAB7A,NCF1,GNAI2,RAB8B,RAB31,GNAI3,GNAQ,ENTPD1,RAB2A,RAB18
GO:0070482	response to oxygen levels	0.000591	4.58e-06	2.18	38	UBC,EGLN1,HIF1A,CAT,MMP9,ACTN4,SOD2,SOCS3,PAK1,UBA52,CYB5R4,FAS,BACH1,STAT5B,UBB,AGTRAP,PLK3,CREBBP,ADAM8,CASP1,ECE1,NPEPPS,UBE2D3,TNFRSF1A,IL1B,EGLN2,PTGS2,NCF2,USF1,SERPINA1,CXCR4,ADM,RAF1,ALOX5,UBE2B,UBE2D1,NOTCH1,TLR4
GO:0071378	cellular response to growth hormone stimulus	0.000623	4.87e-06	5.56	10	PXN,STAT1,LYN,STAT5B,PTPN6,STAT5A,JAK3,SOCS3,STAT3,MAPK1
GO:0060396	growth hormone receptor signaling pathway	0.000623	4.87e-06	5.56	10	PXN,STAT1,LYN,STAT5B,PTPN6,STAT5A,JAK3,SOCS3,STAT3,MAPK1
GO:0009144	purine nucleoside triphosphate metabolic process	0.00064	5.02e-06	2.17	38	ACIN1,ARF1,ARF5,CDC42,RAB11A,MYO9B,EIF5,NADK,ALDOA,LRRK2,RNF213,RAB1A,GNG10,DDX3X,RAB3D,MYH9,GTPBP1,MX2,GNA13,GNAS,RHOQ,GNB2,RHOG,RAB5C,ATP6V1B2,RAB7A,MGEA5,ATP2B1,NCF1,GNAI2,RAB8B,RAB31,GNAQ,GNAI3,ENTPD1,ATP6V1A,RAB2A,RAB18
GO:0051128	regulation of cellular component organization	0.000643	5.09e-06	1.48	122	CDC42,SIPA1,SENP6,PAK1,CNN2,ALDOA,LRRK2,RPS6KA1,SEMA4A,PYCARD,FAS,S100A9,CLEC7A,DDX3X,PFN1,MYH9,PPT1,PACSIN2,CAPZA2,EPHB1,TNFSF10,RHOQ,SH3KBP1,RAC1,CFL1,LYN,TBC1D14,BCLAF1,ARHGEF2,PPM1F,RHOG,RAB5C,PPM1A,BTG1,ARHGEF1,EGLN2,IL1B,CDC42SE1,ARPC5,SPI1,MGEA5,ARPC2,PTK2B,CORO1A,FGD3,KIAA1109,ARPC3,LST1,FGR,PTPRJ,CDKN1B,RAF1,CAPZA1,HNRNPK,ARPC1B,PSEN1,AKT1,SYK,UBE2D1,HMGB1,PTEN,CD14,NUMB,TMSB10,TMSB4X,BID,ADAM10,RASGRP2,CDK11A,ACTN4,RAB5A,BCL6,GRB2,GSN,MBP,ACSL4,CDKN2D,SSH2,TRIP12,HCK,VIM,CD63,PLEK,MYO1F,SIPA1L1,TPR,GNA13,MAPK1,SEMA4D,MYL12A,ARPC4,FCER1G,RALB,STAT1,CDC42SE2,CAPZB,MYL12B,NEDD4,SGK1,S100A8,RHOA,SEPT7,MTPN,CYLD,SH3GLB1,FMNL1,PICALM,RAB8B,TAF7,ARHGAP15,ACTR3,ROCK1,SLC11A1,UBE2B,ARAP1,PAFAH1B1,RICTOR,CDC42EP3,ITGB2,VCP,NOTCH1,ZFYVE16
GO:0043068	positive regulation of programmed cell death	0.000643	5.08e-06	1.83	58	PTEN,TSPO,NLRP1,RXRA,BID,MMP9,ITM2B,NR3C1,BCL6,LRRK2,INPP5D,PYCARD,TLR2,FAS,BNIP3L,MAP3K11,S100A9,STK4,DDX3X,DUSP6,G0S2,CASP8,ADAM8,MAPK1,TNFSF10,TXNIP,CASP1,DDIT3,STAT1,DUSP1,LYN,BCLAF1,DNM2,HCAR2,IRF1,S100A8,SHISA5,IL1B,CASP4,STK17B,PTGS2,SPI1,NCF2,CYLD,PTPRC,NCOA1,NOTCH2,CEBPB,CDKN1B,YWHAB,IFIT2,RBM5,PSEN1,AKT1,MNDA,TLR4,SRPK2,HMGB1
GO:0007015	actin filament organization	0.000656	5.21e-06	2.9	22	RAC1,CUL3,CFL1,ARHGEF2,AIF1,CDC42,ACTN4,FLNA,RHOA,ALDOA,GSN,VASP,CORO1A,NEDD9,MICAL2,LCP1,WIPF1,PREX1,WAS,ARPC4,ARAP1,ACTN1
GO:0010563	negative regulation of phosphorus metabolic process	0.00066	5.29e-06	2.28	34	PTEN,IGF1R,TRIB1,SOCS3,PDCD4,CDKN2D,PYCARD,RGS14,DUSP6,GMFG,HIPK3,RGS2,SEMA4D,DUSP1,LYN,PPM1F,GADD45B,IRF1,PTPN6,IQGAP1,IL1B,PTPRC,TAF7,PTPRJ,GNAQ,ADAR,CDKN1B,YWHAB,FAM129A,PSEN1,UBE2B,TNFAIP3,AKT1,PAK2
GO:0045936	negative regulation of phosphate metabolic process	0.00066	5.29e-06	2.28	34	PTEN,IGF1R,TRIB1,SOCS3,PDCD4,CDKN2D,PYCARD,RGS14,DUSP6,GMFG,HIPK3,RGS2,SEMA4D,DUSP1,LYN,PPM1F,GADD45B,IRF1,PTPN6,IQGAP1,IL1B,PTPRC,TAF7,PTPRJ,GNAQ,ADAR,CDKN1B,YWHAB,FAM129A,PSEN1,UBE2B,TNFAIP3,AKT1,PAK2
GO:0008104	protein localization	0.000684	5.51e-06	1.44	135	SNX10,ARF5,CDC42,USP4,CHMP2A,RPL41,ATG3,SLC15A3,RPL27A,MYH9,STAT3,TOM1,BCL3,SNAP23,STXBP3,STX10,TXNIP,S100A12,FYB,LYN,YWHAZ,RAB5C,ZDHHC18,PRKCB,SNX18,JAK3,YWHAB,COPE,CHMP3,ATP6V0E1,RAB2A,SRGN,TMSB10,TMSB4X,ACTN4,SLC15A4,EHD1,NIN,SYNE2,ATP6V0D1,VAMP3,RAB24,DNM2,BANP,RPL30,FLNA,ATP6V1B2,CD74,ERBB2IP,TAP1,NCF1,SH3GLB1,NOTCH2,RAB8B,ZFAND6,TCIRG1,MVP,RPL34,LMAN2,PTTG1IP,KLHL2,SQSTM1,RPL37,ZFYVE16,NUP50,ARF1,OS9,PAK1,FLOT1,NFKBIA,RAB1A,PPP1R10,RPS27,SDCBP,GABARAP,RAB3D,AHCTF1,PPT1,KPNB1,CHMP1B,GNAS,RAD21,AP1G1,VPS13B,STXBP2,LYST,LCP2,ARHGEF2,AP5B1,TLN1,ATP6V0B,MGEA5,ATG16L2,RAB31,RPL17,PSEN1,ARRB2,RPS11,AKT1,STX11,CHI3L1,TSPO,RPL39,STX3,BID,RAB11A,GABARAPL2,RAB5A,BCL6,UBA52,CD63,PLEK,TPR,MAPK1,MYL12A,GCC2,XPO6,NEDD4,PACS1,FAU,RPS24,SUN2,VAPA,NACA,RAB7A,RAB11FIP1,NUP98,ADAR,NUP214,ATP6V1A,SLC11A1,RPS9,TNFSF13B,RAB18,VCP
GO:0033003	regulation of mast cell activation	0.000693	5.6e-06	6.14	9	STXBP2,LYN,FGR,GAB2,PLSCR1,PTPRE,SYK,FCER1G,UNC13D
GO:0032147	activation of protein kinase activity	0.000727	5.95e-06	2.24	35	PROK2,UBC,LRRK2,FPR1,UBA52,MAPK14,MAP3K2,LPAR2,TGFBR2,MAP3K11,UBB,PRKAR1A,ADAM8,C5AR1,MAPK1,GADD45B,DBNL,TAB2,IL1B,PTK2B,CD74,MAP2K3,PTPRC,TLR6,GNAI2,CXCR4,RAF1,YWHAB,MAP3K3,SLC11A1,RAP1A,PSEN1,SYK,CHI3L1,TLR4
GO:0030097	hemopoiesis	0.000727	5.93e-06	1.93	50	HCLS1,ACIN1,DOCK2,TET2,HIF1A,CDC42,MMP9,NBEAL2,CD164,SOD2,CNN2,BCL6,SEMA4A,MAPK14,FAS,ZFP36L1,MKNK2,TGFBR2,XRCC5,B2M,STK4,STAT5B,NFAM1,PLEK,CASP8,MYH9,PLCG2,IFI16,PIK3CD,RASGRP4,G6PD,LYN,PTBP3,STAT5A,IRF1,SNRK,CD74,PTK2B,SPI1,PTPRC,JUNB,NOTCH2,KAT6A,SP3,JAK3,GAB2,KLF6,PSEN1,SP1,SYK
GO:0035666	TRIF-dependent toll-like receptor signaling pathway	0.000727	5.91e-06	3.59	16	CD14,UBC,TAB2,UBA52,RPS6KA1,FOS,MAPK14,NFKBIA,LY96,MAP2K3,DUSP6,UBB,MAPK1,CREB1,IRF7,TLR4
GO:0006469	negative regulation of protein kinase activity	0.000728	5.98e-06	2.55	27	PTEN,DUSP1,IGF1R,LYN,TRIB1,GADD45B,PPM1F,PTPN6,SOCS3,PDCD4,IL1B,PYCARD,PTPRC,RGS14,DUSP6,GMFG,PTPRJ,TAF7,GNAQ,HIPK3,RGS2,ADAR,CDKN1B,PSEN1,AKT1,TNFAIP3,PAK2
GO:0090382	phagosome maturation	0.000732	6.04e-06	4.24	13	NCF1,CYBA,CORO1A,TCIRG1,ATP6V1A,SLC11A1,ATP6V1B2,NCF4,ATP6V0B,RAB7A,ATP6V0E1,ATP6V0D1,NCF2
GO:0043065	positive regulation of apoptotic process	0.000799	6.62e-06	1.83	57	PTEN,TSPO,NLRP1,RXRA,BID,MMP9,ITM2B,NR3C1,BCL6,INPP5D,PYCARD,TLR2,FAS,BNIP3L,MAP3K11,S100A9,STK4,DDX3X,DUSP6,G0S2,CASP8,ADAM8,MAPK1,TNFSF10,TXNIP,CASP1,DDIT3,STAT1,DUSP1,LYN,BCLAF1,DNM2,HCAR2,IRF1,S100A8,SHISA5,IL1B,CASP4,STK17B,PTGS2,SPI1,NCF2,CYLD,PTPRC,NCOA1,NOTCH2,CEBPB,CDKN1B,YWHAB,IFIT2,RBM5,PSEN1,AKT1,MNDA,TLR4,SRPK2,HMGB1
GO:0009892	negative regulation of metabolic process	0.000838	6.97e-06	1.42	141	UBR2,CDC42,USP4,RBPJ,ITM2B,TXN,NFIL3,INPP5D,PYCARD,RGS14,DDX3X,DUSP6,TSC22D4,HMGB2,STAT3,BCL3,TXNIP,PSMB4,DDIT3,LYN,UBE2D3,TBC1D14,GADD45B,PPM1F,UIMC1,IL1B,LRRFIP1,PSMB10,CEBPB,PHF21A,CDKN1B,GNAI3,WAC,TCF25,JAK3,YWHAB,PBXIP1,SBNO2,TNFAIP3,HMGB1,IGF1R,RXRA,MXD3,UBC,TRIB1,AIF1,PSMB3,CDKN2D,BACH1,CIR1,NCOA2,TRIP12,PLAUR,PSMB8,DICER1,STAT1,PIAS1,PTBP3,BANP,DNAJB6,FLNA,TNFRSF1A,IQGAP1,IFITM3,IRF2,BASP1,SUPT4H1,TAF7,SP3,FAM129A,UBE2B,TNRC6B,PAK2,NOTCH1,PAIP2,PDCD4,SOCS3,ELF2,CD46,WWP2,DEDD2,GMFG,PSME1,RGS2,CREBBP,RARA,PSMB9,IRF7,ZFP36,G6PD,BCLAF1,IRF1,HCAR2,PPM1A,TSC22D3,MGEA5,SPI1,KAT6A,GNAI2,PTPRJ,CREBRF,PFDN5,SP100,IL6R,PSEN1,ARRB2,AKT1,UBE2D1,PTEN,TSPO,BCL6,UBA52,STAG2,XRCC5,MAX,UBB,HIPK3,PLEK,PLK3,KDM6B,SEMA4D,CR1,CREB1,BAZ2A,IFI16,USP9X,HNRNPA2B1,PHF12,DUSP1,CIRBP,ACADVL,NEDD4,PTPN6,FBXW7,S100A11,PABPC1,PTPRC,N4BP1,DDX5,GNAQ,ADAR
GO:0002444	myeloid leukocyte mediated immunity	0.000849	7.12e-06	5.36	10	NCF1,STXBP2,LYN,ANXA3,MYO1F,YWHAZ,IL6R,LAT2,STXBP3,PIK3CD
GO:0045055	regulated secretory pathway	0.000849	7.12e-06	5.36	10	STXBP2,LYN,HCK,ANXA3,MYO1F,YWHAZ,LAT2,STXBP3,UNC13D,PIK3CD
GO:0044087	regulation of cellular component biogenesis	0.000859	7.24e-06	1.97	46	PTEN,TMSB10,TMSB4X,CDC42,BID,SENP6,RAB5A,PAK1,GRB2,GSN,FAS,SSH2,DDX3X,HCK,PFN1,PLEK,CAPZA2,EPHB1,ARPC4,RHOQ,RALB,RAC1,BCLAF1,TBC1D14,CAPZB,PPM1F,PPM1A,RHOA,PTK2B,ARPC2,ARPC5,CORO1A,SH3GLB1,ARPC3,PTPRJ,CDKN1B,ACTR3,RAF1,ROCK1,CAPZA1,ARPC1B,ARAP1,RICTOR,VCP,HMGB1,NOTCH1
GO:0071495	cellular response to endogenous stimulus	0.000932	7.88e-06	1.76	63	PTEN,IGF1R,UBC,RXRA,HIF1A,UBR2,AIF1,MMP9,KDM3A,SOCS3,PAK1,GRB2,UBA52,IL8,CTSS,CD44,GNG10,MAX,STAT5B,CALM1,UBB,ADRBK1,PRKAR1A,SHOC2,ADIPOR1,STAT3,MAPK1,CREB1,RARA,GNAS,RHOQ,ATP6V0D1,GNB2,PXN,STAT1,DUSP1,LYN,MKNK1,CAB39,STAT5A,IRF1,PTPN6,PPM1A,TNFRSF1A,ATP6V1B2,GNG2,ATP6V0B,NCF2,USF1,NCOA1,JUNB,CEBPB,CDKN1B,TCIRG1,RAF1,ATP6V1A,YWHAB,JAK3,UBE2B,ATP6V0E1,RICTOR,AKT1,NOTCH1
GO:0009205	purine ribonucleoside triphosphate metabolic process	0.000934	7.93e-06	2.15	37	ACIN1,ARF1,ARF5,CDC42,RAB11A,MYO9B,EIF5,NADK,ALDOA,LRRK2,RNF213,RAB1A,GNG10,DDX3X,RAB3D,MYH9,GTPBP1,MX2,GNA13,GNAS,RHOQ,GNB2,RHOG,RAB5C,ATP6V1B2,RAB7A,ATP2B1,NCF1,GNAI2,RAB8B,RAB31,GNAQ,GNAI3,ENTPD1,ATP6V1A,RAB2A,RAB18
CD4CM-Vb
ID_CATEGORY	NAME_CATEGORY	ADJUSTED_PVALUE	NON_CORR_PVALUE	FOLD_ENRICHMENT	#GENES	#GENES	GENES
GO:0045047	protein targeting to ER	6.9e-77	4.98e-81	9.89	93	RPL27,RPS15,SRP14,RPL26,RPL18,DDOST,RPS10,RPL19,RPL10,RPL41,RPL12,RPS20,RPL5,RPL36,SEC61G,RPS27,RPS8,RPS14,RPL38,RPL35A,RPS4X,RPL27A,RPS27A,RPS28,RPL11,RPL10A,RPL6,SSR4,RPS5,RPL8,RPL13,RPN2,RPSA,RPL4,RPL29,RPL23A,RPL36A,RPL23,RPL7,RPL24,RPL17,RPS6,RPS3,RPS12,RPS3A,SSR2,RPS17,SPCS3,RPS21,RPS11,RPS7,RPL39,RPS13,RPLP1,SEC11C,RPLP0,RPS29,UBA52,SRP9,RPLP2,RPL15,RPL21,RPL37A,SEC61A1,RPN1,RPS23,RPS16,RPL22,RPL32,TRAM1,RPS15A,RPL28,RPL3,RPL13A,RPS19,RPL31,FAU,RPL30,RPS24,SSR1,RPL35,RPL18A,SEC61B,SSR3,RPL7A,RPS25,RPS18,RPL14,RPS2,SPCS1,RPL34,RPS9,RPL37
GO:0072599	establishment of protein localization to endoplasmic reticulum	6.9e-77	4.98e-81	9.89	93	RPL27,RPS15,SRP14,RPL26,RPL18,DDOST,RPS10,RPL19,RPL10,RPL41,RPL12,RPS20,RPL5,RPL36,SEC61G,RPS27,RPS8,RPS14,RPL38,RPL35A,RPS4X,RPL27A,RPS27A,RPS28,RPL11,RPL10A,RPL6,SSR4,RPS5,RPL8,RPL13,RPN2,RPSA,RPL4,RPL29,RPL23A,RPL36A,RPL23,RPL7,RPL24,RPL17,RPS6,RPS3,RPS12,RPS3A,SSR2,RPS17,SPCS3,RPS21,RPS11,RPS7,RPL39,RPS13,RPLP1,SEC11C,RPLP0,RPS29,UBA52,SRP9,RPLP2,RPL15,RPL21,RPL37A,SEC61A1,RPN1,RPS23,RPS16,RPL22,RPL32,TRAM1,RPS15A,RPL28,RPL3,RPL13A,RPS19,RPL31,FAU,RPL30,RPS24,SSR1,RPL35,RPL18A,SEC61B,SSR3,RPL7A,RPS25,RPS18,RPL14,RPS2,SPCS1,RPL34,RPS9,RPL37
GO:0006614	SRP-dependent cotranslational protein targeting to membrane	4.88e-76	5.28e-80	9.87	92	RPL27,RPS15,SRP14,RPL26,RPL18,DDOST,RPS10,RPL19,RPL10,RPL41,RPL12,RPS20,RPL5,RPL36,SEC61G,RPS27,RPS8,RPS14,RPL38,RPL35A,RPS4X,RPL27A,RPS27A,RPS28,RPL11,RPL10A,RPL6,SSR4,RPS5,RPL8,RPL13,RPN2,RPSA,RPL4,RPL29,RPL23A,RPL36A,RPL23,RPL7,RPL24,RPL17,RPS6,RPS3,RPS12,RPS3A,SSR2,RPS17,SPCS3,RPS21,RPS11,RPS7,RPL39,RPS13,RPLP1,SEC11C,RPLP0,RPS29,UBA52,SRP9,RPLP2,RPL15,RPL21,RPL37A,RPN1,RPS23,RPS16,RPL22,RPL32,TRAM1,RPS15A,RPL28,RPL3,RPL13A,RPS19,RPL31,FAU,RPL30,RPS24,SSR1,RPL35,RPL18A,SEC61B,SSR3,RPL7A,RPS25,RPS18,RPL14,RPS2,SPCS1,RPL34,RPS9,RPL37
GO:0006613	cotranslational protein targeting to membrane	1.75e-75	2.53e-79	9.79	92	RPL27,RPS15,SRP14,RPL26,RPL18,DDOST,RPS10,RPL19,RPL10,RPL41,RPL12,RPS20,RPL5,RPL36,SEC61G,RPS27,RPS8,RPS14,RPL38,RPL35A,RPS4X,RPL27A,RPS27A,RPS28,RPL11,RPL10A,RPL6,SSR4,RPS5,RPL8,RPL13,RPN2,RPSA,RPL4,RPL29,RPL23A,RPL36A,RPL23,RPL7,RPL24,RPL17,RPS6,RPS3,RPS12,RPS3A,SSR2,RPS17,SPCS3,RPS21,RPS11,RPS7,RPL39,RPS13,RPLP1,SEC11C,RPLP0,RPS29,UBA52,SRP9,RPLP2,RPL15,RPL21,RPL37A,RPN1,RPS23,RPS16,RPL22,RPL32,TRAM1,RPS15A,RPL28,RPL3,RPL13A,RPS19,RPL31,FAU,RPL30,RPS24,SSR1,RPL35,RPL18A,SEC61B,SSR3,RPL7A,RPS25,RPS18,RPL14,RPS2,SPCS1,RPL34,RPS9,RPL37
GO:0070972	protein localization to endoplasmic reticulum	4.86e-74	8.77e-78	9.17	96	RPL27,RPS15,SRP14,RPL26,RPL18,DDOST,OS9,RPS10,RPL19,RPL10,RPL41,RPL12,RPS20,RPL5,RPL36,SEC61G,RPS27,PDIA3,RPS8,RPS14,RPL38,RPL35A,RPS4X,RPL27A,RPS27A,RPS28,RPL11,RPL10A,RPL6,SSR4,RPS5,RPL8,RPL13,RPN2,RPSA,RPL4,RPL29,RPL23A,RPL36A,RPL23,RPL7,RPL24,RPL17,RPS6,RPS3,RPS12,RPS3A,SSR2,RPS17,SPCS3,RPS21,RPS11,RPS7,RPL39,RPS13,RPLP1,SEC11C,RPLP0,RPS29,UBA52,SRP9,RPLP2,RPL15,RPL21,RPL37A,SEC61A1,RPN1,RPS23,RPS16,RPL22,RPL32,TRAM1,RPS15A,RPL28,RPL3,RPL13A,RPS19,RPL31,FAU,RPL30,RPS24,VAPA,SSR1,RPL35,RPL18A,SEC61B,SSR3,RPL7A,RPS25,RPS18,RPL14,RPS2,SPCS1,RPL34,RPS9,RPL37
GO:0006413	translational initiation	2.59e-71	5.6e-75	8.71	97	RPL27,RPS15,EIF4A1,RPL26,RPL18,RPS10,RPL19,RPL10,RPL41,EIF4H,RPL12,RBM4,RPS20,RPL5,RPL36,RPS27,RPS8,RPS14,RPL38,RPL35A,EIF3D,RPS4X,RPL27A,RPS27A,RPS28,RPL11,RPL10A,RPL6,RPS5,RPL8,RPL13,EIF1,RPSA,RPL4,EIF3M,RPL29,RPL23A,RPL36A,EIF4B,RPL23,RPL7,RPL24,RPL17,RPS6,RPS3,RPS12,RPS3A,RPS17,EIF3E,RPS21,RPS11,EIF3L,RPS7,EIF3H,RPL39,RPS13,RPLP1,EIF4A2,EIF3G,EIF5,RPLP0,RPS29,UBA52,RPLP2,RPL15,RPL21,RPL37A,RPS23,RPS16,RPL22,EIF3A,RPL32,RPS15A,EIF2S3,RPL28,RPL3,RPL13A,RPS19,RPL31,EIF3K,FAU,RPL30,RPS24,EIF3F,PABPC1,RPL35,RPL18A,RPL7A,EIF3B,RPS25,EIF3I,RPS18,RPL14,RPS2,RPL34,RPS9,RPL37
GO:0019080	viral genome expression	4.22e-67	1.22e-70	10.28	78	RPL27,RPS15,RPL26,RPL18,RPS10,RPL19,RPL10,RPL41,RPL12,RPS20,RPL5,RPL36,RPS27,RPS8,RPS14,RPL38,RPL35A,RPS4X,RPL27A,RPS27A,RPS28,RPL11,RPL10A,RPL6,RPS5,RPL8,RPL13,RPSA,RPL4,RPL29,RPL23A,RPL36A,RPL23,RPL7,RPL24,RPL17,RPS6,RPS3,RPS12,RPS3A,RPS17,RPS21,RPS11,RPS7,RPL39,RPS13,RPLP1,RPLP0,RPS29,UBA52,RPLP2,RPL15,RPL37A,RPL21,RPS23,RPS16,RPL22,RPL32,RPS15A,RPL28,USF2,RPL3,RPS19,RPL13A,RPL31,FAU,RPL30,RPS24,RPL35,RPL18A,RPL7A,RPS25,RPS18,RPL14,RPS2,RPL34,RPS9,RPL37
GO:0019083	viral transcription	4.22e-67	1.22e-70	10.28	78	RPL27,RPS15,RPL26,RPL18,RPS10,RPL19,RPL10,RPL41,RPL12,RPS20,RPL5,RPL36,RPS27,RPS8,RPS14,RPL38,RPL35A,RPS4X,RPL27A,RPS27A,RPS28,RPL11,RPL10A,RPL6,RPS5,RPL8,RPL13,RPSA,RPL4,RPL29,RPL23A,RPL36A,RPL23,RPL7,RPL24,RPL17,RPS6,RPS3,RPS12,RPS3A,RPS17,RPS21,RPS11,RPS7,RPL39,RPS13,RPLP1,RPLP0,RPS29,UBA52,RPLP2,RPL15,RPL37A,RPL21,RPS23,RPS16,RPL22,RPL32,RPS15A,RPL28,USF2,RPL3,RPS19,RPL13A,RPL31,FAU,RPL30,RPS24,RPL35,RPL18A,RPL7A,RPS25,RPS18,RPL14,RPS2,RPL34,RPS9,RPL37
GO:0016071	mRNA metabolic process	2.59e-65	8.42e-69	3.75	207	PPP2R1A,WTAP,HNRNPL,RPL26,THOC3,RPL19,RPL10,RPL41,MBNL1,RPL12,RBM4,RPS20,RPL36,CNOT8,RBMX,RPS8,RPL38,RPL35A,RBM25,RPL27A,PNRC2,RPS27A,PSMD2,SSU72,RPL6,RPS5,CNOT7,RPL8,DHX9,SNRPD2,SRSF11,PSMB4,SMG1,RPL13,LSM7,ZFP36L2,YWHAZ,HNRNPC,SCAF11,RPL4,RPL29,U2AF2,SRSF9,PSMB10,RPL36A,EIF4B,HNRNPD,RPL24,PTBP1,RPS6,YWHAB,RPS3,RPS12,RPS3A,HNRNPUL1,HNRNPK,RBM5,PRPF4B,RPS21,YTHDC1,PNN,RPS7,SF3A3,PSMB1,RALY,PAPOLA,UBC,PSMB3,CNOT2,RBM23,HSPA8,ATM,RPS23,TRA2B,HNRNPA1,PSMA5,SNRPG,SNRPB,SRSF7,PSMB8,SF3B5,PSIP1,RPS15A,NONO,NHP2L1,SF3B2,CELF2,RPS19,ANP32A,RPL30,SYF2,RPL35,DHX15,RPL18A,RPL7A,PPP2CA,SSB,HNRNPU,RPS25,HNRNPM,SRRM2,RPS18,SF3B3,RPS2,PSMA2,RPL34,SRSF3,LUC7L3,XPO1,RPL37,RPL27,RPS15,EIF4A1,PSMD7,RPL18,RPS10,RPL5,PUF60,RPS27,RPS14,RPS4X,PSME1,RPS28,RPL11,RPL10A,PSMB9,PSMA7,ZRANB2,SRSF5,SON,PABPN1,RPSA,YBX1,RPL23A,SF3B1,DDX39B,PSMC6,RPL23,RBM17,RPL7,CLNS1A,RPL17,RPS17,EIF3E,SRSF10,RPS11,SF1,PSMA1,RPL39,RPS13,PSMD4,RBM8A,RPLP1,EIF4A2,PRPF8,SFPQ,CNOT1,RPLP0,RPS29,UBA52,PCF11,SNRNP70,RPLP2,RPL15,RPL21,RPL37A,RPS16,SRSF1,RPL22,DDX39A,UBB,PAPD4,RPL32,SREK1,SRSF6,HNRNPR,RNPS1,RPL28,HNRNPA2B1,PSMA6,CCNH,RPL3,RPL13A,POLR2B,HNRNPH1,FUS,RPL31,SNRNP200,CNOT6L,FAU,RPS24,PABPC1,PCBP2,DDX6,RBM38,SRSF2,GSPT1,PPWD1,DDX5,ADAR,RBM39,SET,RPL14,HNRNPF,PSME2,RPS9,DNAJC8
GO:0006415	translational termination	1.12e-64	4.03e-68	10.04	77	RPL27,RPS15,RPL26,RPL18,RPS10,RPL19,RPL10,RPL41,RPL12,RPS20,RPL5,RPL36,RPS27,RPS8,RPS14,RPL38,RPL35A,RPS4X,RPL27A,RPS27A,RPS28,RPL11,RPL10A,RPL6,RPS5,RPL8,RPL13,RPSA,RPL4,RPL29,RPL23A,RPL36A,RPL23,RPL7,RPL24,RPL17,RPS6,RPS3,RPS12,RPS3A,RPS17,RPS21,RPS11,RPS7,RPL39,RPS13,RPLP1,RPLP0,RPS29,UBA52,RPLP2,RPL15,RPL37A,RPL21,RPS23,RPS16,RPL22,RPL32,RPS15A,RPL28,RPL3,RPS19,RPL13A,RPL31,FAU,RPL30,RPS24,RPL35,RPL18A,RPL7A,RPS25,RPS18,RPL14,RPS2,RPL34,RPS9,RPL37
GO:0006414	translational elongation	4.29e-63	1.7e-66	8.94	84	RPL27,RPS15,RPL26,RPL18,RPS10,RPL19,RPL10,RPL41,RPL12,RPS20,RPL5,RPL36,RPS27,RPS8,RPS14,RPL38,RPL35A,RPS4X,RPL27A,RPS27A,RPS28,RPL11,RPL10A,RPL6,RPS5,RPL8,RPL13,RPSA,RPL4,RPL29,RPL23A,RPL36A,RPL23,RPL7,RPL24,RPL17,RPS6,RPS3,RPS12,RPS3A,EEF2,RPS17,RPS21,RPS11,RPS7,RPL39,RPS13,RPLP1,EIF5A,RPLP0,RPS29,UBA52,EEF1G,RPLP2,RPL15,RPL37A,RPL21,RPS23,RPS16,RPL22,EEF1A1,RPL32,RPS15A,RPL28,RPL3,RPS19,RPL13A,RPL31,FAU,RPL30,EEF1D,RPS24,EEF1B2,RPL35,RPL18A,TUFM,RPL7A,RPS25,RPS18,RPL14,RPS2,RPL34,RPS9,RPL37
GO:0019058	viral infectious cycle	1.62e-61	7.02e-65	8.27	88	RPL27,RPS15,RPL26,RPL18,RPS10,RPL19,RPL10,RPL41,RPL12,RPS20,RPL5,RPL36,RPS27,RPS8,RPS14,RPL38,RPL35A,RPS4X,RPL27A,RPS27A,RPS28,KPNB1,RPL11,RPL10A,RPL6,RPS5,RPL8,RPL13,PABPN1,RPSA,RPL4,RPL29,CTBP1,RPL23A,RPL36A,RPL23,RPL7,RAN,RPL24,RPL17,RPS6,RPS3,RPS12,RPS3A,RPS17,RPS21,RPS11,RPS7,RPL39,RPS13,UBC,RPLP1,RPLP0,RPS29,UBA52,VPS28,RPLP2,RPL15,RPL21,RPL37A,RPS23,RPS16,RPL22,UBB,RPL32,RPS15A,SLC25A6,RPL28,USF2,RPL3,RPS19,RPL13A,RPL31,FAU,RPL30,RPS24,RPL35,RPL18A,RPL7A,RPS25,DEK,RPS18,RPL14,RPS2,RPL34,RPS9,XPO1,RPL37
GO:0006612	protein targeting to membrane	5.25e-61	2.46e-64	7.29	98	RPL27,RPS15,SRP14,RPL26,RPL18,DDOST,RPS10,RPL19,RPL10,RPL41,RPL12,RPS20,RPL5,RPL36,SEC61G,RPS27,RPS8,RPS14,RPL38,RPL35A,SDCBP,RPS4X,RPL27A,RPS27A,RPS28,RPL11,RPL10A,RPL6,SSR4,RPS5,RPL8,TMED2,RPL13,RPN2,RPSA,SPTBN1,RPL4,RPL29,MGEA5,RPL23A,RPL36A,RPL23,RPL7,RPL24,RPL17,RPS6,RPS3,RPS12,RPS3A,SSR2,RPS17,SPCS3,RPS21,RPS11,RPS7,RPL39,RPS13,RPLP1,SEC11C,RPLP0,RPS29,UBA52,HSP90AA1,SRP9,RPLP2,RPL15,RPL21,RPL37A,RPN1,RPS23,RPS16,RPL22,RPL32,TRAM1,RPS15A,MYL12A,RPL28,RPL3,RPL13A,RPS19,RPL31,FAU,RPL30,RPS24,SSR1,RPL35,RPL18A,SEC61B,SSR3,RPL7A,RPS25,RPS18,RPL14,RPS2,SPCS1,RPL34,RPS9,RPL37
GO:0000184	nuclear-transcribed mRNA catabolic process, nonsense-mediated decay	3.77e-60	1.91e-63	8.28	86	RPL27,PPP2R1A,RPS15,RPL26,RPL18,RPS10,RPL19,RPL10,RPL41,RPL12,RPS20,RPL5,RPL36,RPS27,RPS8,RPS14,RPL38,RPL35A,RPS4X,RPL27A,PNRC2,RPS27A,RPS28,RPL11,RPL10A,RPL6,RPS5,RPL8,SMG1,RPL13,RPSA,RPL4,RPL29,RPL23A,RPL36A,RPL23,RPL7,RPL24,RPL17,RPS6,RPS3,RPS12,RPS3A,RPS17,EIF3E,RPS21,RPS11,RPS7,RPL39,RPS13,RBM8A,RPLP1,RPLP0,RPS29,UBA52,RPLP2,RPL15,RPL37A,RPL21,RPS23,RPS16,RPL22,RPL32,RPS15A,RNPS1,RPL28,RPL3,RPS19,RPL13A,RPL31,FAU,RPL30,RPS24,PABPC1,RPL35,RPL18A,RPL7A,GSPT1,PPP2CA,RPS25,RPS18,RPL14,RPS2,RPL34,RPS9,RPL37
GO:0043241	protein complex disassembly	7.12e-57	3.85e-60	8.68	78	RPL27,RPS15,RPL26,RPL18,RPS10,RPL19,RPL10,RPL41,RPL12,RPS20,RPL5,RPL36,RPS27,RPS8,RPS14,RPL38,RPL35A,RPS4X,RPL27A,RPS27A,RPS28,RPL11,RPL10A,RPL6,RPS5,RPL8,RPL13,RPSA,RPL4,RPL29,DDIT4,RPL23A,RPL36A,RPL23,RPL7,RPL24,RPL17,RPS6,RPS3,RPS12,RPS3A,RPS17,RPS21,RPS11,RPS7,RPL39,RPS13,RPLP1,RPLP0,RPS29,UBA52,RPLP2,RPL15,RPL37A,RPL21,RPS23,RPS16,RPL22,RPL32,RPS15A,RPL28,RPL3,RPS19,RPL13A,RPL31,FAU,RPL30,RPS24,RPL35,RPL18A,RPL7A,RPS25,RPS18,RPL14,RPS2,RPL34,RPS9,RPL37
GO:0043624	cellular protein complex disassembly	1.91e-56	1.1e-59	8.73	77	RPL27,RPS15,RPL26,RPL18,RPS10,RPL19,RPL10,RPL41,RPL12,RPS20,RPL5,RPL36,RPS27,RPS8,RPS14,RPL38,RPL35A,RPS4X,RPL27A,RPS27A,RPS28,RPL11,RPL10A,RPL6,RPS5,RPL8,RPL13,RPSA,RPL4,RPL29,RPL23A,RPL36A,RPL23,RPL7,RPL24,RPL17,RPS6,RPS3,RPS12,RPS3A,RPS17,RPS21,RPS11,RPS7,RPL39,RPS13,RPLP1,RPLP0,RPS29,UBA52,RPLP2,RPL15,RPL37A,RPL21,RPS23,RPS16,RPL22,RPL32,RPS15A,RPL28,RPL3,RPS19,RPL13A,RPL31,FAU,RPL30,RPS24,RPL35,RPL18A,RPL7A,RPS25,RPS18,RPL14,RPS2,RPL34,RPS9,RPL37
GO:0006412	translation	2.02e-56	1.29e-59	4.79	137	SRP14,RPL26,DDOST,RSL1D1,RPL19,RPL10,RPL41,EIF4H,RPL12,RBM4,RPS20,RPL36,SEC61G,RPS8,RPL38,RPL35A,EIF3D,RPL27A,RPS27A,TNIP1,RPL6,RPS5,RPL8,RPL13,RPN2,RPL4,EIF3M,RPL29,RPL9,RPL36A,EIF4B,RPL24,RPS6,RPS3,RPS12,RPS3A,EEF2,SSR2,SPCS3,RPS21,PTCD3,RPS7,EIF3H,EIF3G,RPS23,RPS15A,EIF2S3,RPS19,RPL30,SSR1,RPL35,EEF1B2,SEC61B,RPL18A,SSR3,RPL7A,RPS25,EIF3I,RPS18,RPS2,RPL34,RPL37,RPL27,DHPS,EIF4A1,RPS15,RPL18,RPS10,RPL5,RPS27,RPS14,RPS4X,RPS28,RPL11,RPL10A,SSR4,EIF1,RPSA,RPL36AL,RPL23A,RPL23,RPL7,PABPC4,RPL17,EIF3E,RPS17,RPS11,EIF3L,RPL39,MRPL20,RPS13,RPLP1,SEC11C,EIF4A2,EIF5A,EIF5,RPLP0,RPS29,UBA52,KARS,EEF1G,PPA1,SRP9,RPLP2,RPL15,RPL37A,RPL21,RPN1,RPS16,RPL22,EIF3A,EEF1A1,RPL32,NARS,TRAM1,SARS,TPR,RPL28,QARS,RPL3,RPS17L,RBM3,RPL13A,RPL31,DARS,EIF3K,FAU,RPS24,EEF1D,PABPC1,EIF3F,NACA,TUFM,EIF3B,RPL14,SPCS1,RPS9
GO:0072594	establishment of protein localization to organelle	2.02e-56	1.31e-59	6.12	107	RPL27,RPS15,SRP14,RPL26,RPL18,DDOST,RPS10,RPL19,RPL10,RPL41,RPL12,RPS20,OPTN,RPL5,RPL36,SEC61G,RPS27,TOMM6,RPS8,RPS14,RPL38,RPL35A,RPS4X,RPL27A,RPS27A,RPS28,RPL11,RPL10A,RPL6,SSR4,RPS5,RPL8,TOMM20,RPL13,YWHAZ,RPN2,RPSA,RPL4,RPL29,RPL23A,RPL36A,RPL23,RPL7,RPL24,RPL17,RPS6,RPS3,RPS12,RPS3A,SSR2,RPS17,SPCS3,MTERFD2,RPS21,AIP,HSPA9,RPS11,TSPO,RPS7,RPL39,RPS13,RPLP1,SEC11C,RPLP0,RPS29,UBA52,HSP90AA1,SRP9,RPLP2,RPL15,RPL21,RPL37A,SEC61A1,RPN1,RPS23,RPS16,RPL22,TRAM1,RPL32,RPS15A,SLC25A6,RPL28,TOMM7,RPL3,RPL13A,RPS19,GCC2,NEDD4,RPL31,FAU,RPL30,RPS24,SSR1,RPL35,RPL18A,SEC61B,SSR3,RPL7A,RPS25,RPS18,ZFAND6,RPL14,RPS2,SPCS1,RPL34,RPS9,RPL37
GO:0000956	nuclear-transcribed mRNA catabolic process	2.81e-54	1.93e-57	6.39	99	RPL27,PPP2R1A,RPS15,EIF4A1,RPL26,RPL18,RPS10,RPL19,RPL10,RPL41,RPL12,RPS20,RPL5,RPL36,CNOT8,RPS27,RPS8,RPS14,RPL38,RPL35A,RPS4X,RPL27A,PNRC2,RPS27A,RPS28,RPL11,RPL10A,RPL6,RPS5,CNOT7,RPL8,SMG1,RPL13,LSM7,ZFP36L2,RPSA,RPL4,RPL29,RPL23A,RPL36A,EIF4B,RPL23,RPL7,RPL24,RPL17,RPS6,RPS3,RPS12,RPS3A,RPS17,EIF3E,RPS21,RPS11,RPS7,RPL39,RPS13,RBM8A,RPLP1,EIF4A2,CNOT1,RPLP0,RPS29,UBA52,CNOT2,RPLP2,ATM,RPL15,RPL21,RPL37A,RPS23,RPS16,RPL22,PAPD4,RPL32,RPS15A,RNPS1,RPL28,RPL3,RPS19,RPL13A,RPL31,CNOT6L,FAU,RPL30,RPS24,PABPC1,RPL35,RPL18A,DDX6,RPL7A,GSPT1,PPP2CA,RPS25,RPS18,RPL14,RPS2,RPL34,RPS9,RPL37
GO:0032984	macromolecular complex disassembly	1.71e-51	1.23e-54	7.5	81	RPL27,RPS15,RPL26,RPL18,RPS10,RPL19,RPL10,RPL41,RPL12,RPS20,RPL5,RPL36,RPS27,RPS8,RPS14,RPL38,RPL35A,RPS4X,RPL27A,RPS27A,RPS28,RPL11,RPL10A,RPL6,RPS5,RPL8,RPL13,RPSA,RPL4,RPL29,DDIT4,RPL23A,RPL36A,RPL23,RPL7,RPL24,RPL17,RPS6,RPS3,RPS12,RPS3A,RPS17,RPS21,RPS11,RPS7,RPL39,RPS13,RPLP1,RPLP0,RPS29,UBA52,RPLP2,RPL15,RPL37A,RPL21,RPS23,RPS16,RPL22,RPL32,RPS15A,RPL28,RPL3,RPS19,RPL13A,SMARCE1,KLC1,RPL31,FAU,RPL30,RPS24,RPL35,RPL18A,RPL7A,RPS25,RPS18,RPL14,SET,RPS2,RPL34,RPS9,RPL37
GO:0034623	cellular macromolecular complex disassembly	5.39e-51	4.08e-54	7.52	80	RPL27,RPS15,RPL26,RPL18,RPS10,RPL19,RPL10,RPL41,RPL12,RPS20,RPL5,RPL36,RPS27,RPS8,RPS14,RPL38,RPL35A,RPS4X,RPL27A,RPS27A,RPS28,RPL11,RPL10A,RPL6,RPS5,RPL8,RPL13,RPSA,RPL4,RPL29,RPL23A,RPL36A,RPL23,RPL7,RPL24,RPL17,RPS6,RPS3,RPS12,RPS3A,RPS17,RPS21,RPS11,RPS7,RPL39,RPS13,RPLP1,RPLP0,RPS29,UBA52,RPLP2,RPL15,RPL37A,RPL21,RPS23,RPS16,RPL22,RPL32,RPS15A,RPL28,RPL3,RPS19,RPL13A,SMARCE1,KLC1,RPL31,FAU,RPL30,RPS24,RPL35,RPL18A,RPL7A,RPS25,RPS18,RPL14,SET,RPS2,RPL34,RPS9,RPL37
GO:0006402	mRNA catabolic process	8.77e-51	6.96e-54	5.97	99	RPL27,PPP2R1A,RPS15,EIF4A1,RPL26,RPL18,RPS10,RPL19,RPL10,RPL41,RPL12,RPS20,RPL5,RPL36,CNOT8,RPS27,RPS8,RPS14,RPL38,RPL35A,RPS4X,RPL27A,PNRC2,RPS27A,RPS28,RPL11,RPL10A,RPL6,RPS5,CNOT7,RPL8,SMG1,RPL13,LSM7,ZFP36L2,RPSA,RPL4,RPL29,RPL23A,RPL36A,EIF4B,RPL23,RPL7,RPL24,RPL17,RPS6,RPS3,RPS12,RPS3A,RPS17,EIF3E,RPS21,RPS11,RPS7,RPL39,RPS13,RBM8A,RPLP1,EIF4A2,CNOT1,RPLP0,RPS29,UBA52,CNOT2,RPLP2,ATM,RPL15,RPL21,RPL37A,RPS23,RPS16,RPL22,PAPD4,RPL32,RPS15A,RNPS1,RPL28,RPL3,RPS19,RPL13A,RPL31,CNOT6L,FAU,RPL30,RPS24,PABPC1,RPL35,RPL18A,DDX6,RPL7A,GSPT1,PPP2CA,RPS25,RPS18,RPL14,RPS2,RPL34,RPS9,RPL37
GO:0022415	viral reproductive process	1.32e-48	1.1e-51	3.64	163	PDCD6IP,C1QBP,RPL26,THOC3,RPL19,RPL10,RPL41,EIF4H,RPL12,PPIA,RPS20,IVNS1ABP,RPL36,ITGB1,DDX3X,RPS8,RPL38,FKBP8,RPL35A,ATF7IP,CASP8,RPL27A,RPS27A,STAT3,KAT2B,BECN1,RPL6,RPS5,RPL8,PSMB4,RPL13,DDB1,RPL4,RPL29,PSMB10,RPL36A,RAN,IL2RG,RPL24,RPS6,RPS3,RPS12,IRF3,RPS3A,HNRNPK,C14orf166,RPS21,RPS7,UBE2I,PSMB1,UBC,PSMB3,GRB2,HLA-C,HSPD1,DYNLT1,PIK3R1,HSPA8,SND1,STAT2,RPS23,HNRNPA1,PSMB8,PSIP1,RPS15A,SLC25A5,SF3B2,STAT1,MDFIC,RPS19,RPL30,RHOA,LCK,RPL35,RPL18A,TAP1,SEPT6,RPL7A,RPS25,DEK,RPS18,RPS2,AP1G2,RPL34,XPO1,RPL37,RPL27,FYN,RPS15,EIF4A1,RPL18,RPS10,CD46,NFKBIA,RPL5,RPS27,GNB2L1,RPS14,RPS4X,RPS28,KPNB1,RPL11,RPL10A,PSMB9,BIN1,PSMA7,CFLAR,PABPN1,RPSA,TNFRSF14,HLA-A,CTBP1,RPL23A,DDX39B,RPL23,RPL7,TRIM22,RPL17,RPS17,USP7,SP100,CD4,RPS11,RPL39,RPS13,RPLP1,EIF4A2,HDAC1,RPLP0,RPS29,UBA52,HLA-B,KARS,NPM1,VPS28,RPLP2,RPL15,RPL37A,RPL21,VIM,CD247,RPS16,UBB,RPL22,RPL32,TRAM1,IL16,RPL28,SLC25A6,USF2,RPL3,RPL13A,NEDD4,RPL31,FBXW7,FAU,RPS24,NACA,SATB1,PLCG1,CXCR4,RPL14,RPS9
GO:0006401	RNA catabolic process	2.03e-48	1.75e-51	5.48	103	RPL27,PPP2R1A,RPS15,EIF4A1,RPL26,RPL18,RPS10,RPL19,RPL10,RPL41,RPL12,RPS20,RPL5,RPL36,CNOT8,RPS27,RPS8,RPS14,RPL38,RPL35A,RPS4X,RPL27A,PNRC2,RPS27A,RPS28,RPL11,RPL10A,RPL6,RPS5,CNOT7,RPL8,SMG1,RPL13,LSM7,ZFP36L2,RPSA,RPL4,RPL29,RPL23A,RPL36A,EIF4B,RPL23,HNRNPD,RPL7,RPL24,PABPC4,RPL17,RPS6,RPS3,RPS12,RPS3A,RPS17,EIF3E,RPS21,RPS11,RPS7,RPL39,RPS13,RBM8A,RPLP1,EIF4A2,CNOT1,RPLP0,RPS29,UBA52,CNOT2,RPLP2,ATM,RPL15,RPL21,RPL37A,RPS23,RPS16,RPL22,PAPD4,RPL32,RNASET2,RPS15A,RNPS1,RPL28,RPL3,RPS19,RPL13A,RPL31,CNOT6L,FAU,RPL30,RPS24,PABPC1,RPL35,RPL18A,DDX6,RPL7A,GSPT1,PPP2CA,RPS25,RPS18,RPL14,RPS2,RPL34,RPS9,ISG20,RPL37
GO:0006605	protein targeting	1.08e-47	9.7e-51	4.2	135	SRP14,RPL26,DDOST,RPL19,RPL10,RPL41,RPL12,RPS20,RPL36,SEC61G,PDIA3,TOMM6,RPS8,RPL38,RPL35A,RPL27A,RPS27A,STAT3,RPL6,TXNIP,RPS5,RPL8,FYB,TMED2,TOMM20,RPL13,YWHAZ,RPN2,SPTBN1,RPL4,RPL29,RPL36A,RAN,RPL24,RPS6,YWHAB,RPS3,JAK3,RPS12,RPS3A,SSR2,SPCS3,MTERFD2,RPS21,AIP,RPS7,HSP90AA1,PIK3R1,SEC61A1,RPS23,RPS15A,YWHAQ,RPS19,RPL30,SSR1,RPL35,SEC61B,RPL18A,SSR3,RPL7A,RPS25,RPS18,ZFAND6,RPS2,RPL34,XPO1,RPL37,RPL27,RPS15,RPL18,RPS10,NFKBIA,RPL5,OPTN,RPS27,RPS14,GABARAP,SDCBP,RPS4X,RPS28,KPNB1,RPL11,CDC37,RPL10A,SSR4,RPSA,MGEA5,RPL23A,RPL23,RPL7,RPL17,RPS17,HSPA9,RPS11,TSPO,CALR,RPL39,RPS13,RPLP1,SEC11C,EIF5A,RPLP0,RPS29,UBA52,JUN,DUSP16,SRP9,RPLP2,RPL15,RPL37A,RPL21,RPN1,RPS16,RPL22,NDUFA13,RPL32,TRAM1,TPR,MYL12A,RPL28,SLC25A6,TOMM7,RPL3,RPL13A,GCC2,XPO6,NEDD4,RPL31,FAU,RPS24,ADAR,RPL14,NOP58,SPCS1,RPS9
GO:0016032	viral reproduction	6.35e-46	5.95e-49	3.11	190	PDCD6IP,C1QBP,RPL26,THOC3,RPL19,RPL10,RPL41,EIF4H,RPL12,PPIA,RPS20,IVNS1ABP,RPL36,ELMO1,ITGB1,DDX3X,RPS8,RPL38,FKBP8,RPL35A,ATF7IP,CASP8,RPL27A,RPS27A,STAT3,PSMD2,KAT2B,BECN1,RPL6,RPS5,RPL8,PSMB4,RPL13,DDB1,RPL4,RPL29,PSMB10,RPL36A,RAN,IL2RG,SKP1,RPL24,RPS6,RPS3,RPS12,IRF3,RPS3A,HNRNPK,C14orf166,RPS21,RPS7,UBE2I,PSMB1,UBC,PSMB3,GRB2,HLA-C,HSPD1,DYNLT1,PIK3R1,HSPA8,SND1,B2M,STAT2,RPS23,HNRNPA1,PSMA5,PSMB8,PSIP1,RPS15A,SLC25A5,SF3B2,CD28,STAT1,MDFIC,RPS19,RPL30,RHOA,LCK,RPL35,RPL18A,TAP1,SEPT6,RPL7A,RPS25,DEK,RPS18,RPS2,PSMA2,AP1G2,RPL34,XPO1,RPL37,RPL27,ZNF394,DOCK2,FYN,ARF1,RPS15,EIF4A1,PSMD7,RPL18,RPS10,CD46,NFKBIA,RPL5,RPS27,GNB2L1,RPS14,RPS4X,PSME1,RPS28,KPNB1,RPL11,RPL10A,TAF10,PSMB9,BIN1,PSMA7,CFLAR,PABPN1,RPSA,TNFRSF14,HLA-A,TCEA1,CTBP1,RPL23A,DDX39B,PSMC6,RPL23,TRIM22,RPL7,RPL17,RPS17,USP7,SP100,RPS11,CD4,PSMA1,RPL39,RPS13,PSMD4,RPLP1,EIF4A2,HDAC1,RPLP0,RPS29,UBA52,HLA-B,KARS,XRCC5,NPM1,VPS28,RPLP2,AP2M1,RPL15,RPL21,RPL37A,VIM,CD247,RPS16,RPL22,UBB,IL16,RPL32,TRAM1,XRCC6,TPR,SLC25A6,RPL28,USF2,PSMA6,CCNH,RPL3,RPL13A,POLR2B,NEDD4,RPL31,FBXW7,FAU,RPS24,TCEB2,NACA,SATB1,PLCG1,CXCR4,RPL14,PSME2,RPS9,NUP210
GO:0033365	protein localization to organelle	2.04e-43	1.99e-46	3.94	133	SRP14,RPL26,DDOST,RPL19,RPL10,RPL41,RPL12,RPS20,RPL36,SEC61G,PDIA3,TOMM6,RPS8,RPL38,RPL35A,RPL27A,RPS27A,STAT3,RPL6,TXNIP,RPS5,RPL8,FYB,TOMM20,RPL13,TERF2IP,YWHAZ,RPN2,SPTBN1,RPL4,RPL29,RPL36A,RPL24,RPS6,RPS3,JAK3,RPS12,RPS3A,SSR2,SPCS3,MTERFD2,RPS21,AIP,RPS7,SRGN,BAG6,SYNE1,HSP90AA1,PIK3R1,SYNE2,SEC61A1,RPS23,RPS15A,RPS19,RPL30,PCM1,SSR1,RPL35,SEC61B,RPL18A,SSR3,RPL7A,RPS25,RPS18,ZFAND6,RPS2,RPL34,XPO1,RPL37,RPL27,RPS15,OS9,RPL18,RPS10,NFKBIA,RPL5,OPTN,RPS27,RPS14,RPS4X,RPS28,KPNB1,RPL11,RPL10A,SSR4,RAD21,RPSA,RPL23A,RPL23,RPL7,RPL17,RPS17,HSPA9,RPS11,TSPO,CALR,RPS13,RPL39,RPLP1,SEC11C,RPLP0,RPS29,UBA52,JUN,SRP9,RPLP2,RPL15,RPL37A,RPL21,RPN1,RPS16,RPL22,NDUFA13,RPL32,TRAM1,TPR,RPL28,SLC25A6,TOMM7,RPL3,RPL13A,GCC2,NEDD4,RPL31,FAU,RPS24,VAPA,SUN2,ADAR,RPL14,NOP58,SPCS1,RPS9
GO:0034621	cellular macromolecular complex subunit organization	5.05e-42	5.1e-45	3.3	162	HIST1H2BJ,TUBA4A,RPL26,EIF2A,RPL19,RPL10,RPL41,MBNL1,RPL12,TSPYL1,RPS20,RPL36,DDX3X,RPS8,RPL38,H1FX,RPL35A,EIF3D,HIST2H2AB,RPL27A,RPS27A,HMGB2,RPL6,RPS5,RPL8,SNRPD2,TMED2,RPL13,TUBA1B,SCAF11,RPL4,RPL29,SRSF9,PTK2B,RPL36A,HIST1H1D,SBDS,RPL24,RPS6,RPS3,RPS12,RPS3A,MTERFD2,RBM5,RPS21,H2AFZ,HIST2H2AC,H2AFY,RPS7,SF3A3,HIST2H2BF,HSPD1,HSP90AA1,NDUFS5,RPS23,SNRPG,SNRPB,HIST1H4E,PSIP1,RPS15A,CELF2,RPS19,KLC1,RBBP4,HP1BP3,CD3E,RPL30,TCP1,RPL35,RPL18A,CCT2,CYBA,RPL7A,PDE4DIP,RPS25,RPS18,RPS2,RPL34,RPL37,RPL27,HIST1H2AE,RPS15,BRD2,RPL18,H3F3A,RPS10,TBCA,RPL5,RPS27,RPS14,RPS4X,PREX1,RPS28,RPL11,RPL10A,SRSF5,DYNC1H1,HIST1H2AC,RPSA,HIST1H1E,HIST1H1C,RPL23A,DDX39B,RPL23,RPL7,TESPA1,KAT6A,SMAD2,LSM14A,CLNS1A,WIPF1,CSNK2B,RPL17,RPS17,SRSF10,RPS11,SF1,HIST1H2BK,CALR,RPL39,RPS13,NCK2,RPLP1,OXA1L,NAP1L1,RPLP0,RPS29,H2AFV,UBA52,NPM1,EVL,RPLP2,PIH1D1,RPL15,RPL37A,RPL21,RPS16,TMED10,RPL22,SRSF1,NAP1L4,EIF3A,RPL32,HIST1H2BD,SRSF6,ARPC4,RPL28,TUBA1A,RPL3,CIRBP,RPL13A,SMARCE1,RPL31,SNRNP200,FAU,RPS24,DDX6,PICALM,RPL14,SET,TUBB,RPS9
GO:0022411	cellular component disassembly	9.69e-42	1.01e-44	4.96	99	RPL27,SOD1,RPS15,RPL26,RPL18,RPS10,RPL19,RPL10,RPL41,RPL12,RPS20,RPL5,RPL36,RPS27,RPS8,RPS14,RPL38,RPL35A,RPS4X,CASP8,RPL27A,RPS27A,RPS28,KPNB1,HMGB2,RPL11,RPL10A,RPL6,RPS5,ADD1,RPL8,CTNNB1,RPL13,RPSA,RPL4,RPL29,DDIT4,RPL23A,RPL36A,RPL23,RPL7,RPL24,RPL17,RPS6,RPS3,RPS12,RPS3A,RPS17,RPS21,RPS11,HMGB1,ACIN1,RPS7,RPL39,RPS13,RPLP1,SPTAN1,RPLP0,RPS29,UBA52,BCAP31,MYC,RPLP2,RPL15,RPL21,RPL37A,VIM,RPS23,RPS16,RPL22,NDUFA13,RPL32,RPS15A,PLEC,RPL28,RPL3,RPL13A,SMARCE1,RPS19,KLC1,RPL31,DBNL,FAU,RPL30,RPS24,STK24,SATB1,RPL35,RPL18A,RPL7A,RPS25,RPS18,SET,RPL14,RPS2,RPL34,RPS9,PAFAH1B1,RPL37
GO:0071845	cellular component disassembly at cellular level	3.2e-41	3.46e-44	4.95	98	RPL27,SOD1,RPS15,RPL26,RPL18,RPS10,RPL19,RPL10,RPL41,RPL12,RPS20,RPL5,RPL36,RPS27,RPS8,RPS14,RPL38,RPL35A,RPS4X,CASP8,RPL27A,RPS27A,RPS28,KPNB1,HMGB2,RPL11,RPL10A,RPL6,RPS5,ADD1,RPL8,CTNNB1,RPL13,RPSA,RPL4,RPL29,RPL23A,RPL36A,RPL23,RPL7,RPL24,RPL17,RPS6,RPS3,RPS12,RPS3A,RPS17,RPS21,RPS11,HMGB1,ACIN1,RPS7,RPL39,RPS13,RPLP1,SPTAN1,RPLP0,RPS29,UBA52,BCAP31,MYC,RPLP2,RPL15,RPL21,RPL37A,VIM,RPS23,RPS16,RPL22,NDUFA13,RPL32,RPS15A,PLEC,RPL28,RPL3,RPL13A,SMARCE1,RPS19,KLC1,RPL31,DBNL,FAU,RPL30,RPS24,STK24,SATB1,RPL35,RPL18A,RPL7A,RPS25,RPS18,SET,RPL14,RPS2,RPL34,RPS9,PAFAH1B1,RPL37
GO:0044265	cellular macromolecule catabolic process	5.92e-41	6.62e-44	3.08	174	PPP2R1A,RPL26,YME1L1,RPL19,BUB3,RPL10,RPL41,RPL12,RPS20,RPL36,CNOT8,UHRF2,RPS8,RPL38,RPL35A,CASP8,RPL27A,PNRC2,RPS27A,HMGB2,PSMD2,ANAPC5,RPL6,RPS5,CNOT7,RPL8,TTC3,PSMB4,UBE2D3,SMG1,RPL13,LSM7,DDB1,ZFP36L2,USP47,HUWE1,RPL4,RPL29,PSMB10,RPL36A,EIF4B,HNRNPD,HSP90B1,HECTD1,SKP1,RPL24,CRBN,RPS6,RPS3,USP15,RPS12,USP34,RPS3A,USP3,NUB1,RPS21,HMGB1,RPS7,UBE2I,PSMB1,BAG6,UBC,UBA7,PSMB3,CNOT2,MYC,ATM,TRIP12,RPS23,PSMA5,NEDD8,RNASET2,PSMB8,RPS15A,RPS19,RPL30,RPL35,SEC61B,RPL18A,CYLD,STT3B,RPL7A,PPP2CA,RPS25,RPS18,RPS2,USP10,PSMA2,RPL34,ISG20,RPL37,SQSTM1,TBL1XR1,RPL27,SOD1,RPS15,EIF4A1,PSMD7,RPL18,OS9,RPS10,RPL5,RPS27,PCNP,RPS14,RPS4X,PSME1,RPS28,KPNB1,RPL11,RPL10A,PSMB9,PSMA7,RPSA,UBE2G2,RPL23A,PSMC6,RPL23,RPL7,PABPC4,PPP2R5C,RPL17,EIF3E,RPS17,USP7,ARRB2,RPS11,PSMA1,RPL39,HERPUD1,RPS13,PSMD4,RBM8A,RPLP1,EIF4A2,RPLP0,CNOT1,RPS29,UBA52,UBXN1,MAP3K1,RPLP2,UBE2D2,RPL15,FBXL5,RPL21,RPL37A,RPS16,RPL22,UBB,PAPD4,RPL32,UBE2N,RPL28,RNPS1,CCNH,PSMA6,RPL3,ARIH2,RPL13A,NEDD4,RPL31,CNOT6L,FBXW7,FAU,RPS24,PABPC1,PCBP2,DDX6,GSPT1,RPL14,PSME2,RPS9,VCP
GO:0046907	intracellular transport	5.6e-40	6.46e-43	2.61	219	SRP14,CDC42,RPL26,DDOST,THOC3,RPL19,RPL10,RPL41,M6PR,RPL12,RPS20,RPL36,SEC61G,VAMP8,PDIA3,ITGB1,RGS14,TOMM6,RPS8,RPL38,RPL35A,ATP5A1,MACF1,RPL27A,RPS27A,STAT3,RPL6,TXNIP,RPS5,RPL8,FYB,SRSF11,TMED2,TOMM20,SMG1,RPL13,YWHAZ,TUBA1B,RPN2,SPTBN1,RPL4,RPL29,U2AF2,SRSF9,RPL36A,RAN,RPL24,RPS6,YWHAB,RPS3,JAK3,COPE,RPS12,RPS3A,SSR2,SPCS3,MTERFD2,RPS21,AIP,RPS7,BCL2,UBC,ACTR2,DYNLT1,EHD1,HSP90AA1,PIK3R1,ATP5O,HSPA8,SEC61A1,RPS23,HNRNPA1,CAMK4,SRSF7,RPS15A,ATP5B,YWHAQ,ATP5F1,TAPBP,RPS19,ANP32A,KLC1,DNM2,CHMP7,RPL30,SSR1,RPL35,CD74,SEC61B,RPL18A,TAP1,SEC31A,SSR3,RPL7A,RPS25,PUM1,ZFAND6,RPS18,RPS2,AP1G2,SRSF3,RPL34,XPO1,PAFAH1B1,RPL37,SQSTM1,RPL27,OPA1,ATP5L,SOD1,ARF1,RPS15,ARL4C,UCP2,RPL18,RPS10,NFKBIA,RPL5,ATP5J2,OPTN,FTL,RPS27,RPS14,GABARAP,CHMP4A,SDCBP,RPS4X,RPS28,KPNB1,RPL11,RPL10A,CDC37,GNAS,SSR4,SNX6,SRSF5,PABPN1,RPSA,UXT,MGEA5,RPL23A,DDX39B,RPL23,RPL7,GIMAP5,RPL17,RPS17,SRSF10,HSPA9,RPS11,TSPO,CALR,RPL39,RBM8A,RPS13,ATP5H,RPLP1,SEC11C,EIF5A,RAB11A,RPLP0,RPS29,UBA52,BCAP31,JUN,DUSP16,SRP9,NPM1,VPS28,RPLP2,AP2M1,RPL15,RPL21,RPL37A,RPN1,ERP29,RPS16,TMED10,SRSF1,RPL22,DDX39A,UBB,NDUFA13,BLOC1S1,TRAM1,RPL32,SRSF6,TPR,MYL12A,SLC25A6,RNPS1,RPL28,TOMM7,SNX17,RPL3,TUBA1A,RPL13A,GCC2,FTH1,XPO6,NEDD4,RPL31,FAU,RPS24,MALT1,ATP5C1,SRSF2,PICALM,ATP5I,ADAR,SET,RPL14,AP3M2,NOP58,TUBB,SPCS1,RPS9,SYTL1,VCP
GO:0009057	macromolecule catabolic process	5.52e-38	6.57e-41	2.88	179	PPP2R1A,RPL26,YME1L1,RPL19,BUB3,RPL10,RPL41,RPL12,RPS20,RPL36,CNOT8,UHRF2,RPS8,RPL38,RPL35A,CASP8,RPL27A,PNRC2,RPS27A,HMGB2,PSMD2,ANAPC5,RPL6,RPS5,CNOT7,RPL8,TTC3,PSMB4,UBE2D3,SMG1,RPL13,LSM7,DDB1,ZFP36L2,USP47,HUWE1,RPL4,RPL29,PSMB10,RPL36A,EIF4B,HNRNPD,HSP90B1,HECTD1,APH1A,SKP1,RPL24,CRBN,RPS6,RPS3,USP15,RPS12,USP34,RPS3A,USP3,NUB1,RPS21,HMGB1,RPS7,UBE2I,PSMB1,BAG6,UBC,UBA7,PSMB3,CNOT2,MYC,LNPEP,ATM,TRIP12,RPS23,PSMA5,NEDD8,RNASET2,PSMB8,RPS15A,RPS19,RPL30,RPL35,SEC61B,RPL18A,CYLD,STT3B,RPL7A,PPP2CA,RPS25,RPS18,RPS2,USP10,PSMA2,RPL34,ISG20,RPL37,SQSTM1,TBL1XR1,RPL27,SOD1,RPS15,EIF4A1,PSMD7,RPL18,OS9,RPS10,RPL5,RPS27,PCNP,RPS14,RPS4X,PSME1,RPS28,KPNB1,RPL11,RPL10A,PSMB9,PSMA7,RPSA,UBE2G2,MGEA5,RPL23A,PSMC6,RPL23,RPL7,PABPC4,PPP2R5C,RPL17,EIF3E,RPS17,USP7,ARRB2,RPS11,PSMA1,RPL39,HERPUD1,RPS13,PSMD4,RBM8A,RPLP1,EIF4A2,CNOT1,RPLP0,RPS29,UBA52,UBXN1,MAP3K1,RPLP2,UBE2D2,RPL15,FBXL5,RPL21,RPL37A,CALM1,RPS16,TMED10,RPL22,UBB,PAPD4,RPL32,UBE2N,RPL28,RNPS1,CCNH,PSMA6,RPL3,ARIH2,RPL13A,NEDD4,RPL31,CNOT6L,FBXW7,FAU,RPS24,PABPC1,PCBP2,DDX6,GSPT1,RPL14,PSME2,RPS9,VCP
GO:0044703	multi-organism reproductive process	1.39e-37	1.71e-40	2.91	174	PDCD6IP,C1QBP,RPL26,THOC3,RPL19,RPL10,RPL41,EIF4H,RPL12,PPIA,RPS20,IVNS1ABP,RPL36,ITGB1,DDX3X,RPS8,RPL38,FKBP8,RPL35A,ATF7IP,CASP8,RPL27A,RPS27A,STAT3,KAT2B,BECN1,RPL6,RPS5,RPL8,PSMB4,RPL13,DDB1,RPL4,RPL29,PSMB10,RPL36A,JUNB,RAN,IL2RG,RPL24,RPS6,RPS3,RPS12,IRF3,RPS3A,HNRNPK,C14orf166,RPS21,RPS7,UBE2I,PSMB1,BCL2,UBC,PSMB3,GRB2,HLA-C,HSPD1,DYNLT1,PIK3R1,LNPEP,HSPA8,SND1,STAT2,RPS23,HNRNPA1,PSMB8,PSIP1,RPS15A,SLC25A5,SF3B2,STAT1,MDFIC,RPS19,RPL30,RHOA,LCK,RPL35,RPL18A,TAP1,SEPT6,RPL7A,RPS25,DEK,RPS18,SP3,RPS2,AP1G2,RPL34,XPO1,RPL37,RPL27,FYN,SOD1,RPS15,EIF4A1,RPL18,VMP1,RPS10,CD46,NFKBIA,RPL5,RPS27,GNB2L1,RPS14,RPS4X,RPS28,KPNB1,RPL11,RPL10A,GNAS,PSMB9,BIN1,PSMA7,IRF1,CFLAR,PABPN1,RPSA,TNFRSF14,HLA-A,CTBP1,RPL23A,DDX39B,RPL23,RPL7,TRIM22,RPL17,RPS17,USP7,SP100,CD4,RPS11,PTEN,RPL39,RPS13,RPLP1,EIF4A2,HDAC1,RPLP0,RPS29,UBA52,HLA-B,KARS,NPM1,VPS28,RPLP2,RPL15,RPL37A,STAT5B,RPL21,VIM,CD247,RPS16,UBB,RPL22,RPL32,TRAM1,IL16,SLC25A6,RPL28,USF2,RPL3,RPL13A,NEDD4,RPL31,FBXW7,FAU,RPS24,NACA,SATB1,PLCG1,CXCR4,RPL14,RPS9,ETS1
GO:0006886	intracellular protein transport	4e-36	5.05e-39	3.12	152	SRP14,RPL26,DDOST,RPL19,RPL10,RPL41,RPL12,RPS20,RPL36,SEC61G,PDIA3,ITGB1,TOMM6,RPS8,RPL38,RPL35A,MACF1,RPL27A,RPS27A,STAT3,RPL6,TXNIP,RPS5,RPL8,FYB,TMED2,TOMM20,RPL13,YWHAZ,RPN2,SPTBN1,RPL4,RPL29,RPL36A,RAN,RPL24,RPS6,YWHAB,RPS3,JAK3,RPS12,RPS3A,SSR2,SPCS3,MTERFD2,RPS21,AIP,RPS7,DYNLT1,EHD1,HSP90AA1,PIK3R1,SEC61A1,RPS23,RPS15A,YWHAQ,RPS19,RPL30,SSR1,RPL35,CD74,SEC61B,RPL18A,TAP1,SSR3,RPL7A,RPS25,RPS18,ZFAND6,RPS2,AP1G2,RPL34,XPO1,RPL37,RPL27,RPS15,RPL18,RPS10,NFKBIA,RPL5,OPTN,RPS27,RPS14,GABARAP,SDCBP,RPS4X,RPS28,KPNB1,RPL11,RPL10A,CDC37,SSR4,SNX6,RPSA,MGEA5,RPL23A,RPL23,RPL7,RPL17,RPS17,HSPA9,RPS11,TSPO,CALR,RPL39,RPS13,RPLP1,SEC11C,EIF5A,RPLP0,RPS29,BCAP31,UBA52,JUN,DUSP16,SRP9,NPM1,RPLP2,AP2M1,RPL15,RPL37A,RPL21,RPN1,ERP29,RPS16,TMED10,RPL22,NDUFA13,RPL32,TRAM1,TPR,MYL12A,RPL28,SLC25A6,SNX17,TOMM7,RPL3,RPL13A,GCC2,XPO6,NEDD4,RPL31,FAU,RPS24,ADAR,AP3M2,RPL14,NOP58,SPCS1,RPS9,SYTL1,VCP
GO:0043933	macromolecular complex subunit organization	2.4e-32	3.12e-35	2.41	208	HIST1H2BJ,PPP2R1A,TUBA4A,RPL26,EIF2A,ATPIF1,ALDOA,RPL19,RPL10,RPL41,MBNL1,RPL12,TSPYL1,RPS20,RPL36,RBMX,VAMP8,DDX3X,RPS8,RPL38,H1FX,RPL35A,EIF3D,HIST2H2AB,CASP8,RPL27A,RPS27A,CD3G,HMGB2,RPL6,RPS5,RPL8,SNRPD2,TMED2,RPL13,TUBA1B,SCAF11,RPL4,RPL29,DDIT4,SRSF9,PTK2B,RPL36A,HIST1H1D,SBDS,RPL24,RPS6,RPS3,RPS12,RPS3A,MTERFD2,RBM5,RPS21,H2AFZ,SEPT9,TNFAIP3,HIST2H2AC,H2AFY,RPS7,SF3A3,SOD2,HIST2H2BF,GRB2,HSPD1,NCKAP1L,PFKL,KCNA3,EHD1,HSP90AA1,NDUFS5,RPS23,SNRPG,ADSL,SNRPB,HIST1H4E,PSIP1,RPS15A,CELF2,TAPBP,RPS19,KLC1,RBBP4,HP1BP3,CD3E,RPL30,TCP1,RPL35,CD74,RPL18A,CCT2,CYBA,RPL7A,PPP2CA,PDE4DIP,RPS25,GLS,RPS18,SF3B3,RPS2,RPL34,MIF,RPL37,RPL27,HIST1H2AE,DHPS,RPS15,BRD2,RPL18,RPS10,H3F3A,ST13,TBCA,LPXN,RPL5,RPS27,RPS14,UQCRH,RPS4X,PREX1,RPS28,CAPZA2,RPL11,RPL10A,TAF10,CCDC88C,SRSF5,DYNC1H1,HIST1H2AC,RPSA,HIST1H1E,HIST1H1C,RPL23A,DDX39B,RPL23,TRIM22,RPL7,TESPA1,KAT6A,SMAD2,LSM14A,CUTA,CLNS1A,WIPF1,CSNK2B,RPL17,PRKAA1,CAPZA1,RPS17,SRSF10,RPS11,SF1,HIST1H2BK,MDM4,CALR,RPL39,RPS13,NCK2,RPLP1,TRIM28,OXA1L,NAP1L1,RPLP0,RPS29,UBA52,H2AFV,MAP3K1,FERMT3,NPM1,EVL,RPLP2,RPL15,PIH1D1,RPL21,RPL37A,MAX,RPS16,TMED10,SRSF1,RPL22,NAP1L4,EIF3A,RPL32,SRSF6,HIST1H2BD,ARPC4,RPL28,TUBA1A,RPL3,CIRBP,RPL13A,SMARCE1,RPL31,CAB39,DARS,SNRNP200,FAU,RPS24,MALT1,TCEB2,SEPT7,DDX6,ANXA5,PICALM,SET,RPL14,TUBB,RPS9,VCP
GO:0051649	establishment of localization in cell	6.12e-32	8.16e-35	2.17	249	TUBA4A,SRP14,CDC42,RPL26,DDOST,ALDOA,THOC3,RPL19,RPL10,RPL41,M6PR,RPL12,PPIA,RPS20,RPL36,SEC61G,VAMP8,CAP1,PDIA3,ITGB1,RGS14,TOMM6,RPS8,RPL38,RPL35A,ATP5A1,MACF1,RPL27A,MYH9,RPS27A,STAT3,RPL6,TXNIP,RPS5,RPL8,FYB,SRSF11,TMED2,TOMM20,SMG1,RPL13,CCR7,YWHAZ,ANXA1,TUBA1B,RPN2,SPTBN1,RPL4,RPL29,U2AF2,SRSF9,RPL36A,RAN,RPL24,RPS6,YWHAB,RPS3,JAK3,COPE,RPS12,RPS3A,SSR2,SPCS3,MTERFD2,RPS21,AIP,RPS7,SRGN,BCL2,UBC,TMSB4X,ACTR2,DYNLT1,EHD1,HSP90AA1,PIK3R1,ATP5O,HSPA8,LY6E,SYNE2,SEC61A1,RPS23,HNRNPA1,CAMK4,SRSF7,RPS15A,ATP5B,YWHAQ,ATP5F1,TAPBP,RPS19,ANP32A,PSAP,KLC1,DNM2,CHMP7,RPL30,FLNA,SSR1,RPL35,CD74,SEC61B,RPL18A,TAP1,SEC31A,SSR3,RPL7A,RPS25,GLS,PUM1,ZFAND6,RPS18,RPS2,AP1G2,SRSF3,RPL34,XPO1,LAT,PAFAH1B1,RPL37,SQSTM1,RPL27,OPA1,ATP5L,SOD1,ARF1,RPS15,ARL4C,UCP2,RPL18,RPS10,NFKBIA,NUMA1,RPL5,ATP5J2,OPTN,RPS27,FTL,PFN1,RPS14,SDCBP,GABARAP,CHMP4A,RPS4X,XBP1,RPS28,KPNB1,RPL11,RPL10A,CDC37,GNAS,SSR4,PIK3CD,SNX6,LCP2,CFL1,SRSF5,PABPN1,TLN1,RPSA,UXT,MGEA5,RPL23A,DDX39B,RPL23,RPL7,SMAD2,GIMAP5,RPL17,RPS17,SRSF10,HSPA9,RPS11,TSPO,CALR,RPL39,RBM8A,RPS13,ATP5H,RPLP1,SEC11C,EIF5A,RAB11A,RPLP0,RPS29,UBA52,BCAP31,JUN,DUSP16,SRP9,NPM1,VPS28,RPLP2,AP2M1,RPL15,RPL21,RPL37A,RPN1,ERP29,CALM1,RPS16,TMED10,SRSF1,RPL22,DDX39A,UBB,MYO1F,NDUFA13,BLOC1S1,TRAM1,RPL32,SRSF6,TPR,MYL12A,SLC25A6,RNPS1,RPL28,TOMM7,SNX17,RPL3,TUBA1A,WDR1,RPL13A,GCC2,CANX,FTH1,XPO6,NEDD4,RPL31,FAU,RPS24,SUN2,MALT1,ATP5C1,SRSF2,PLCG1,PICALM,ATP5I,ADAR,SET,RPL14,AP3M2,NOP58,TUBB,SPCS1,RPS9,SYTL1,SLC38A2,VCP
GO:0034613	cellular protein localization	1.03e-28	1.41e-31	2.5	175	SRP14,CDC42,RPL26,DDOST,RPL19,BUB3,RPL10,RPL41,RPL12,RPS20,RPL36,SEC61G,PDIA3,ITGB1,TOMM6,RPS8,RPL38,RPL35A,MACF1,RPL27A,RPS27A,STAT3,RPL6,TXNIP,RPS5,RPL8,FYB,TMED2,TOMM20,RPL13,TERF2IP,YWHAZ,RPN2,SPTBN1,RPL4,RPL29,G3BP2,RPL36A,RAN,RPL24,RPS6,YWHAB,RPS3,JAK3,RPS12,RPS3A,SSR2,SPCS3,MTERFD2,RPS21,AIP,RPS7,SRGN,BAG6,SYNE1,DYNLT1,EHD1,HSP90AA1,PIK3R1,SYNE2,NIN,SEC61A1,RPS23,RPS15A,YWHAQ,RPS19,RPL30,FLNA,PCM1,ARF6,SSR1,RPL35,CD74,SEC61B,RPL18A,TAP1,SSR3,RPL7A,RPS25,ZFAND6,RPS18,RPS2,AP1G2,RPL34,XPO1,EZR,RPL37,RPL27,RPS15,RPL18,OS9,RPS10,NFKBIA,RPL5,OPTN,RPS27,RPS14,GABARAP,SDCBP,RPS4X,RPS28,KPNB1,RPL11,RPL10A,CDC37,SSR4,RAD21,SNX6,CTNNB1,RPSA,TLN1,MGEA5,RPL23A,RPL23,RPL7,RPL17,RPS17,HSPA9,CD4,RPS11,TSPO,CALR,RPL39,RPS13,RPLP1,SEC11C,EIF5A,RAB11A,OXA1L,RPLP0,RPS29,BCAP31,UBA52,JUN,DUSP16,SRP9,NPM1,RPLP2,AP2M1,RPL15,RPL37A,RPL21,RPN1,ERP29,RPS16,TMED10,RPL22,NDUFA13,RPL32,TRAM1,TPR,MYL12A,RPL28,SLC25A6,SNX17,TOMM7,RPL3,RPL13A,GCC2,XPO6,NEDD4,RPL31,FAU,SCP2,RPS24,SUN2,VAPA,ADAR,AP3M2,RPL14,NOP58,SPCS1,RPS9,SYTL1,VCP
GO:0044267	cellular protein metabolic process	1.32e-28	1.86e-31	1.72	384	PPP2R1A,TUBA4A,SRP14,ST6GALNAC6,RPL26,DDOST,SENP6,RSL1D1,RPL19,BUB3,RPL10,RPL41,NKTR,PPIA,RPL36,PDIA3,UHRF2,RPS8,RPL38,AKT2,FKBP8,RPL35A,EIF3D,CASP8,ANAPC5,RPL6,RPS5,RPL8,TTC3,FYB,PSMB4,UFM1,UBE2D3,TOMM20,SMG1,RPL13,CCT7,DDB1,USP47,BTG1,RPN2,SPTBN1,RPL4,EIF3M,EGLN2,RPL29,UFC1,STK17B,RPL9,PTK2B,STK10,SUMO2,APH1A,SKP1,CRBN,RPS6,WAC,RPS3,USP34,RPS3A,SSR2,SPCS3,USP3,NUB1,RPS21,HSP90AB1,TNFAIP3,PTCD3,RPS7,PSMB1,BAG6,UBC,EIF3G,TRMT112,MARCH7,PSMB3,HSPD1,HSP90AA1,DUSP2,STK4,B2M,HSPA8,RPS23,CAMK4,CCT3,PSMB8,DYRK1A,DAD1,RPS15A,PTGES3,RPS19,RPL30,TCP1,LCK,SSR1,BIRC6,RPL35,CD74,EEF1B2,SEC61B,RPL18A,CCT2,CYLD,SEC31A,SSR3,RPL7A,PPP2CA,RPS18,RPS2,PKN1,PSMA2,RPL34,RPL37,SQSTM1,MYCBP2,DNAJB1,FYN,CSNK1G2,RPS15,PSMD7,RPL18,RNF149,OS9,TBCA,URI1,RPS27,PCNP,GMFG,RPS14,PSME1,RPS4X,RPS28,RPL11,RPL10A,SSR4,PSMB9,PSMA7,CFL1,IRF1,BTG2,UXT,DYRK2,RPL36AL,RPL23A,RPL7,PPP2R5C,RPL17,PRKAA1,RPS17,USP7,HSPA9,ARRB2,PRMT1,PSMA1,HERPUD1,CAND1,EIF5A,TPP2,CTDSP2,RPLP0,UBXN1,PRKCH,DUSP16,PPA1,ERP29,CCT8,ADRBK1,UBB,EIF3A,EEF1A1,SARS,TRAM1,CCT5,TPR,TBCB,PPP1CA,RPL28,QARS,MAP4K4,RPL3,CCNH,TUBA1A,RPS17L,DUSP1,CANX,POLR2B,RPL31,FAU,MALT1,TCEB2,WNK1,PABPC1,PCBP2,SATB1,PRKACB,TUFM,CCT6A,GSPT1,EIF3B,RNF220,PPP1CC,RPL14,SPCS1,PSME2,SPOCK2,CLK1,VCP,PTPN4,P4HB,KDM3A,EIF2A,YME1L1,EIF4H,RPL12,RBM4,RPS20,SEC61G,TOMM6,MKRN1,PPIB,RPL27A,RPS27A,PPP1R12A,PSMD2,HERC1,KAT2B,TNIP1,MSL1,PPP1CB,ANXA1,TUBA1B,HUWE1,WDR82,ACTB,PSMB10,RPL36A,EIF4B,HECTD1,HSP90B1,RPL24,YWHAB,JAK3,USP15,RPS12,ZAP70,EEF2,AIP,PRPF4B,EIF3H,UBE2I,BCL2,UBA7,PRMT2,PIK3R1,LNPEP,MKNK2,PIM1,ATM,MGAT4A,TYK2,TRIP12,PSMA5,NEDD8,ANAPC16,RABGGTB,EIF2S3,MDFIC,SUMF2,GAPDH,DNAJB6,EPC1,PARP1,STK24,STT3B,CCT4,RPS25,EIF3I,USP10,PRKCSH,PIM2,TBL1XR1,RPL27,CSNK1A1,DHPS,SOD1,EIF4A1,SOCS3,RPS10,ST13,RNF213,CSK,RPL5,CTDSP1,TAF10,PIK3CD,EIF1,RNF19A,UBA2,TAB2,RPSA,UBE2G2,KANSL1,CTBP1,PSMC6,RPL23,TRIM22,STAT4,SMAD2,KAT6A,GNAI2,PABPC4,PFDN5,LEF1,EIF3E,AKT3,RPS11,CD4,EIF3L,ST6GAL1,ST3GAL1,PTEN,CALR,RPL39,RPS13,PSMD4,MRPL20,RPLP1,TRIM28,EIF4A2,SEC11C,EIF5,HDAC1,RPS29,UBA52,MAP3K1,ATXN7,KARS,EEF1G,OGT,SRP9,DCAF8,RPLP2,UBE2D2,RPL15,FBXL5,WHSC1L1,RPL21,RPL37A,RPN1,RPS16,RPL22,BLOC1S1,RPL32,NARS,UBE2N,SLC25A6,TOMM7,PSMA6,RBM3,ARIH2,JAK1,RPL13A,NEDD4,DARS,PTPN6,DBNL,EIF3K,FBXW7,EEF1D,RPS24,EIF3F,NACA,KDM2A,SNRK,PTPRC,PLCG1,SERP1,MORF4L1,PPWD1,CXCR4,CLK3,RPS9,GANAB,DNAJC8
GO:0051704	multi-organism process	1.61e-28	2.32e-31	2.06	251	HIST1H2BJ,PDCD6IP,C1QBP,RPL26,THOC3,RPL19,RPL10,RPL41,EIF4H,RPL12,PPIA,RPS20,IVNS1ABP,RPL36,ELMO1,ITGB1,DDX3X,IFITM1,RPS8,RPL38,FKBP8,RPL35A,IFITM2,ATF7IP,CASP8,RPL27A,RPS27A,ATP6V1G1,STAT3,HMGB2,PSMD2,TNIP1,KAT2B,BECN1,RPL6,RPS5,RPL8,PSMB4,RPL13,CCR7,DDB1,RPL4,RPL29,PSMB10,RPL36A,JUNB,RAN,IL2RG,SKP1,RPL24,RPS6,RPS3,RPS12,IRF3,RPS3A,HNRNPUL1,HNRNPK,C14orf166,RPS21,ATP6V0E1,TNFAIP3,RPS7,UBE2I,PSMB1,BCL2,UBC,SOD2,PSMB3,GRB2,HLA-C,HSPD1,ENO1,DYNLT1,PIK3R1,LNPEP,B2M,SND1,HSPA8,STAT2,RPS23,HNRNPA1,NLRC5,PSMA5,PSMB8,RPS15A,PSIP1,SLC25A5,SF3B2,CD28,IRF9,STAT1,MDFIC,RPS19,PTGER2,RPL30,RHOA,LCK,RPL35,SAMHD1,RPL18A,TAP1,SEPT6,CYBA,RPL7A,RPS25,DEK,RPS18,SP3,TNFSF8,TCIRG1,RPS2,PSMA2,AP1G2,RPL34,TPT1,XPO1,ISG20,RPL37,PIM2,ZNF394,RPL27,DOCK2,FYN,NLRP1,SOD1,ARF1,RPS15,EIF4A1,PSMD7,RPL18,VMP1,SOCS3,RPS10,CD46,TMEM173,URI1,NFKBIA,RPL5,RPS27,GNB2L1,RPS14,CD47,RPS4X,PSME1,RPS6KA3,RPS28,KPNB1,RPL11,RPL10A,GNAS,TAF10,PSMB9,BIN1,PSMA7,CFL1,IRF1,CFLAR,PABPN1,RPSA,TNFRSF14,HLA-A,TCEA1,CTBP1,RPL23A,DDX39B,PSMC6,RPL23,TRIM22,RPL7,COTL1,RPL17,ANXA7,LEF1,RPS17,IL6R,USP7,SP100,ZC3HAV1,RPS11,CD4,GSTP1,TSPO,HIST1H2BK,PTEN,PSMA1,RPL39,RPS13,PSMD4,RPLP1,EIF4A2,HDAC1,RPLP0,RPS29,UBA52,JUN,HLA-B,KARS,EEF1G,XRCC5,NPM1,VPS28,RPLP2,AP2M1,RPL15,RPL21,RPL37A,STAT5B,VIM,CD247,RPS16,RPL22,UBB,MYO1F,IL16,TRAM1,RPL32,CCT5,TPR,XRCC6,SLC25A6,RPL28,USF2,IFI16,RPL3,PSMA6,CCNH,RPL13A,POLR2B,NEDD4,RPL31,FBXW7,FAU,RPS24,MALT1,TCEB2,NACA,PCBP2,SATB1,PTGER4,PTPRC,PLCG1,CXCR4,ADAR,RPL14,SPN,ERAP1,PSME2,RPS9,MTDH,NUP210,ETS1
GO:0070727	cellular macromolecule localization	1.76e-28	2.59e-31	2.49	175	SRP14,CDC42,RPL26,DDOST,RPL19,BUB3,RPL10,RPL41,RPL12,RPS20,RPL36,SEC61G,PDIA3,ITGB1,TOMM6,RPS8,RPL38,RPL35A,MACF1,RPL27A,RPS27A,STAT3,RPL6,TXNIP,RPS5,RPL8,FYB,TMED2,TOMM20,RPL13,TERF2IP,YWHAZ,RPN2,SPTBN1,RPL4,RPL29,G3BP2,RPL36A,RAN,RPL24,RPS6,YWHAB,RPS3,JAK3,RPS12,RPS3A,SSR2,SPCS3,MTERFD2,RPS21,AIP,RPS7,SRGN,BAG6,SYNE1,DYNLT1,EHD1,HSP90AA1,PIK3R1,SYNE2,NIN,SEC61A1,RPS23,RPS15A,YWHAQ,RPS19,RPL30,FLNA,PCM1,ARF6,SSR1,RPL35,CD74,SEC61B,RPL18A,TAP1,SSR3,RPL7A,RPS25,ZFAND6,RPS18,RPS2,AP1G2,RPL34,XPO1,EZR,RPL37,RPL27,RPS15,RPL18,OS9,RPS10,NFKBIA,RPL5,OPTN,RPS27,RPS14,GABARAP,SDCBP,RPS4X,RPS28,KPNB1,RPL11,RPL10A,CDC37,SSR4,RAD21,SNX6,CTNNB1,RPSA,TLN1,MGEA5,RPL23A,RPL23,RPL7,RPL17,RPS17,HSPA9,CD4,RPS11,TSPO,CALR,RPL39,RPS13,RPLP1,SEC11C,EIF5A,RAB11A,OXA1L,RPLP0,RPS29,BCAP31,UBA52,JUN,DUSP16,SRP9,NPM1,RPLP2,AP2M1,RPL15,RPL37A,RPL21,RPN1,ERP29,RPS16,TMED10,RPL22,NDUFA13,RPL32,TRAM1,TPR,MYL12A,RPL28,SLC25A6,SNX17,TOMM7,RPL3,RPL13A,GCC2,XPO6,NEDD4,RPL31,FAU,SCP2,RPS24,SUN2,VAPA,ADAR,AP3M2,RPL14,NOP58,SPCS1,RPS9,SYTL1,VCP
GO:0051641	cellular localization	2.02e-28	3.06e-31	1.99	270	TUBA4A,SRP14,RPL26,DDOST,THOC3,RPL19,BUB3,RPL10,RPL41,M6PR,PPIA,RPL36,VAMP8,PDIA3,ITGB1,RPS8,RPL38,RPL35A,ATP5A1,MACF1,MYH9,STAT3,RPL6,TXNIP,RPS5,RPL8,FYB,SRSF11,TMED2,TOMM20,SMG1,RPL13,TERF2IP,YWHAZ,RPN2,SPTBN1,RPL4,RPL29,G3BP2,U2AF2,RPS6,RPS3,COPE,RPS3A,SSR2,SPCS3,RPS21,RPS7,BAG6,UBC,TMSB4X,ACTR2,HSP90AA1,HSPA8,LY6E,SYNE2,SEC61A1,RPS23,HNRNPA1,CAMK4,RPS15A,YWHAQ,RPS19,STK25,ANP32A,PSAP,KLC1,CHMP7,RPL30,SSR1,ARF6,RPL35,CD74,SEC61B,RPL18A,TAP1,SEC31A,SSR3,RPL7A,RPS18,CD2,RPS2,AP1G2,RPL34,SRSF3,XPO1,LAT,EZR,RPL37,SQSTM1,DOCK2,ARF1,RPS15,ARL4C,UCP2,RPL18,OS9,NFKBIA,OPTN,RPS27,FTL,PFN1,RPS14,SDCBP,GABARAP,RPS4X,XBP1,RPS28,RPL11,RPL10A,CDC37,SSR4,SNX6,LCP2,CFL1,CTNNB1,PABPN1,UXT,RPL23A,DDX39B,RPL7,GIMAP5,RPL17,RPS17,HSPA9,TSPO,RBM8A,EIF5A,RAB11A,RPLP0,JUN,DUSP16,NPM1,VPS28,AP2M1,ERP29,CALM1,DDX39A,UBB,NDUFA13,TRAM1,TPR,MYL12A,RNPS1,RPL28,RPL3,TUBA1A,WDR1,CANX,FTH1,XPO6,RPL31,FAU,SUN2,VAPA,MALT1,ATP5C1,SRSF2,PICALM,ATP5I,RPL14,NOP58,TUBB,SPCS1,SYTL1,SLC38A2,VCP,CDC42,ALDOA,RPL12,RPS20,SEC61G,CAP1,TOMM6,RGS14,RPL27A,RPS27A,CCR7,ANXA1,TUBA1B,SRSF9,RPL36A,RAN,RPL24,JAK3,YWHAB,RPS12,AIP,MTERFD2,SRGN,BCL2,SYNE1,DYNLT1,EHD1,PIK3R1,ATP5O,NIN,SRSF7,ATP5B,ATP5F1,TAPBP,DNM2,FLNA,PCM1,GLS,RPS25,PUM1,ZFAND6,ACTR3,PAFAH1B1,RPL27,OPA1,ATP5L,SOD1,RPS10,NUMA1,ATP5J2,RPL5,CHMP4A,KPNB1,GNAS,RAD21,PIK3CD,SRSF5,RPSA,TLN1,MGEA5,RPL23,SMAD2,SRSF10,CD4,RPS11,CALR,RPL39,RPS13,ATP5H,RPLP1,SEC11C,OXA1L,RPS29,BCAP31,UBA52,SRP9,RPLP2,RPL15,RPL37A,RPL21,RPN1,RPS16,TMED10,RPL22,SRSF1,MYO1F,BLOC1S1,RPL32,SRSF6,SLC25A6,SNX17,TOMM7,RPL13A,GCC2,NEDD4,MAL,RPS24,SCP2,PLCG1,ADAR,AP3M2,SET,RPS9
GO:0044248	cellular catabolic process	8.75e-27	1.36e-29	2.07	236	PPP2R1A,ARF5,CDC42,RPL26,YME1L1,RPL19,BUB3,RPL10,RPL41,RPL12,RPS20,RPL36,CNOT8,DDX3X,UHRF2,RPS8,RPL38,RPL35A,PRDX2,CASP8,MACF1,RPL27A,MYH9,PNRC2,RPS27A,HMGB2,PSMD2,BECN1,ANAPC5,RPL6,RPS5,CNOT7,RPL8,TTC3,PSMB4,UBE2D3,SMG1,RPL13,PPP1CB,LSM7,DDB1,ZFP36L2,USP47,HUWE1,HADHA,RPL4,RPL29,PSMB10,RPL36A,EIF4B,HNRNPD,HSP90B1,HECTD1,SKP1,RPL24,CRBN,RPS6,RPS3,USP15,RPS12,USP34,GLUD1,RPS3A,USP3,NUB1,RPS21,SEPT9,HMGB1,RPS7,UBE2I,PSMB1,BAG6,UBC,UBA7,PSMB3,CNOT2,PDE4B,HSPD1,MYC,HSP90AA1,ATP5O,ATM,TRIP12,RPS23,PSMA5,NEDD8,RNASET2,PSMB8,RPS15A,ATP5B,EIF2S3,ATP5F1,RPS19,RPL30,ARF6,RPL35,SEC61B,RPL18A,CYLD,STT3B,RPL7A,PPP2CA,GPI,RPS25,GLS,RPS18,PDE4D,RPS2,USP10,PSMA2,RPL34,ISG20,RPL37,GNL3,SQSTM1,TBL1XR1,RPL27,OPA1,ATP8B2,ATP5L,SDHA,SOD1,ARF1,RPS15,EIF4A1,ARL4C,PSMD7,RPL18,VMP1,OS9,RPS10,RNF213,RPL5,ATP5J2,CTSB,PRDX1,RPS27,PCNP,RPS14,ENTPD4,RPS4X,PSME1,GNB1,RPS28,KPNB1,RPL11,RPL10A,GNAS,PSMB9,PSMA7,PDE3B,GLUL,PARK7,RPSA,UBE2G2,RPL23A,PSMC6,RPL23,RPL7,GNAI2,PPP2R5C,PABPC4,RPL17,PRKAA1,RPS17,EIF3E,USP7,ARRB2,RPS11,ACIN1,FIS1,PSMA1,RPL39,HERPUD1,RBM8A,RPS13,PSMD4,ATP5H,RPLP1,EIF4A2,RAB11A,EIF5,CNOT1,RPLP0,RPS29,UBA52,HMOX2,UBXN1,MAP3K1,MDH1,RPLP2,UBE2D2,RPL15,FBXL5,RPL21,RPL37A,RPS16,RPL22,PAPD4,UBB,RPL32,GNA13,PPP1CA,UBE2N,LAMP1,RNPS1,RPL28,IFI16,RPL3,PSMA6,CCNH,ARIH2,RPL13A,ACADVL,PDE7A,NEDD4,RPL31,CNOT6L,FBXW7,IDS,FAU,SCP2,RPS24,PABPC1,ATP5C1,PCBP2,PRKACB,DDX6,PLCG1,GSPT1,ATP5I,PPP1CC,RPL14,PSME2,RPS9,VCP
GO:0044260	cellular macromolecule metabolic process	4.07e-24	6.46e-27	1.37	664	PPP2R1A,EID1,YY1AP1,SENP6,THOC3,RPL19,RPL41,NKTR,TSPYL1,IVNS1ABP,RPL36,PDIA3,CNBP,RPS8,RPL38,AKT2,FKBP8,RPL35A,HIST2H2AB,ATF7IP,CTC1,RPL6,TXNIP,TTC3,TOMM20,SMG1,YWHAZ,BTG1,HNRNPC,SCAF11,KLF2,RPL4,HBP1,STK17B,PTK2B,STK10,HIST1H1D,SUMO2,APH1A,CRBN,PTBP1,RPS6,RPS3,DRAP1,SSR2,USP3,C14orf166,SPCS3,NUB1,HSP90AB1,PTCD3,PNN,SF3A3,ZNF638,PSMB1,PAPOLA,BAG6,UBC,NFATC3,TRMT112,HIST2H2BF,PNRC1,CNOT2,CHD1,RBM23,CIB1,STK4,HSPA8,STAT2,RBM6,RPS23,HNRNPA1,DYRK1A,NONO,SF3B2,FBL,ANP32A,RBBP4,RPL30,TCP1,LCK,SSR1,RPL35,EEF1B2,ILF3,SEC61B,RPL18A,CYLD,SEC31A,SSR3,RPS18,SRRM2,PSMA2,IRF2BP2,SRSF3,RPL34,RPL37,SQSTM1,ZNF394,MYCBP2,FYN,HIST1H2AE,CCNL1,TOP2B,TBCA,URI1,PUF60,RPS27,PCNP,RPS4X,XBP1,RPL11,MAF1,PSMA7,ZRANB2,NSA2,BCLAF1,IRF1,PABPN1,UXT,DYRK2,RPL36AL,RBM17,FOXN3,PHF3,RPL7,PPP2R5C,RPL17,PRKAA1,RPS17,HSPA9,PRMT1,PSMA1,RBM8A,CAND1,PRPF8,CTDSP2,RPLP0,EWSR1,H2AFV,PRKCH,DUSP16,PPA1,STAT5B,KLF12,CALM1,CCT8,PAPD4,EIF3A,TRAM1,CBX3,TPR,XRCC6,RNPS1,PRR13,QARS,IFI16,RPL3,TUBA1A,RPS17L,DUSP1,CANX,POLR2B,RPL31,FAU,MALT1,TCEB2,TUFM,RBM38,EIF3B,CHURC1,RPL14,THRAP3,ATF4,PSME2,FLI1,ETS1,HIST1H2BJ,P4HB,KDM3A,RPL12,MBNL1,RBM4,ZNF276,SEC61G,RBMX,DDX3X,H1FX,JMJD1C,PPIB,KDM5A,RPL27A,PSMD2,KAT2B,RNASEK,TNIP1,CHD4,PPP1R2,MSL1,ZFP36L2,ANXA1,WDR82,PSMB10,RPL36A,EIF4B,HECTD1,RPL24,NCOR1,YWHAB,JAK3,USP15,RPS12,IRF3,EEF2,AIP,HMGB1,YTHDC1,GTF3A,EIF3H,UBE2I,BCL2,GTF2I,RALY,PRMT2,MYC,JUND,PIK3R1,PIM1,TYK2,PHB2,DUT,PSMA5,SNRPG,IKZF3,EIF4G2,NEDD8,RNASET2,SRSF7,EIF2S3,IRF9,MDFIC,UGP2,DNM2,GAPDH,DNAJB6,PARP1,KLF13,CCT4,TAF7,EIF3I,HNRNPM,SF3B3,USP10,CCNL2,PRKCSH,PIM2,RPL27,CSNK1A1,EIF4A1,RPS10,ST13,RNF213,CSK,FUBP1,RPL5,PHF1,KPNB1,CTDSP1,RAD21,RNF19A,UBA2,UBE2G2,YBX1,TCEA1,CTBP1,MGEA5,SAP18,CCDC59,TRIM22,GNAI2,ARL6IP4,KAT6A,SMAD2,NFKBIZ,CREBRF,LEF1,KLF6,EIF3E,SRSF10,AKT3,RPS11,ST6GAL1,ST3GAL1,ACIN1,POLR1D,PSMD4,RPS13,EIF4A2,SEC11C,SFPQ,EIF5,HDAC1,CNOT1,UBA52,OGT,EEF1G,UBE2D2,RPL15,FBXL5,RPL21,RPL37A,RPN1,SRSF1,RPL22,SSBP1,IL16,NARS,RPL32,SRSF6,UBE2N,SLC25A6,TOMM7,CGGBP1,PSMA6,RBM3,ARIH2,RPL13A,SNRNP200,DBNL,PTPN6,IDS,FBXW7,EIF3K,EEF1D,EIF3F,DDX24,PTPRC,SERP1,MORF4L1,HDGF,CXCR4,DDX5,ADAR,SET,HNRNPF,RPS9,GANAB,ZBTB1,APOL3,SRP14,TUBA4A,WTAP,ST6GALNAC6,HNRNPL,RPL26,DDOST,RSL1D1,BUB3,RPL10,PPIA,CNOT8,UHRF2,EIF3D,RBM25,CASP8,PNRC2,MAT2B,ANAPC5,RPS5,RPL8,FYB,PSMB4,SRSF11,UFM1,UBE2D3,ATF7IP2,RPL13,TERF2IP,DDB1,CCT7,USP47,RPN2,SPTBN1,EGLN2,EIF3M,RPL29,UFC1,U2AF2,LRRFIP1,RPL9,HNRNPD,JUNB,RORA,SKP1,WAC,ZNF331,USP34,RPS3A,HNRNPUL1,RBM5,RPS21,TNFAIP3,HIST2H2AC,RPS7,TAF1D,LITAF,EIF3G,NR3C1,MARCH7,PSMB3,HSPD1,DUSP2,HSP90AA1,SND1,B2M,GPBP1L1,TRA2B,DMTF1,ARGLU1,CAMK4,CCT3,SNRPB,PSMB8,HIST1H4E,DAD1,PSIP1,RPS15A,NHP2L1,FRYL,CELF2,PTGES3,RPS19,KLF3,BIRC6,CD74,DHX15,CCT2,TCF7,RPL7A,PPP2CA,SSB,RPS2,PKN1,XPO1,BTF3,RBMS1,DNAJB1,CSNK1G2,RPS15,BRD2,RNF10,PSMD7,UBTF,RPL18,OS9,RNF149,FOS,ILF2,GMFG,RPS14,PSME1,RPS28,RPL10A,SSR4,PSMB9,FLII,U2SURP,CFL1,CTNNB1,BTG2,HIST1H2AC,HIST1H1E,ELP2,HIST1H1C,RPL23A,DDX39B,CLNS1A,AKNA,USP7,ARRB2,BCL11B,SF1,HIST1H2BK,HERPUD1,EIF5A,TPP2,UBXN1,SNRNP70,NPM1,ERP29,ADRBK1,DDX39A,UBB,EEF1A1,SARS,CCT5,GPBP1,SREK1,HNRNPR,TBCB,HIST1H2BD,PPP1CA,RPL28,MAP4K4,CCNH,HNRNPH1,CNOT6L,WNK1,PABPC1,PCBP2,SATB1,PRKACB,CCT6A,DDX6,AES,SRSF2,GSPT1,PICALM,RNF220,PPP1CC,RBM39,NOP58,SPCS1,SPOCK2,CLK1,VCP,FOXP1,PTPN4,EIF2A,YME1L1,EIF4H,ARID4B,RPS20,TOMM6,MKRN1,LPIN2,RPS27A,PPP1R12A,HMGB2,HERC1,SSU72,CNOT7,DHX9,SNRPD2,PPP1CB,LSM7,TUBA1B,HUWE1,SRSF9,ACTB,HSP90B1,DDX17,RAN,SBDS,TCF25,ZAP70,HNRNPK,MTERFD2,PRPF4B,H2AFZ,H2AFY,IKZF1,UBA7,GRB2,ENO1,LNPEP,MKNK2,ATM,MGAT4A,TRIP12,ANAPC16,SF3B5,RABGGTB,STAT1,SUMF2,HP1BP3,EPC1,SYF2,CHD3,STK24,STT3B,MAZ,HNRNPU,RBL2,RPS25,DEK,DUS1L,WDR74,LUC7L3,ISG20,TBL1XR1,VOPP1,NOP56,DHPS,SOD1,SOCS3,H3F3A,LPXN,NCOA4,PTMA,ELF1,CBFB,BZW1,TAF10,PIK3CD,LBH,SRSF5,EIF1,SON,TAB2,RPSA,KANSL1,SF3B1,PSMC6,RPL23,STAT4,EDF1,PABPC4,PFDN5,SLTM,CD4,EIF3L,PTEN,CALR,RPL39,MRPL20,RPLP1,TRIM28,STAT6,NAP1L1,IL6ST,RPS29,PCF11,MAP3K1,ATXN7,KARS,SRP9,XRCC5,DCAF8,RPLP2,WHSC1L1,MAX,RPS16,TMED10,NAP1L4,BLOC1S1,SUB1,USF2,HNRNPA2B1,SETX,JAK1,NEDD4,FUS,DARS,RPS24,NACA,KDM2A,SNRK,ZNF101,PLCG1,PPWD1,CLK3,ZNF655,DNAJC8
GO:0010467	gene expression	8.04e-24	1.31e-26	1.56	434	PPP2R1A,ZBTB1,EID1,WTAP,SRP14,YY1AP1,HNRNPL,RPL26,DDOST,THOC3,RSL1D1,RPL19,RPL10,RPL41,IVNS1ABP,RPL36,CNOT8,CNBP,RPS8,RPL38,RPL35A,EIF3D,RBM25,ATF7IP,PNRC2,RPL6,TXNIP,RPS5,RPL8,SRSF11,PSMB4,UBE2D3,ATF7IP2,SMG1,RPL13,TERF2IP,YWHAZ,RPN2,HNRNPC,SCAF11,KLF2,RPL4,EIF3M,HBP1,RPL29,U2AF2,RPL9,LRRFIP1,HNRNPD,JUNB,APH1A,RORA,PTBP1,RPS6,WAC,RPS3,DRAP1,ZNF331,RPS3A,HNRNPUL1,SSR2,SPCS3,C14orf166,RBM5,RPS21,PTCD3,PNN,RPS7,SF3A3,ZNF638,PSMB1,TAF1D,PAPOLA,UBC,NFATC3,LITAF,EIF3G,NR3C1,PNRC1,PSMB3,CNOT2,CHD1,HSPD1,RBM23,SND1,HSPA8,STAT2,RBM6,GPBP1L1,RPS23,TRA2B,HNRNPA1,DMTF1,ARGLU1,SNRPB,PSMB8,RPS15A,PSIP1,NONO,NHP2L1,FRYL,CELF2,SF3B2,FBL,LTB,RPS19,ANP32A,KLF3,RBBP4,RPL30,SSR1,RPL35,EEF1B2,DHX15,ILF3,SEC61B,RPL18A,TCF7,SSR3,RPL7A,PPP2CA,SSB,SRRM2,RPS18,RPS2,PKN1,PSMA2,RPL34,SRSF3,IRF2BP2,BTF3,XPO1,RBMS1,LAT,RPL37,TNRC6B,ZNF394,MYCBP2,RPS15,BRD2,RNF10,CCNL1,PSMD7,UBTF,RPL18,FOS,ILF2,PUF60,RPS27,RPS14,PSME1,RPS4X,XBP1,RPS28,RPL11,RPL10A,SSR4,MAF1,PSMB9,FLII,PSMA7,ZRANB2,U2SURP,NSA2,BCLAF1,CTNNB1,IRF1,PABPN1,ELP2,RPL36AL,RPL23A,DDX39B,RBM17,FOXN3,PHF3,RPL7,CLNS1A,AKNA,PPP2R5C,RPL17,PRKAA1,RPS17,ARRB2,SF1,PSMA1,RBM8A,CAND1,PRPF8,EIF5A,RPLP0,EWSR1,SNRNP70,PPA1,STAT5B,KLF12,PAPD4,UBB,DDX39A,EIF3A,EEF1A1,SARS,TRAM1,GPBP1,CBX3,SREK1,TPR,HNRNPR,XRCC6,RPL28,RNPS1,PRR13,QARS,IFI16,RPL3,CCNH,RPS17L,POLR2B,HNRNPH1,RPL31,CNOT6L,FAU,TCEB2,PABPC1,PCBP2,SATB1,TUFM,RBM38,DDX6,AES,SRSF2,EIF3B,CHURC1,RBM39,RPL14,THRAP3,NOP58,ATF4,SPCS1,PSME2,FLI1,ETS1,PCSK7,KDM3A,EIF4H,ARID4B,RPL12,MBNL1,RBM4,ZNF276,RPS20,SEC61G,RBMX,DDX3X,JMJD1C,LPIN2,KDM5A,RPL27A,RPS27A,PSMD2,KAT2B,RNASEK,TNIP1,SSU72,CNOT7,DHX9,CHD4,SNRPD2,LSM7,SRSF9,PSMB10,RPL36A,EIF4B,DDX17,RAN,SBDS,RPL24,NCOR1,TCF25,YWHAB,RPS12,IRF3,EEF2,HNRNPK,MTERFD2,AIP,PRPF4B,YTHDC1,GTF3A,IKZF1,EIF3H,SRGN,GTF2I,RALY,ENO1,MYC,JUND,PHB2,PSMA5,SNRPG,IKZF3,SRSF7,SF3B5,EIF2S3,IRF9,STAT1,MDFIC,EPC1,SYF2,CHD3,PARP1,KLF13,MAZ,HNRNPU,RBL2,RPS25,TAF7,DEK,EIF3I,HNRNPM,SF3B3,DUS1L,CCNL2,LUC7L3,ISG20,TBL1XR1,VOPP1,RPL27,NOP56,DHPS,EIF4A1,RPS10,FUBP1,LPXN,RPL5,NCOA4,PHF1,PTMA,ELF1,CBFB,BZW1,TAF10,LBH,SRSF5,EIF1,SON,RPSA,YBX1,TCEA1,CTBP1,SF3B1,SAP18,PSMC6,RPL23,CCDC59,TRIM22,STAT4,EDF1,SMAD2,KAT6A,ARL6IP4,CREBRF,NFKBIZ,PABPC4,KLF6,EIF3E,SRSF10,SLTM,RPS11,EIF3L,CALR,RPL39,POLR1D,RPS13,PSMD4,MRPL20,RPLP1,TRIM28,EIF4A2,SEC11C,SFPQ,STAT6,EIF5,HDAC1,CNOT1,RPS29,UBA52,PCF11,ATXN7,KARS,EEF1G,SRP9,XRCC5,RPLP2,RPL15,WHSC1L1,RPL21,RPL37A,MAX,RPN1,RPS16,SRSF1,RPL22,IL16,RPL32,NARS,SRSF6,SUB1,USF2,CGGBP1,HNRNPA2B1,SETX,PSMA6,RBM3,RPL13A,FUS,DARS,SNRNP200,EIF3K,EEF1D,RPS24,EIF3F,NACA,KDM2A,ZNF101,MORF4L1,PPWD1,HDGF,DDX5,ADAR,SET,HNRNPF,RPS9,ZNF655,DNAJC8
GO:0071822	protein complex subunit organization	5.72e-23	9.48e-26	2.43	151	PPP2R1A,TUBA4A,RPL26,ATPIF1,ALDOA,RPL19,RPL10,RPL41,RPL12,RPS20,RPL36,RBMX,VAMP8,RPS8,RPL38,RPL35A,CASP8,RPL27A,RPS27A,CD3G,RPL6,RPS5,RPL8,TMED2,RPL13,TUBA1B,RPL4,RPL29,DDIT4,PTK2B,RPL36A,RPL24,RPS6,RPS3,RPS12,RPS3A,RPS21,SEPT9,TNFAIP3,RPS7,SOD2,GRB2,HSPD1,NCKAP1L,PFKL,KCNA3,EHD1,HSP90AA1,NDUFS5,RPS23,ADSL,RPS15A,TAPBP,RPS19,CD3E,RPL30,TCP1,RPL35,CD74,RPL18A,CCT2,CYBA,RPL7A,PPP2CA,PDE4DIP,RPS25,GLS,SF3B3,RPS18,RPS2,RPL34,MIF,RPL37,RPL27,DHPS,RPS15,RPL18,RPS10,TBCA,ST13,LPXN,RPL5,RPS27,RPS14,UQCRH,RPS4X,PREX1,RPS28,CAPZA2,RPL11,RPL10A,TAF10,CCDC88C,RPSA,RPL23A,RPL23,RPL7,TRIM22,TESPA1,SMAD2,CUTA,WIPF1,CSNK2B,RPL17,PRKAA1,CAPZA1,RPS17,RPS11,MDM4,CALR,RPL39,RPS13,TRIM28,RPLP1,NCK2,OXA1L,RPLP0,RPS29,UBA52,MAP3K1,FERMT3,NPM1,EVL,RPLP2,RPL15,RPL37A,MAX,RPL21,RPS16,TMED10,RPL22,RPL32,ARPC4,RPL28,TUBA1A,RPL3,RPL13A,CAB39,RPL31,DARS,FAU,RPS24,TCEB2,MALT1,SEPT7,ANXA5,PICALM,RPL14,TUBB,RPS9,VCP
GO:0044237	cellular metabolic process	1.14e-22	1.93e-25	1.27	810	PPP2R1A,EID1,YY1AP1,SENP6,THOC3,RPL19,RPL41,NKTR,TSPYL1,IVNS1ABP,RPL36,PDIA3,CNBP,RPS8,RPL38,AKT2,FKBP8,RPL35A,COX4I1,HIST2H2AB,ATF7IP,MYH9,CTC1,COX6A1,RPL6,TXNIP,TTC3,TOMM20,SMG1,ELOVL5,YWHAZ,COX6B1,BTG1,HNRNPC,SCAF11,KLF2,RPL4,HBP1,STK17B,PTK2B,STK10,HIST1H1D,SUMO2,APH1A,AMD1,CRBN,PTBP1,RPS6,RPS3,DRAP1,PTDSS1,SSR2,USP3,C14orf166,SPCS3,NUB1,HSP90AB1,SEPT9,PTCD3,PNN,NDUFV2,SF3A3,ZNF638,PSMB1,PAPOLA,BAG6,UBC,NFATC3,SOD2,TRMT112,PGAM1,HIST2H2BF,PNRC1,CNOT2,CHD1,PDE4B,RBM23,CIB1,STK4,HSPA8,LY6E,STAT2,NDUFS5,RBM6,RPS23,HNRNPA1,CERS2,DYRK1A,SAT1,NONO,SF3B2,FBL,ANP32A,RBBP4,RPL30,INPP4B,TCP1,LCK,ARF6,SSR1,RPL35,EEF1B2,ILF3,SEC61B,RPL18A,CYLD,RARRES3,SEC31A,SSR3,RPS18,SRRM2,PSMA2,IRF2BP2,SRSF3,RPL34,MIF,RPL37,SQSTM1,ZNF394,MYCBP2,FYN,HIST1H2AE,ARL4C,CCNL1,ORMDL3,UCP2,TOP2B,NDUFA4,TBCA,URI1,PUF60,RPS27,PCNP,ENTPD4,RPS4X,XBP1,PREX1,RPL11,MAF1,PSMA7,ZRANB2,NSA2,BCLAF1,CERK,ERH,IRF1,PABPN1,UXT,DYRK2,RPL36AL,RBM17,FOXN3,PHF3,RPL7,PPP2R5C,RPL17,PRKAA1,RPS17,HSPA9,PRMT1,TSPO,FIS1,PSMA1,RBM8A,CAND1,PRPF8,CTDSP2,RPLP0,EWSR1,H2AFV,PRKCH,DUSP16,MDH1,PPA1,STAT5B,KLF12,CALM1,CCT8,PAPD4,EIF3A,TRAM1,CBX3,ATP2A3,TPR,XRCC6,GNA13,RNPS1,PRR13,QARS,IFI16,PIP4K2A,RPL3,TUBA1A,RPS17L,DUSP1,CANX,POLR2B,RPL31,FAU,MALT1,TCEB2,TUFM,RBM38,EIF3B,CHURC1,ATP5I,RPL14,THRAP3,ATF4,PSME2,NDUFA11,UQCR11,FLI1,ETS1,SLC25A3,HIST1H2BJ,ARF5,P4HB,KDM3A,ALDOA,RPL12,MBNL1,RBM4,ZNF276,SEC61G,RBMX,DDX3X,H1FX,JMJD1C,PPIB,PRDX2,KDM5A,RPL27A,PSMD2,KAT2B,RNASEK,TNIP1,CHD4,PPP1R2,MSL1,PIK3R5,SERINC5,ZFP36L2,ANXA1,AGPAT6,WDR82,PSMB10,RPL36A,EIF4B,HECTD1,RPL24,NCOR1,YWHAB,JAK3,USP15,RPS12,IRF3,EEF2,AIP,HMGB1,YTHDC1,GTF3A,EIF3H,UBE2I,BCL2,GTF2I,RALY,PRMT2,MYC,JUND,PIK3R1,PIM1,NDUFB8,TYK2,PHB2,DUT,PSMA5,SNRPG,IKZF3,ATP5G3,EIF4G2,NEDD8,RNASET2,SRSF7,EIF2S3,IRF9,ATP5F1,MDFIC,UGP2,DNM2,GAPDH,DNAJB6,PARP1,CHKB,HK1,KLF13,GPI,CCT4,TAF7,GLS,EIF3I,HNRNPM,SF3B3,USP10,CCNL2,PRKCSH,PAFAH1B1,PIM2,RPL27,OPA1,ATP5L,SDHA,CSNK1A1,RAP1B,EIF4A1,OAZ1,RPS10,ST13,RNF213,FUBP1,CSK,RPL5,ATP5J2,CTSB,PHF1,KPNB1,CTDSP1,RAD21,LDHA,PDE3B,COX7C,RNF19A,UBA2,GLUL,UBE2G2,YBX1,TCEA1,CTBP1,MGEA5,SAP18,CCDC59,TRIM22,GNAI2,ARL6IP4,KAT6A,SMAD2,NFKBIZ,CREBRF,LEF1,KLF6,EIF3E,SRSF10,AKT3,RPS11,ST6GAL1,ST3GAL1,GSTP1,ACIN1,POLR1D,PSMD4,RPS13,EIF4A2,SEC11C,SFPQ,EIF5,NDUFB4,HDAC1,CNOT1,UBA52,OGT,EEF1G,ATP1A1,UBE2D2,RPL15,FBXL5,RPL21,RPL37A,RPN1,SRSF1,RPL22,SSBP1,IL16,NARS,RPL32,SRSF6,UBE2N,LAMP1,SLC25A6,TOMM7,CGGBP1,PSMA6,RBM3,ARIH2,RPL13A,SNRNP200,DBNL,PTPN6,IDS,FBXW7,EIF3K,SCP2,EEF1D,EIF3F,MTPN,DDX24,PTPRC,SERP1,MORF4L1,HDGF,CXCR4,DDX5,SLC2A3,ADAR,SET,HNRNPF,RPS9,GANAB,ZBTB1,WTAP,TUBA4A,APOL3,SRP14,HNRNPL,NME1-NME2,ST6GALNAC6,RPL26,DDOST,RSL1D1,BUB3,RPL10,NDUFA3,PPIA,INPP5D,CNOT8,UHRF2,PGK1,EIF3D,RBM25,ATP5A1,PRKAR1A,CASP8,MACF1,PNRC2,GLIPR1,MAT2B,ANAPC5,INPP4A,RPS5,RPL8,FYB,PSMB4,SRSF11,UFM1,UBE2D3,ATF7IP2,RPL13,TERF2IP,DDB1,CCT7,USP47,RPN2,HADHA,GALT,SPTBN1,EGLN2,EIF3M,RPL29,UFC1,U2AF2,DDIT4,COX7A2L,LRRFIP1,RPL9,ATP2B1,HNRNPD,JUNB,RORA,SKP1,WAC,ZNF331,USP34,CMPK1,GLUD1,RPS3A,HNRNPUL1,RBM5,RPS21,TNFAIP3,HIST2H2AC,RPS7,TAF1D,LITAF,EIF3G,NR3C1,MARCH7,PSMB3,HSPD1,PFKL,DUSP2,HSP90AA1,SND1,B2M,SERINC1,GPBP1L1,TRA2B,DMTF1,ARGLU1,CAMK4,CCT3,SNRPB,PSMB8,HIST1H4E,DAD1,PSIP1,RPS15A,SLC25A5,NHP2L1,FRYL,CELF2,PTGES3,RPS19,PSAP,KLF3,LDHB,IQGAP1,BIRC6,CD74,DHX15,CCT2,CYBA,TCF7,RPL7A,PPP2CA,SSB,IMPDH2,PDE4D,RPS2,PKN1,XPO1,BTF3,RBMS1,GNL3,ATP8B2,DNAJB1,CSNK1G2,ARF1,RPS15,BRD2,RNF10,PSMD7,UBTF,RPL18,VMP1,OS9,RNF149,FOS,COX6C,ILF2,GMFG,RPS14,UQCRH,PSME1,GUK1,GNB1,RPS28,RPL10A,SSR4,PSMB9,FLII,U2SURP,CFL1,CTNNB1,BTG2,HIST1H2AC,UQCRC2,NDUFA1,HIST1H1E,ELP2,HIST1H1C,RPL23A,DDX39B,CLNS1A,AKNA,USP7,ARRB2,BCL11B,SF1,HIST1H2BK,HERPUD1,EIF5A,TPP2,RAB11A,HMOX2,UBXN1,SNRNP70,NPM1,ERP29,ADRBK1,DDX39A,UBB,NDUFA13,EEF1A1,SARS,CCT5,GPBP1,SREK1,HNRNPR,TBCB,HIST1H2BD,PPP1CA,RPL28,MAP4K4,CCNH,HNRNPH1,ORMDL1,NDUFB9,CNOT6L,VAPA,WNK1,PABPC1,ATP5C1,PCBP2,SATB1,PRKACB,CCT6A,DDX6,AES,SRSF2,GSPT1,PICALM,RNF220,PPP1CC,RBM39,NOP58,SPCS1,SPOCK2,CLK1,VCP,FOXP1,CDC42,PTPN4,EIF2A,ATPIF1,YME1L1,UXS1,COX8A,EIF4H,ARID4B,COX5B,RPS20,TOMM6,MKRN1,LPIN2,RPS27A,PPP1R12A,HMGB2,HERC1,BECN1,SSU72,CNOT7,DHX9,SNRPD2,PPP1CB,LSM7,GSTK1,TUBA1B,HUWE1,SRSF9,ACTB,HSP90B1,DDX17,RAN,SBDS,TCF25,ZAP70,HNRNPK,MTERFD2,PRPF4B,H2AFZ,H2AFY,IKZF1,NDUFV1,UBA7,GRB2,GPX4,ENO1,LNPEP,MKNK2,ATP5O,ATM,MGAT4A,TRIP12,ADSL,ANAPC16,TPI1,SF3B5,RABGGTB,ATP5B,STAT1,TAPBP,SUMF2,UQCRB,HP1BP3,EPC1,SYF2,CHD3,STK24,ATP5G2,STT3B,MAZ,HNRNPU,RBL2,RPS25,DEK,DUS1L,WDR74,LUC7L3,ISG20,FDFT1,TBL1XR1,VOPP1,NOP56,DHPS,SOD1,SOCS3,H3F3A,UQCRQ,LPXN,PRDX1,NCOA4,PTMA,NDUFB1,SLC44A2,ELF1,CBFB,BZW1,GNAS,TAF10,PIK3CD,LBH,NADSYN1,SRSF5,EIF1,SON,PARK7,TAB2,RPSA,DGKZ,KANSL1,SF3B1,PSMC6,RPL23,STAT4,EDF1,PABPC4,PFDN5,APRT,SLTM,CD4,EIF3L,PTEN,CALR,RPL39,MRPL20,ATP5H,RPLP1,TRIM28,STAT6,OXA1L,NAP1L1,IL6ST,RPS29,PCF11,MAP3K1,ATXN7,KARS,SRP9,XRCC5,DCAF8,RPLP2,WHSC1L1,MAX,RPS16,TMED10,NAP1L4,BLOC1S1,SUB1,USF2,HNRNPA2B1,SETX,JAK1,ACADVL,PDE7A,NEDD4,FUS,DARS,RPS24,NACA,GNG2,KDM2A,SNRK,NDUFB2,ZNF101,PLCG1,AZIN1,PPWD1,CLK3,ADCY7,ZNF655,DNAJC8
GO:0009056	catabolic process	2.58e-22	4.47e-25	1.86	259	PPP2R1A,RPL26,RPL19,BUB3,RPL10,RPL41,RPL36,CNOT8,UHRF2,RPS8,RPL38,PGK1,RPL35A,CASP8,MACF1,MYH9,PNRC2,ANAPC5,RPL6,RPS5,RPL8,TTC3,PSMB4,UBE2D3,SMG1,RPL13,DDB1,USP47,GALT,HADHA,RPL4,RPL29,HNRNPD,APH1A,SKP1,CRBN,RPS6,RPS3,USP34,GLUD1,RPS3A,USP3,NUB1,RPS21,SEPT9,RPS7,PSMB1,BAG6,UBC,PGAM1,PSMB3,CNOT2,PDE4B,HSPD1,PFKL,HSP90AA1,RPS23,PSMB8,RPS15A,SAT1,RPS19,RPL30,LDHB,ARF6,RPL35,SEC61B,RPL18A,CYLD,RARRES3,RPL7A,PPP2CA,RPS18,PDE4D,RPS2,PSMA2,RPL34,RPL37,GNL3,SQSTM1,ATP8B2,ARF1,RPS15,ARL4C,PSMD7,RPL18,VMP1,OS9,RPS27,PCNP,RPS14,ENTPD4,RPS4X,PSME1,GNB1,RPS28,RPL11,RPL10A,PSMB9,PSMA7,RPL23A,RPL7,PPP2R5C,RPL17,PRKAA1,RPS17,USP7,ARRB2,FIS1,PSMA1,HERPUD1,RBM8A,RAB11A,RPLP0,HMOX2,UBXN1,MDH1,CD44,CALM1,PAPD4,UBB,GNA13,PPP1CA,RNPS1,RPL28,IFI16,RPL3,CCNH,RPL31,CNOT6L,FAU,PABPC1,ATP5C1,PCBP2,PRKACB,DDX6,GSPT1,ATP5I,PPP1CC,RPL14,PSME2,VCP,ARF5,CDC42,ALDOA,YME1L1,RPL12,RPS20,DDX3X,PRDX2,RPL27A,RPS27A,PSMD2,HMGB2,BECN1,CNOT7,PPP1CB,LSM7,ZFP36L2,HUWE1,PSMB10,EIF4B,RPL36A,HECTD1,HSP90B1,RPL24,RPS12,USP15,HMGB1,UBE2I,UBA7,MYC,ENO1,LNPEP,ATP5O,ATM,TRIP12,PSMA5,NEDD8,RNASET2,TPI1,EIF2S3,ATP5B,ATP5F1,GAPDH,HK1,STT3B,GPI,GLS,RPS25,USP10,PAFAH1B1,ISG20,TBL1XR1,RPL27,OPA1,ATP5L,DHPS,SDHA,EIF4A1,SOD1,RPS10,RNF213,ATP5J2,RPL5,PRDX1,CTSB,KPNB1,GNAS,LDHA,PDE3B,GLUL,RPSA,PARK7,UBE2G2,MGEA5,RPL23,PSMC6,GNAI2,PABPC4,EIF3E,RPS11,PTEN,ACIN1,PSMD4,RPS13,RPL39,RPLP1,ATP5H,EIF4A2,EIF5,CNOT1,RPS29,UBA52,MAP3K1,FBXL5,RPL15,UBE2D2,RPLP2,RPL37A,RPL21,RPS16,TMED10,RPL22,RPL32,LAMP1,UBE2N,SNX17,PSMA6,ARIH2,RPL13A,ACADVL,PDE7A,NEDD4,FBXW7,IDS,RPS24,SCP2,PLCG1,RPS9
GO:0006396	RNA processing	7.47e-22	1.32e-24	2.48	139	PPP2R1A,WTAP,HNRNPL,RPL26,THOC3,MBNL1,RBM4,IVNS1ABP,CNOT8,RBMX,RPS8,RPL35A,RBM25,SSU72,CNOT7,DHX9,SNRPD2,SRSF11,LSM7,HNRNPC,SCAF11,U2AF2,SRSF9,EIF4B,HNRNPD,DDX17,SBDS,PTBP1,RPS6,HNRNPUL1,HNRNPK,RBM5,PRPF4B,RPS21,YTHDC1,PNN,RPS7,SF3A3,ZNF638,RALY,PAPOLA,CNOT2,RBM23,HSPA8,RBM6,TRA2B,HNRNPA1,SNRPG,SNRPB,SRSF7,PSIP1,SF3B5,NONO,NHP2L1,SF3B2,CELF2,FBL,RPS19,SYF2,DHX15,PPP2CA,SSB,HNRNPU,HNRNPM,SF3B3,SRRM2,DUS1L,SRSF3,CCNL2,LUC7L3,RBMS1,ISG20,NOP56,CCNL1,EIF4A1,RPS15,RPL5,PUF60,RPS14,RPS28,RPL11,ZRANB2,NSA2,U2SURP,SRSF5,SON,PABPN1,RPSA,YBX1,SF3B1,DDX39B,RBM17,RPL7,SMAD2,ARL6IP4,CLNS1A,PABPC4,RPS17,SRSF10,SF1,RBM8A,PRPF8,EIF4A2,SFPQ,CNOT1,PCF11,KARS,SNRNP70,RPS16,DDX39A,PAPD4,SRSF1,SARS,HNRNPR,SRSF6,SREK1,RNPS1,HNRNPA2B1,SETX,CCNH,RBM3,POLR2B,HNRNPH1,FUS,SNRNP200,CNOT6L,RPS24,PABPC1,PCBP2,RBM38,SRSF2,PPWD1,DDX5,ADAR,RPL14,RBM39,HNRNPF,NOP58,DNAJC8
GO:0015031	protein transport	2.07e-21	3.74e-24	2.11	187	PDCD6IP,SRP14,ARF5,RPL26,DDOST,RPL19,RPL10,RPL41,RPL12,RPS20,RPL36,SEC61G,PDIA3,ITGB1,TOMM6,RPS8,RPL38,RPL35A,MACF1,RPL27A,MYH9,RPS27A,ATP6V1G1,CD3G,STAT3,RPL6,TXNIP,RPS5,RPL8,FYB,TMED2,TOMM20,RPL13,CCR7,YWHAZ,RPN2,SPTBN1,RPL4,RPL29,RPL36A,HSP90B1,ACAP1,RAN,RPL24,RPS6,YWHAB,RPS3,JAK3,COPE,RPS12,RPS3A,SSR2,SPCS3,MTERFD2,RPS21,AIP,ATP6V0E1,RPS7,DYNLT1,EHD1,HSP90AA1,PIK3R1,SEC61A1,RPS23,GDI2,RPS15A,YWHAQ,RPS19,DNM2,TMED4,RPL30,SSR1,ARF6,RPL35,CD74,SEC61B,RPL18A,TAP1,SEC31A,SSR3,RPL7A,RPS25,ZFAND6,RPS18,TCIRG1,RPS2,MVP,AP1G2,RPL34,LMAN2,XPO1,RPL37,RPL27,ARF1,RPS15,RPL18,RPS10,NFKBIA,RPL5,OPTN,RPS27,RPS14,GABARAP,CHMP4A,SDCBP,RPS4X,RPS28,KPNB1,RPL11,RPL10A,KTN1,CDC37,GNAS,SSR4,SNX6,LCP2,RPSA,MGEA5,RPL23A,RPL23,RPL7,RPL17,RPS17,NECAP2,ARRB2,HSPA9,RPS11,TSPO,CALR,RPL39,RPS13,RPLP1,SEC11C,EIF5A,RAB11A,RPLP0,RPS29,UBA52,BCAP31,JUN,DUSP16,SRP9,NPM1,VPS28,RPLP2,AP2M1,RPL15,RPL21,RPL37A,RPN1,ERP29,RPS16,TMED10,RPL22,NDUFA13,RPL32,TRAM1,TPR,MYL12A,CCDC91,SLC25A6,RPL28,TOMM7,SNX17,RPL3,RPL13A,GCC2,XPO6,CANX,NEDD4,RPL31,ARFGAP2,FAU,RPS24,VPS29,NACA,PLCG1,SERP1,ADAR,AP3M2,RPL14,NOP58,SPCS1,RPS9,SYTL1,NUP210,VCP
GO:0045184	establishment of protein localization	9.23e-21	1.7e-23	2.08	188	PDCD6IP,SRP14,ARF5,RPL26,DDOST,RPL19,RPL10,RPL41,RPL12,RPS20,RPL36,SEC61G,PDIA3,ITGB1,TOMM6,RPS8,RPL38,RPL35A,MACF1,RPL27A,MYH9,RPS27A,ATP6V1G1,CD3G,STAT3,RPL6,TXNIP,RPS5,RPL8,FYB,TMED2,TOMM20,RPL13,CCR7,YWHAZ,RPN2,SPTBN1,RPL4,RPL29,RPL36A,HSP90B1,ACAP1,RAN,RPL24,RPS6,YWHAB,RPS3,JAK3,COPE,RPS12,RPS3A,SSR2,SPCS3,MTERFD2,RPS21,AIP,ATP6V0E1,RPS7,DYNLT1,EHD1,HSP90AA1,PIK3R1,SEC61A1,RPS23,GDI2,RPS15A,YWHAQ,RPS19,DNM2,TMED4,RPL30,FLNA,SSR1,ARF6,RPL35,CD74,SEC61B,RPL18A,TAP1,SEC31A,SSR3,RPL7A,RPS25,ZFAND6,RPS18,TCIRG1,RPS2,MVP,AP1G2,RPL34,LMAN2,XPO1,RPL37,RPL27,ARF1,RPS15,RPL18,RPS10,NFKBIA,RPL5,OPTN,RPS27,RPS14,GABARAP,CHMP4A,SDCBP,RPS4X,RPS28,KPNB1,RPL11,RPL10A,KTN1,CDC37,GNAS,SSR4,SNX6,LCP2,RPSA,MGEA5,RPL23A,RPL23,RPL7,RPL17,RPS17,NECAP2,ARRB2,HSPA9,RPS11,TSPO,CALR,RPL39,RPS13,RPLP1,SEC11C,EIF5A,RAB11A,RPLP0,RPS29,UBA52,BCAP31,JUN,DUSP16,SRP9,NPM1,VPS28,RPLP2,AP2M1,RPL15,RPL21,RPL37A,RPN1,ERP29,RPS16,TMED10,RPL22,NDUFA13,RPL32,TRAM1,TPR,MYL12A,CCDC91,SLC25A6,RPL28,TOMM7,SNX17,RPL3,RPL13A,GCC2,XPO6,CANX,NEDD4,RPL31,ARFGAP2,FAU,RPS24,VPS29,NACA,PLCG1,SERP1,ADAR,AP3M2,RPL14,NOP58,SPCS1,RPS9,SYTL1,NUP210,VCP
GO:0000398	mRNA splicing, via spliceosome	1.96e-20	3.74e-23	3.82	68	HNRNPL,MBNL1,RBMX,DHX9,SNRPD2,SRSF11,SRSF5,LSM7,PABPN1,HNRNPC,SCAF11,YBX1,U2AF2,SRSF9,SF3B1,DDX39B,HNRNPD,CLNS1A,PTBP1,HNRNPUL1,HNRNPK,RBM5,SRSF10,PRPF4B,YTHDC1,SF1,PNN,SF3A3,RBM8A,PAPOLA,RALY,PRPF8,SFPQ,PCF11,SNRNP70,HNRNPA1,TRA2B,SNRPG,DDX39A,SRSF1,SRSF7,HNRNPR,SRSF6,SNRPB,PSIP1,SF3B5,RNPS1,NHP2L1,SF3B2,CELF2,HNRNPA2B1,POLR2B,HNRNPH1,FUS,SNRNP200,SYF2,PABPC1,PCBP2,SRSF2,PPWD1,HNRNPU,DDX5,HNRNPM,SRRM2,SF3B3,HNRNPF,SRSF3,DNAJC8
GO:0000377	RNA splicing, via transesterification reactions with bulged adenosine as nucleophile	1.96e-20	3.74e-23	3.82	68	HNRNPL,MBNL1,RBMX,DHX9,SNRPD2,SRSF11,SRSF5,LSM7,PABPN1,HNRNPC,SCAF11,YBX1,U2AF2,SRSF9,SF3B1,DDX39B,HNRNPD,CLNS1A,PTBP1,HNRNPUL1,HNRNPK,RBM5,SRSF10,PRPF4B,YTHDC1,SF1,PNN,SF3A3,RBM8A,PAPOLA,RALY,PRPF8,SFPQ,PCF11,SNRNP70,HNRNPA1,TRA2B,SNRPG,DDX39A,SRSF1,SRSF7,HNRNPR,SRSF6,SNRPB,PSIP1,SF3B5,RNPS1,NHP2L1,SF3B2,CELF2,HNRNPA2B1,POLR2B,HNRNPH1,FUS,SNRNP200,SYF2,PABPC1,PCBP2,SRSF2,PPWD1,HNRNPU,DDX5,HNRNPM,SRRM2,SF3B3,HNRNPF,SRSF3,DNAJC8
GO:0000375	RNA splicing, via transesterification reactions	8.23e-20	1.6e-22	3.73	68	HNRNPL,MBNL1,RBMX,DHX9,SNRPD2,SRSF11,SRSF5,LSM7,PABPN1,HNRNPC,SCAF11,YBX1,U2AF2,SRSF9,SF3B1,DDX39B,HNRNPD,CLNS1A,PTBP1,HNRNPUL1,HNRNPK,RBM5,SRSF10,PRPF4B,YTHDC1,SF1,PNN,SF3A3,RBM8A,PAPOLA,RALY,PRPF8,SFPQ,PCF11,SNRNP70,HNRNPA1,TRA2B,SNRPG,DDX39A,SRSF1,SRSF7,HNRNPR,SRSF6,SNRPB,PSIP1,SF3B5,RNPS1,NHP2L1,SF3B2,CELF2,HNRNPA2B1,POLR2B,HNRNPH1,FUS,SNRNP200,SYF2,PABPC1,PCBP2,SRSF2,PPWD1,HNRNPU,DDX5,HNRNPM,SRRM2,SF3B3,HNRNPF,SRSF3,DNAJC8
GO:0008380	RNA splicing	1.59e-19	3.16e-22	3.07	88	PPP2R1A,WTAP,HNRNPL,THOC3,MBNL1,RBM4,IVNS1ABP,PUF60,RBMX,RBM25,DHX9,SNRPD2,SRSF11,ZRANB2,SRSF5,SON,LSM7,PABPN1,HNRNPC,SCAF11,YBX1,U2AF2,SRSF9,SF3B1,DDX39B,RBM17,HNRNPD,ARL6IP4,CLNS1A,PTBP1,HNRNPUL1,HNRNPK,RBM5,SRSF10,PRPF4B,SF1,YTHDC1,PNN,SF3A3,ZNF638,RBM8A,PAPOLA,RALY,PRPF8,SFPQ,PCF11,SNRNP70,HSPA8,TRA2B,HNRNPA1,SNRPG,DDX39A,SRSF1,SREK1,SNRPB,SRSF7,HNRNPR,SRSF6,PSIP1,SF3B5,NONO,NHP2L1,RNPS1,SF3B2,CELF2,HNRNPA2B1,POLR2B,HNRNPH1,FUS,SNRNP200,SYF2,PABPC1,PCBP2,DHX15,RBM38,SRSF2,PPP2CA,HNRNPU,PPWD1,DDX5,HNRNPM,SF3B3,SRRM2,RBM39,HNRNPF,SRSF3,LUC7L3,DNAJC8
GO:0006139	nucleobase-containing compound metabolic process	5.3e-19	1.07e-21	1.43	495	PPP2R1A,ZBTB1,EID1,WTAP,YY1AP1,HNRNPL,NME1-NME2,RPL26,THOC3,RPL19,RPL10,RPL41,PPIA,TSPYL1,IVNS1ABP,RPL36,CNOT8,CNBP,RPS8,RPL38,RPL35A,RBM25,ATP5A1,HIST2H2AB,ATF7IP,MACF1,MYH9,PNRC2,CTC1,MAT2B,RPL6,TXNIP,RPS5,RPL8,SRSF11,PSMB4,UBE2D3,ATF7IP2,SMG1,RPL13,TERF2IP,DDB1,YWHAZ,USP47,HNRNPC,GALT,SCAF11,KLF2,RPL4,HBP1,RPL29,U2AF2,LRRFIP1,ATP2B1,HIST1H1D,HNRNPD,JUNB,AMD1,RORA,PTBP1,RPS6,WAC,RPS3,DRAP1,ZNF331,CMPK1,RPS3A,HNRNPUL1,C14orf166,USP3,RBM5,RPS21,SEPT9,HIST2H2AC,PNN,RPS7,SF3A3,ZNF638,PSMB1,TAF1D,PAPOLA,UBC,NFATC3,LITAF,NR3C1,HIST2H2BF,PNRC1,PSMB3,CNOT2,CHD1,PDE4B,HSPD1,RBM23,HSP90AA1,CIB1,SND1,HSPA8,STAT2,RBM6,GPBP1L1,RPS23,TRA2B,HNRNPA1,DMTF1,ARGLU1,SNRPB,HIST1H4E,PSMB8,RPS15A,PSIP1,NONO,NHP2L1,FRYL,CELF2,SF3B2,PTGES3,FBL,RPS19,ANP32A,KLF3,RBBP4,RPL30,LDHB,ARF6,RPL35,DHX15,ILF3,RPL18A,TCF7,RPL7A,PPP2CA,SSB,SRRM2,RPS18,PDE4D,IMPDH2,RPS2,PKN1,PSMA2,IRF2BP2,SRSF3,RPL34,BTF3,XPO1,RBMS1,RPL37,GNL3,ZNF394,MYCBP2,ATP8B2,HIST1H2AE,ARF1,RPS15,BRD2,RNF10,ARL4C,CCNL1,PSMD7,UBTF,RPL18,TOP2B,FOS,ILF2,PUF60,RPS27,RPS14,PSME1,ENTPD4,RPS4X,XBP1,GUK1,RPS28,GNB1,RPL11,RPL10A,MAF1,PSMB9,FLII,PSMA7,ZRANB2,U2SURP,NSA2,BCLAF1,CTNNB1,ERH,IRF1,BTG2,HIST1H2AC,PABPN1,HIST1H1E,ELP2,HIST1H1C,RPL23A,DDX39B,RBM17,FOXN3,PHF3,RPL7,CLNS1A,AKNA,RPL17,PRKAA1,RPS17,USP7,BCL11B,ARRB2,SF1,HIST1H2BK,PSMA1,RBM8A,CAND1,PRPF8,RAB11A,RPLP0,EWSR1,H2AFV,MDH1,SNRNP70,PPA1,NPM1,STAT5B,KLF12,PAPD4,UBB,DDX39A,EEF1A1,SARS,GPBP1,ATP2A3,CBX3,SREK1,TPR,HIST1H2BD,HNRNPR,GNA13,XRCC6,RPL28,RNPS1,PRR13,QARS,IFI16,RPL3,CCNH,POLR2B,HNRNPH1,RPL31,CNOT6L,FAU,TCEB2,PABPC1,ATP5C1,PCBP2,SATB1,RBM38,DDX6,AES,SRSF2,GSPT1,CHURC1,ATP5I,RBM39,RPL14,THRAP3,NOP58,ATF4,PSME2,FLI1,VCP,ETS1,HIST1H2BJ,FOXP1,ARF5,CDC42,KDM3A,ALDOA,UXS1,ARID4B,RPL12,MBNL1,RBM4,ZNF276,RPS20,RBMX,DDX3X,H1FX,JMJD1C,LPIN2,KDM5A,RPL27A,RPS27A,PSMD2,HMGB2,KAT2B,RNASEK,SSU72,CNOT7,DHX9,CHD4,SNRPD2,LSM7,ZFP36L2,HUWE1,SRSF9,PSMB10,RPL36A,EIF4B,DDX17,RAN,SBDS,RPL24,NCOR1,TCF25,YWHAB,RPS12,IRF3,HNRNPK,MTERFD2,PRPF4B,H2AFZ,HMGB1,H2AFY,YTHDC1,GTF3A,IKZF1,GTF2I,RALY,ENO1,MYC,JUND,ATP5O,ATM,TRIP12,PHB2,DUT,PSMA5,SNRPG,IKZF3,ATP5G3,ADSL,EIF4G2,RNASET2,SRSF7,TPI1,SF3B5,EIF2S3,ATP5B,IRF9,ATP5F1,STAT1,MDFIC,UGP2,HP1BP3,EPC1,SYF2,CHD3,PARP1,ATP5G2,KLF13,MAZ,HNRNPU,RBL2,RPS25,TAF7,DEK,HNRNPM,SF3B3,DUS1L,WDR74,USP10,CCNL2,LUC7L3,ISG20,TBL1XR1,VOPP1,RPL27,OPA1,NOP56,ATP5L,SOD1,EIF4A1,RPS10,H3F3A,RNF213,FUBP1,LPXN,ATP5J2,RPL5,NCOA4,PHF1,PTMA,ELF1,CBFB,KPNB1,BZW1,GNAS,TAF10,RAD21,LBH,NADSYN1,PDE3B,SRSF5,SON,RPSA,YBX1,TCEA1,CTBP1,MGEA5,SF3B1,SAP18,PSMC6,RPL23,CCDC59,TRIM22,STAT4,EDF1,SMAD2,KAT6A,ARL6IP4,GNAI2,CREBRF,NFKBIZ,PABPC4,LEF1,KLF6,APRT,EIF3E,SRSF10,SLTM,RPS11,ACIN1,RPL39,POLR1D,RPS13,PSMD4,ATP5H,RPLP1,TRIM28,EIF4A2,SFPQ,STAT6,EIF5,HDAC1,NAP1L1,CNOT1,RPS29,UBA52,PCF11,ATXN7,KARS,XRCC5,ATP1A1,RPLP2,RPL15,WHSC1L1,RPL21,RPL37A,MAX,RPS16,SRSF1,RPL22,SSBP1,NAP1L4,IL16,RPL32,NARS,SRSF6,SUB1,UBE2N,USF2,CGGBP1,HNRNPA2B1,SETX,PSMA6,RBM3,RPL13A,PDE7A,FUS,DARS,SNRNP200,RPS24,NACA,KDM2A,ZNF101,DDX24,MORF4L1,PPWD1,HDGF,DDX5,ADAR,SET,HNRNPF,RPS9,ADCY7,ZNF655,DNAJC8
GO:0019538	protein metabolic process	5.58e-19	1.15e-21	1.51	409	PPP2R1A,TUBA4A,SRP14,ST6GALNAC6,C1QBP,RPL26,DDOST,SENP6,RSL1D1,RPL19,BUB3,RPL10,RPL41,NKTR,PPIA,RPL36,PDIA3,UHRF2,RPS8,RPL38,AKT2,FKBP8,RPL35A,EIF3D,CASP8,MYH9,ANAPC5,RPL6,RPS5,RPL8,TTC3,FYB,PSMB4,UFM1,UBE2D3,TOMM20,SMG1,RPL13,CCT7,DDB1,USP47,BTG1,RPN2,SPTBN1,RPL4,EIF3M,EGLN2,DPP7,RPL29,UFC1,STK17B,RPL9,PTK2B,STK10,SUMO2,APH1A,SKP1,CRBN,RPS6,WAC,RPS3,USP34,RPS3A,SSR2,SPCS3,USP3,NUB1,RPS21,HSP90AB1,TNFAIP3,PTCD3,RPS7,PSMB1,BAG6,UBC,EIF3G,TRMT112,MARCH7,PSMB3,HSPD1,CTSS,HSP90AA1,DUSP2,STK4,B2M,HSPA8,RPS23,CAMK4,CCT3,PSMB8,DYRK1A,DAD1,RPS15A,PTGES3,RPS19,RPL30,TCP1,LCK,SSR1,BIRC6,RPL35,CD74,EEF1B2,SEC61B,RPL18A,CCT2,CYLD,SEC31A,SSR3,RPL7A,PPP2CA,RPS18,RPS2,PKN1,PSMA2,RPL34,RPL37,SQSTM1,MYCBP2,DNAJB1,FYN,CSNK1G2,RPS15,PSMD7,RPL18,RNF149,OS9,TBCA,CD46,URI1,RPS27,PCNP,GMFG,RPS14,CAPN2,PSME1,RPS4X,RPS28,RPL11,RPL10A,SSR4,PSMB9,PSMA7,CFL1,IRF1,BTG2,UQCRC2,UXT,DYRK2,RPL36AL,RPL23A,RPL7,PPP2R5C,RPL17,PRKAA1,RPS17,USP7,HSPA9,ARRB2,PRMT1,PSMA1,HERPUD1,CAND1,EIF5A,TPP2,CTDSP2,RPLP0,UBXN1,PRKCH,DUSP16,PPA1,ERP29,CCT8,ADRBK1,UBB,EIF3A,EEF1A1,SARS,TRAM1,CCT5,TPR,TBCB,PPP1CA,RPL28,QARS,MAP4K4,RPL3,CCNH,TUBA1A,RPS17L,DUSP1,CANX,POLR2B,RPL31,FAU,MALT1,TCEB2,WNK1,PABPC1,PCBP2,SATB1,PRKACB,TUFM,CCT6A,GSPT1,EIF3B,RNF220,PPP1CC,RPL14,ERAP1,SPCS1,PSME2,SPOCK2,CLK1,VCP,PCSK7,PTPN4,P4HB,KDM3A,EIF2A,YME1L1,EIF4H,RPL12,RBM4,RPS20,SEC61G,RBMX,TOMM6,MKRN1,PPIB,RPL27A,RPS27A,PPP1R12A,PSMD2,HERC1,KAT2B,TNIP1,MSL1,PPP1CB,ANXA1,TUBA1B,HUWE1,WDR82,ACTB,PSMB10,RPL36A,EIF4B,HECTD1,HSP90B1,RPL24,YWHAB,JAK3,USP15,RPS12,ZAP70,IRF3,EEF2,AIP,PRPF4B,EIF3H,SRGN,UBE2I,BCL2,UBA7,CD55,PRMT2,MYC,PIK3R1,LNPEP,MKNK2,PIM1,ATM,MGAT4A,TYK2,TRIP12,PSMA5,NEDD8,ANAPC16,CAPNS1,RABGGTB,EIF2S3,CD28,IRF9,MDFIC,SUMF2,GAPDH,DNAJB6,EPC1,PARP1,STK24,STT3B,CCT4,RPS25,EIF3I,USP10,PRKCSH,PIM2,TBL1XR1,RPL27,CSNK1A1,DHPS,SOD1,EIF4A1,SOCS3,RPS10,ST13,RNF213,CSK,RPL5,CTSB,CTDSP1,TAF10,PIK3CD,EIF1,RNF19A,UBA2,CFLAR,PARK7,TAB2,RPSA,UBE2G2,CASP4,KANSL1,CTBP1,MGEA5,APEH,PSMC6,RPL23,TRIM22,STAT4,SMAD2,KAT6A,GNAI2,PABPC4,PFDN5,LEF1,EIF3E,AKT3,RPS11,CD4,EIF3L,ST6GAL1,ST3GAL1,PTEN,CALR,RPL39,RPS13,PSMD4,MRPL20,RPLP1,TRIM28,EIF4A2,SEC11C,EIF5,HDAC1,RPS29,UBA52,MAP3K1,ATXN7,KARS,EEF1G,OGT,SRP9,DCAF8,RPLP2,UBE2D2,RPL15,FBXL5,WHSC1L1,RPL21,RPL37A,RPN1,RPS16,TMED10,RPL22,BLOC1S1,RPL32,NARS,UBE2N,SLC25A6,TOMM7,PSMA6,RBM3,ARIH2,JAK1,RPL13A,NEDD4,DARS,PTPN6,DBNL,EIF3K,FBXW7,IDS,EEF1D,RPS24,EIF3F,NACA,KDM2A,SNRK,PTPRC,PLCG1,SERP1,MORF4L1,PPWD1,CXCR4,CLK3,RPS9,GANAB,DNAJC8
GO:0008104	protein localization	3.09e-18	6.47e-21	1.87	216	PDCD6IP,SRP14,ARF5,CDC42,RPL26,DDOST,RPL19,BUB3,RPL10,RPL41,RPL12,RPS20,RPL36,SEC61G,PDIA3,ITGB1,TOMM6,RPS8,RPL38,RPL35A,MACF1,RPL27A,MYH9,RPS27A,ATP6V1G1,CD3G,STAT3,RPL6,TXNIP,RPS5,RPL8,FYB,TMED2,TOMM20,RPL13,TERF2IP,CCR7,YWHAZ,RPN2,SPTBN1,RPL4,RPL29,G3BP2,RPL36A,HSP90B1,ACAP1,RAN,RPL24,RPS6,YWHAB,RPS3,JAK3,COPE,RPS12,RPS3A,SSR2,SPCS3,MTERFD2,RPS21,AIP,ATP6V0E1,RPS7,SRGN,BAG6,TMSB10,TMSB4X,SYNE1,DYNLT1,EHD1,HSP90AA1,PIK3R1,SYNE2,NIN,SEC61A1,RPS23,GDI2,NEDD8,RPS15A,YWHAQ,RPS19,DNM2,TMED4,RPL30,FLNA,PCM1,SSR1,ARF6,RPL35,CD74,ERBB2IP,SEC61B,RPL18A,TAP1,SEC31A,SSR3,RPL7A,RPS25,ZFAND6,RPS18,TCIRG1,RPS2,MVP,AP1G2,RPL34,LMAN2,XPO1,EZR,RPL37,SQSTM1,RPL27,ARF1,RPS15,RPL18,OS9,RPS10,NFKBIA,RPL5,OPTN,RPS27,RPS14,GABARAP,CHMP4A,SDCBP,RPS4X,RPS28,KPNB1,RPL11,RPL10A,KTN1,CDC37,GNAS,SSR4,RAD21,SNX6,LCP2,CTNNB1,TLN1,RPSA,MGEA5,RPL23A,RPL23,RPL7,CUTA,RPL17,RPS17,NECAP2,ARRB2,HSPA9,RPS11,CD4,TSPO,CALR,RPL39,RPS13,RPLP1,SEC11C,EIF5A,RAB11A,OXA1L,RPLP0,RPS29,UBA52,BCAP31,JUN,DUSP16,SRP9,NPM1,VPS28,RPLP2,AP2M1,RPL15,RPL21,RPL37A,RPN1,ERP29,RPS16,TMED10,RPL22,NDUFA13,TRAM1,RPL32,TPR,MYL12A,CCDC91,SLC25A6,RPL28,TOMM7,SNX17,RPL3,RPL13A,GCC2,CANX,XPO6,NEDD4,VPS13C,RPL31,ARFGAP2,MAL,FAU,SCP2,RPS24,SUN2,VAPA,VPS29,NACA,PLCG1,SERP1,ADAR,RPL14,AP3M2,NOP58,SPCS1,RPS9,SYTL1,NUP210,VCP
GO:0043170	macromolecule metabolic process	3.36e-18	7.16e-21	1.29	685	PPP2R1A,EID1,YY1AP1,C1QBP,SENP6,THOC3,RPL19,RPL41,NKTR,TSPYL1,IVNS1ABP,RPL36,PDIA3,CNBP,RPS8,RPL38,AKT2,FKBP8,RPL35A,HIST2H2AB,ATF7IP,MYH9,CTC1,RPL6,TXNIP,TTC3,TOMM20,SMG1,YWHAZ,BTG1,HNRNPC,SCAF11,KLF2,RPL4,HBP1,DPP7,STK17B,PTK2B,STK10,HIST1H1D,SUMO2,APH1A,CRBN,PTBP1,RPS6,RPS3,DRAP1,SSR2,USP3,C14orf166,SPCS3,NUB1,HSP90AB1,PTCD3,PNN,SF3A3,ZNF638,PSMB1,PAPOLA,BAG6,UBC,NFATC3,TRMT112,HIST2H2BF,PNRC1,CNOT2,CHD1,RBM23,CTSS,CIB1,STK4,HSPA8,STAT2,RBM6,RPS23,HNRNPA1,DYRK1A,NONO,SF3B2,FBL,ANP32A,RBBP4,RPL30,TCP1,LCK,SSR1,RPL35,EEF1B2,ILF3,SEC61B,RPL18A,CYLD,SEC31A,SSR3,RPS18,SRRM2,PSMA2,IRF2BP2,SRSF3,RPL34,RPL37,TNRC6B,SQSTM1,ZNF394,MYCBP2,FYN,HIST1H2AE,CCNL1,TOP2B,TBCA,CD46,URI1,PUF60,RPS27,PCNP,RPS4X,XBP1,RPL11,MAF1,PSMA7,ZRANB2,NSA2,BCLAF1,IRF1,PABPN1,UXT,DYRK2,RPL36AL,RBM17,FOXN3,PHF3,RPL7,PPP2R5C,RPL17,PRKAA1,RPS17,HSPA9,PRMT1,PSMA1,RBM8A,CAND1,PRPF8,CTDSP2,RPLP0,EWSR1,H2AFV,PRKCH,DUSP16,PPA1,STAT5B,KLF12,CALM1,CCT8,PAPD4,EIF3A,TRAM1,CBX3,TPR,XRCC6,RNPS1,PRR13,QARS,IFI16,RPL3,TUBA1A,RPS17L,DUSP1,CANX,POLR2B,RPL31,FAU,MALT1,TCEB2,TUFM,RBM38,EIF3B,CHURC1,RPL14,THRAP3,ATF4,PSME2,FLI1,ETS1,PCSK7,HIST1H2BJ,P4HB,KDM3A,RPL12,MBNL1,RBM4,ZNF276,SEC61G,RBMX,DDX3X,H1FX,JMJD1C,PPIB,KDM5A,RPL27A,PSMD2,KAT2B,RNASEK,TNIP1,CHD4,PPP1R2,MSL1,ZFP36L2,ANXA1,WDR82,PSMB10,RPL36A,EIF4B,HECTD1,RPL24,NCOR1,YWHAB,JAK3,USP15,RPS12,IRF3,EEF2,AIP,HMGB1,YTHDC1,GTF3A,EIF3H,SRGN,UBE2I,BCL2,GTF2I,RALY,PRMT2,MYC,JUND,PIK3R1,PIM1,TYK2,PHB2,DUT,PSMA5,SNRPG,IKZF3,EIF4G2,NEDD8,RNASET2,SRSF7,CAPNS1,EIF2S3,CD28,IRF9,MDFIC,UGP2,DNM2,GAPDH,DNAJB6,PARP1,KLF13,CCT4,TAF7,EIF3I,HNRNPM,SF3B3,USP10,CCNL2,PRKCSH,PIM2,RPL27,CSNK1A1,EIF4A1,RPS10,ST13,RNF213,FUBP1,CSK,RPL5,CTSB,PHF1,KPNB1,CTDSP1,RAD21,RNF19A,UBA2,UBE2G2,YBX1,TCEA1,CTBP1,MGEA5,SAP18,CCDC59,TRIM22,GNAI2,ARL6IP4,KAT6A,SMAD2,NFKBIZ,CREBRF,LEF1,KLF6,EIF3E,SRSF10,AKT3,RPS11,ST6GAL1,ST3GAL1,ACIN1,POLR1D,PSMD4,RPS13,EIF4A2,SEC11C,SFPQ,EIF5,HDAC1,CNOT1,UBA52,OGT,EEF1G,UBE2D2,RPL15,FBXL5,RPL21,RPL37A,RPN1,SRSF1,RPL22,SSBP1,IL16,NARS,RPL32,SRSF6,UBE2N,SLC25A6,TOMM7,CGGBP1,PSMA6,RBM3,ARIH2,RPL13A,SNRNP200,DBNL,PTPN6,IDS,FBXW7,EIF3K,EEF1D,EIF3F,DDX24,PTPRC,SERP1,MORF4L1,HDGF,CXCR4,DDX5,ADAR,SET,HNRNPF,RPS9,GANAB,ZBTB1,WTAP,TUBA4A,APOL3,SRP14,HNRNPL,ST6GALNAC6,RPL26,DDOST,RSL1D1,BUB3,RPL10,PPIA,CNOT8,UHRF2,EIF3D,RBM25,CASP8,PNRC2,MAT2B,ANAPC5,RPS5,RPL8,FYB,PSMB4,SRSF11,UFM1,UBE2D3,ATF7IP2,RPL13,TERF2IP,DDB1,CCT7,USP47,RPN2,SPTBN1,EGLN2,EIF3M,RPL29,UFC1,U2AF2,LRRFIP1,RPL9,HNRNPD,JUNB,RORA,SKP1,WAC,ZNF331,USP34,RPS3A,HNRNPUL1,RBM5,RPS21,TNFAIP3,HIST2H2AC,RPS7,TAF1D,LITAF,EIF3G,NR3C1,MARCH7,PSMB3,HSPD1,DUSP2,HSP90AA1,SND1,B2M,GPBP1L1,TRA2B,DMTF1,ARGLU1,CAMK4,CCT3,SNRPB,PSMB8,HIST1H4E,DAD1,PSIP1,RPS15A,NHP2L1,FRYL,CELF2,PTGES3,LTB,RPS19,KLF3,BIRC6,CD74,DHX15,CCT2,TCF7,RPL7A,PPP2CA,SSB,RPS2,PKN1,XPO1,BTF3,RBMS1,LAT,DNAJB1,CSNK1G2,RPS15,BRD2,RNF10,PSMD7,UBTF,RPL18,OS9,RNF149,FOS,ILF2,GMFG,RPS14,CAPN2,PSME1,RPS28,RPL10A,SSR4,PSMB9,FLII,U2SURP,CFL1,CTNNB1,BTG2,HIST1H2AC,UQCRC2,HIST1H1E,ELP2,HIST1H1C,RPL23A,DDX39B,CLNS1A,AKNA,USP7,ARRB2,BCL11B,SF1,HIST1H2BK,HERPUD1,EIF5A,TPP2,UBXN1,SNRNP70,NPM1,ERP29,ADRBK1,DDX39A,UBB,EEF1A1,SARS,CCT5,GPBP1,SREK1,HNRNPR,TBCB,HIST1H2BD,PPP1CA,RPL28,MAP4K4,CCNH,HNRNPH1,CNOT6L,WNK1,PABPC1,PCBP2,SATB1,PRKACB,CCT6A,DDX6,AES,SRSF2,GSPT1,PICALM,RNF220,PPP1CC,RBM39,NOP58,ERAP1,SPCS1,SPOCK2,CLK1,VCP,FOXP1,PTPN4,EIF2A,YME1L1,EIF4H,ARID4B,RPS20,TOMM6,MKRN1,LPIN2,RPS27A,PPP1R12A,HMGB2,HERC1,SSU72,CNOT7,DHX9,SNRPD2,PPP1CB,LSM7,TUBA1B,HUWE1,SRSF9,ACTB,HSP90B1,DDX17,RAN,SBDS,TCF25,ZAP70,HNRNPK,MTERFD2,PRPF4B,H2AFZ,H2AFY,IKZF1,UBA7,CD55,GRB2,ENO1,LNPEP,MKNK2,ATM,MGAT4A,TRIP12,ANAPC16,SF3B5,RABGGTB,STAT1,SUMF2,HP1BP3,EPC1,SYF2,CHD3,STK24,STT3B,MAZ,HNRNPU,RBL2,RPS25,DEK,DUS1L,WDR74,LUC7L3,ISG20,TBL1XR1,VOPP1,NOP56,DHPS,SOD1,SOCS3,H3F3A,LPXN,NCOA4,PTMA,ELF1,CBFB,BZW1,TAF10,PIK3CD,LBH,SRSF5,EIF1,SON,CFLAR,PARK7,TAB2,RPSA,CASP4,KANSL1,SF3B1,APEH,PSMC6,RPL23,STAT4,EDF1,PABPC4,PFDN5,SLTM,CD4,EIF3L,PTEN,CALR,RPL39,MRPL20,RPLP1,TRIM28,STAT6,NAP1L1,IL6ST,RPS29,PCF11,MAP3K1,ATXN7,KARS,SRP9,XRCC5,DCAF8,RPLP2,WHSC1L1,MAX,RPS16,TMED10,NAP1L4,BLOC1S1,SUB1,USF2,HNRNPA2B1,SETX,JAK1,NEDD4,FUS,DARS,RPS24,NACA,KDM2A,SNRK,ZNF101,PLCG1,PPWD1,CLK3,ZNF655,DNAJC8
GO:0033036	macromolecule localization	3.77e-18	8.15e-21	1.78	242	PDCD6IP,SRP14,ARF5,CDC42,RPL26,DDOST,THOC3,RPL19,BUB3,RPL10,RPL41,RPL12,RPS20,RPL36,SEC61G,PDIA3,ITGB1,TOMM6,RPS8,RPL38,RPL35A,MACF1,RPL27A,MYH9,RPS27A,ATP6V1G1,CD3G,STAT3,RPL6,TXNIP,RPS5,RPL8,FYB,SRSF11,TMED2,TOMM20,SMG1,RPL13,TERF2IP,CCR7,YWHAZ,ANXA1,RPN2,SPTBN1,RPL4,RPL29,G3BP2,U2AF2,SRSF9,RPL36A,HSP90B1,ACAP1,RAN,RPL24,RPS6,YWHAB,RPS3,JAK3,COPE,RPS12,RPS3A,SSR2,SPCS3,MTERFD2,RPS21,AIP,ATP6V0E1,RPS7,SRGN,BAG6,TMSB10,TMSB4X,SYNE1,DYNLT1,EHD1,HSP90AA1,PIK3R1,SYNE2,NIN,SEC61A1,RPS23,HNRNPA1,GDI2,NEDD8,SRSF7,RPS15A,YWHAQ,RPS19,PSAP,DNM2,TMED4,RPL30,FLNA,PCM1,SORL1,SSR1,ARF6,RPL35,CD74,ERBB2IP,SEC61B,RPL18A,TAP1,SEC31A,SSR3,RPL7A,RPS25,ZFAND6,RPS18,TCIRG1,RPS2,HDLBP,MVP,AP1G2,OSBPL8,RPL34,SRSF3,LMAN2,XPO1,EZR,RPL37,SQSTM1,RPL27,ARF1,RPS15,RPL18,OS9,RPS10,NFKBIA,RPL5,OPTN,RPS27,RPS14,SDCBP,GABARAP,CHMP4A,RPS4X,RPS28,KPNB1,RPL11,RPL10A,KTN1,CDC37,GNAS,SSR4,RAD21,SNX6,LCP2,SRSF5,CTNNB1,PABPN1,TLN1,RPSA,MGEA5,RPL23A,DDX39B,RPL23,RPL7,CUTA,RPL17,RPS17,SRSF10,NECAP2,HSPA9,ARRB2,RPS11,CD4,TSPO,CALR,RPL39,RBM8A,RPS13,RPLP1,SEC11C,EIF5A,RAB11A,OXA1L,RPLP0,RPS29,UBA52,BCAP31,JUN,DUSP16,SRP9,NPM1,VPS28,RPLP2,AP2M1,RPL15,RPL21,RPL37A,STAT5B,RPN1,ERP29,RPS16,TMED10,SRSF1,RPL22,DDX39A,NDUFA13,TRAM1,RPL32,SRSF6,TPR,ATP11B,MYL12A,CCDC91,SLC25A6,RNPS1,RPL28,TOMM7,SNX17,HNRNPA2B1,RPL3,RPL13A,GCC2,CANX,XPO6,NEDD4,VPS13C,RPL31,ARFGAP2,MAL,FAU,SCP2,RPS24,SUN2,VAPA,VPS29,NACA,SRSF2,PLCG1,SERP1,ADAR,RPL14,AP3M2,NOP58,SPCS1,RPS9,SYTL1,NUP210,VCP
GO:0016070	RNA metabolic process	8.2e-17	1.8e-19	1.5	388	PPP2R1A,ZBTB1,EID1,WTAP,YY1AP1,HNRNPL,RPL26,THOC3,RPL19,RPL10,RPL41,IVNS1ABP,RPL36,CNOT8,CNBP,RPS8,RPL38,RPL35A,RBM25,ATF7IP,PNRC2,RPL6,TXNIP,RPS5,RPL8,SRSF11,PSMB4,UBE2D3,ATF7IP2,SMG1,RPL13,TERF2IP,YWHAZ,HNRNPC,SCAF11,KLF2,RPL4,HBP1,RPL29,U2AF2,LRRFIP1,HNRNPD,JUNB,RORA,PTBP1,RPS6,WAC,RPS3,DRAP1,ZNF331,RPS3A,HNRNPUL1,C14orf166,RBM5,RPS21,PNN,RPS7,SF3A3,ZNF638,PSMB1,TAF1D,PAPOLA,UBC,NFATC3,LITAF,NR3C1,PNRC1,PSMB3,CNOT2,CHD1,RBM23,SND1,HSPA8,STAT2,RBM6,GPBP1L1,RPS23,TRA2B,HNRNPA1,DMTF1,ARGLU1,SNRPB,PSMB8,RPS15A,PSIP1,NONO,NHP2L1,FRYL,CELF2,SF3B2,FBL,RPS19,ANP32A,KLF3,RBBP4,RPL30,RPL35,DHX15,ILF3,RPL18A,TCF7,RPL7A,PPP2CA,SSB,SRRM2,RPS18,RPS2,PKN1,PSMA2,RPL34,SRSF3,IRF2BP2,BTF3,XPO1,RBMS1,RPL37,ZNF394,MYCBP2,RPS15,BRD2,CCNL1,RNF10,PSMD7,UBTF,RPL18,FOS,ILF2,PUF60,RPS27,RPS14,PSME1,RPS4X,XBP1,RPS28,RPL11,RPL10A,MAF1,PSMB9,FLII,PSMA7,ZRANB2,U2SURP,NSA2,BCLAF1,CTNNB1,IRF1,PABPN1,ELP2,RPL23A,DDX39B,RBM17,FOXN3,PHF3,RPL7,CLNS1A,AKNA,RPL17,PRKAA1,RPS17,ARRB2,SF1,PSMA1,RBM8A,CAND1,PRPF8,RPLP0,EWSR1,SNRNP70,PPA1,STAT5B,KLF12,PAPD4,UBB,DDX39A,EEF1A1,SARS,GPBP1,CBX3,SREK1,TPR,HNRNPR,XRCC6,RPL28,RNPS1,PRR13,QARS,IFI16,RPL3,CCNH,POLR2B,HNRNPH1,RPL31,CNOT6L,FAU,TCEB2,PABPC1,PCBP2,SATB1,RBM38,DDX6,AES,SRSF2,GSPT1,CHURC1,RBM39,RPL14,THRAP3,NOP58,ATF4,PSME2,FLI1,ETS1,KDM3A,ARID4B,RPL12,MBNL1,ZNF276,RBM4,RPS20,RBMX,DDX3X,LPIN2,JMJD1C,KDM5A,RPL27A,RPS27A,PSMD2,KAT2B,RNASEK,SSU72,CNOT7,DHX9,CHD4,SNRPD2,LSM7,ZFP36L2,SRSF9,PSMB10,EIF4B,RPL36A,DDX17,SBDS,RPL24,NCOR1,TCF25,YWHAB,RPS12,IRF3,HNRNPK,MTERFD2,PRPF4B,YTHDC1,GTF3A,IKZF1,RALY,GTF2I,ENO1,MYC,JUND,ATM,PHB2,SNRPG,PSMA5,IKZF3,EIF4G2,RNASET2,SRSF7,SF3B5,IRF9,STAT1,MDFIC,EPC1,SYF2,CHD3,PARP1,KLF13,MAZ,HNRNPU,RBL2,RPS25,TAF7,DEK,HNRNPM,SF3B3,DUS1L,WDR74,CCNL2,LUC7L3,ISG20,TBL1XR1,VOPP1,RPL27,NOP56,EIF4A1,RPS10,FUBP1,LPXN,RPL5,NCOA4,PHF1,PTMA,ELF1,CBFB,BZW1,TAF10,LBH,SRSF5,SON,RPSA,YBX1,TCEA1,CTBP1,SF3B1,SAP18,PSMC6,RPL23,CCDC59,TRIM22,STAT4,EDF1,SMAD2,KAT6A,ARL6IP4,CREBRF,NFKBIZ,PABPC4,KLF6,EIF3E,SRSF10,SLTM,RPS11,RPL39,POLR1D,RPS13,PSMD4,RPLP1,TRIM28,EIF4A2,SFPQ,STAT6,EIF5,HDAC1,CNOT1,RPS29,UBA52,PCF11,ATXN7,KARS,XRCC5,RPLP2,RPL15,WHSC1L1,RPL21,RPL37A,MAX,RPS16,SRSF1,RPL22,IL16,RPL32,NARS,SRSF6,SUB1,USF2,CGGBP1,HNRNPA2B1,SETX,PSMA6,RBM3,RPL13A,FUS,DARS,SNRNP200,RPS24,NACA,KDM2A,ZNF101,DDX24,MORF4L1,PPWD1,HDGF,DDX5,ADAR,SET,HNRNPF,RPS9,ZNF655,DNAJC8
GO:0046483	heterocycle metabolic process	1.8e-16	4.03e-19	1.39	499	PPP2R1A,ZBTB1,EID1,WTAP,YY1AP1,HNRNPL,NME1-NME2,RPL26,THOC3,RPL19,RPL10,RPL41,PPIA,TSPYL1,IVNS1ABP,RPL36,CNOT8,CNBP,RPS8,RPL38,RPL35A,RBM25,ATP5A1,HIST2H2AB,ATF7IP,MACF1,MYH9,PNRC2,CTC1,MAT2B,RPL6,TXNIP,RPS5,RPL8,SRSF11,PSMB4,UBE2D3,ATF7IP2,SMG1,RPL13,TERF2IP,DDB1,YWHAZ,USP47,HNRNPC,GALT,SCAF11,KLF2,RPL4,EGLN2,HBP1,RPL29,U2AF2,LRRFIP1,ATP2B1,HIST1H1D,HNRNPD,JUNB,AMD1,RORA,PTBP1,RPS6,WAC,RPS3,DRAP1,ZNF331,CMPK1,RPS3A,HNRNPUL1,C14orf166,USP3,RBM5,RPS21,SEPT9,HIST2H2AC,PNN,RPS7,SF3A3,ZNF638,PSMB1,TAF1D,PAPOLA,UBC,NFATC3,LITAF,NR3C1,HIST2H2BF,PNRC1,PSMB3,CNOT2,CHD1,PDE4B,HSPD1,RBM23,HSP90AA1,CIB1,SND1,HSPA8,STAT2,RBM6,GPBP1L1,RPS23,TRA2B,HNRNPA1,DMTF1,ARGLU1,SNRPB,HIST1H4E,PSMB8,RPS15A,PSIP1,NONO,NHP2L1,FRYL,CELF2,SF3B2,PTGES3,FBL,RPS19,ANP32A,KLF3,RBBP4,RPL30,LDHB,ARF6,RPL35,DHX15,ILF3,RPL18A,TCF7,RPL7A,PPP2CA,SSB,SRRM2,RPS18,PDE4D,IMPDH2,RPS2,PKN1,PSMA2,IRF2BP2,SRSF3,RPL34,BTF3,XPO1,RBMS1,RPL37,GNL3,ZNF394,MYCBP2,ATP8B2,HIST1H2AE,ARF1,RPS15,BRD2,RNF10,ARL4C,CCNL1,PSMD7,UBTF,RPL18,TOP2B,FOS,ILF2,PUF60,RPS27,RPS14,PSME1,ENTPD4,RPS4X,XBP1,GUK1,RPS28,GNB1,RPL11,RPL10A,MAF1,PSMB9,FLII,PSMA7,ZRANB2,U2SURP,NSA2,BCLAF1,CTNNB1,ERH,IRF1,BTG2,HIST1H2AC,PABPN1,HIST1H1E,ELP2,HIST1H1C,RPL23A,DDX39B,RBM17,FOXN3,PHF3,RPL7,CLNS1A,AKNA,RPL17,PRKAA1,RPS17,USP7,BCL11B,ARRB2,SF1,HIST1H2BK,TSPO,PSMA1,RBM8A,CAND1,PRPF8,RAB11A,RPLP0,EWSR1,H2AFV,HMOX2,MDH1,SNRNP70,PPA1,NPM1,STAT5B,KLF12,PAPD4,UBB,DDX39A,EEF1A1,SARS,GPBP1,ATP2A3,CBX3,SREK1,TPR,HIST1H2BD,HNRNPR,GNA13,XRCC6,RPL28,RNPS1,PRR13,QARS,IFI16,RPL3,CCNH,POLR2B,HNRNPH1,RPL31,CNOT6L,FAU,TCEB2,PABPC1,ATP5C1,PCBP2,SATB1,RBM38,DDX6,AES,SRSF2,GSPT1,CHURC1,ATP5I,RBM39,RPL14,THRAP3,NOP58,ATF4,PSME2,FLI1,VCP,ETS1,HIST1H2BJ,FOXP1,ARF5,CDC42,P4HB,KDM3A,ALDOA,UXS1,ARID4B,RPL12,MBNL1,RBM4,ZNF276,RPS20,RBMX,DDX3X,H1FX,JMJD1C,LPIN2,KDM5A,RPL27A,RPS27A,PSMD2,HMGB2,KAT2B,RNASEK,SSU72,CNOT7,DHX9,CHD4,SNRPD2,LSM7,ZFP36L2,HUWE1,SRSF9,PSMB10,RPL36A,EIF4B,DDX17,RAN,SBDS,RPL24,NCOR1,TCF25,YWHAB,RPS12,IRF3,HNRNPK,MTERFD2,PRPF4B,H2AFZ,HMGB1,H2AFY,YTHDC1,GTF3A,IKZF1,GTF2I,RALY,ENO1,MYC,JUND,ATP5O,ATM,TRIP12,PHB2,DUT,PSMA5,SNRPG,IKZF3,ATP5G3,ADSL,EIF4G2,RNASET2,SRSF7,TPI1,SF3B5,EIF2S3,ATP5B,IRF9,ATP5F1,STAT1,MDFIC,UGP2,HP1BP3,EPC1,SYF2,CHD3,PARP1,ATP5G2,KLF13,MAZ,HNRNPU,RBL2,RPS25,TAF7,DEK,HNRNPM,SF3B3,DUS1L,WDR74,USP10,CCNL2,LUC7L3,ISG20,TBL1XR1,VOPP1,RPL27,OPA1,NOP56,ATP5L,SOD1,EIF4A1,RPS10,H3F3A,RNF213,FUBP1,LPXN,ATP5J2,RPL5,NCOA4,PHF1,PTMA,ELF1,CBFB,KPNB1,BZW1,GNAS,TAF10,RAD21,LBH,NADSYN1,PDE3B,SRSF5,SON,RPSA,YBX1,TCEA1,CTBP1,MGEA5,SF3B1,SAP18,PSMC6,RPL23,CCDC59,TRIM22,STAT4,EDF1,SMAD2,KAT6A,ARL6IP4,GNAI2,CREBRF,NFKBIZ,PABPC4,LEF1,KLF6,APRT,EIF3E,SRSF10,SLTM,RPS11,ACIN1,RPL39,POLR1D,RPS13,PSMD4,ATP5H,RPLP1,TRIM28,EIF4A2,SFPQ,STAT6,EIF5,HDAC1,NAP1L1,CNOT1,RPS29,UBA52,PCF11,ATXN7,KARS,XRCC5,ATP1A1,RPLP2,RPL15,WHSC1L1,RPL21,RPL37A,MAX,RPS16,SRSF1,RPL22,SSBP1,NAP1L4,IL16,RPL32,NARS,SRSF6,SUB1,UBE2N,USF2,CGGBP1,HNRNPA2B1,SETX,PSMA6,RBM3,RPL13A,PDE7A,FUS,DARS,SNRNP200,RPS24,NACA,KDM2A,ZNF101,DDX24,MORF4L1,PPWD1,HDGF,DDX5,ADAR,SET,HNRNPF,RPS9,ADCY7,ZNF655,DNAJC8
GO:0048610	cellular process involved in reproduction	2.05e-16	4.81e-19	2.58	99	RPL27,RPS15,RPL26,RPL18,RPS10,TOP2B,RPL19,BUB3,RPL10,RPL41,RPL12,RPS20,RPL5,RPL36,RPS27,ITGB1,RPS8,RPS14,RPL38,RPL35A,RPS4X,MYH9,RPL27A,RPS27A,RPS28,HMGB2,RPL11,RPL10A,RPL6,RPS5,RPL8,RAD21,CTNNB1,RPL13,RPSA,RPL4,RPL29,RPL23A,RPL36A,RPL23,RPL7,RPL24,RPL17,RPS6,RPS3,RPS12,RPS3A,RPS17,RPS21,RPS11,SF1,RPS7,RPL39,RPS13,RPLP1,BAG6,BCL2,ACTR2,RPLP0,RPS29,UBA52,STAG2,RPLP2,ATM,RPL15,RPL21,RPL37A,RPS23,RPS16,ADRBK1,RPL22,RPL32,RPS15A,RPL28,USF2,RPL3,RPS19,RPL13A,PSAP,RPL31,PEBP1,FAU,RPL30,RPS24,RPL35,RPL18A,RPL7A,PPP2CA,RPS25,CXCR4,RPS18,ACTR3,RPL14,RPS2,RPL34,RPS9,PAFAH1B1,PIM2,RPL37
GO:0006397	mRNA processing	2.05e-16	4.75e-19	2.63	96	WTAP,EIF4A1,HNRNPL,THOC3,MBNL1,RBM4,PUF60,CNOT8,RBMX,RBM25,SSU72,CNOT7,DHX9,SNRPD2,SRSF11,ZRANB2,SRSF5,SON,LSM7,PABPN1,HNRNPC,SCAF11,YBX1,U2AF2,SRSF9,SF3B1,EIF4B,DDX39B,RBM17,HNRNPD,CLNS1A,PTBP1,HNRNPUL1,HNRNPK,RBM5,PRPF4B,SRSF10,SF1,YTHDC1,PNN,SF3A3,RBM8A,PAPOLA,RALY,PRPF8,EIF4A2,SFPQ,CNOT1,CNOT2,RBM23,PCF11,SNRNP70,HSPA8,TRA2B,HNRNPA1,SNRPG,DDX39A,PAPD4,SRSF1,SREK1,SNRPB,SRSF7,HNRNPR,SRSF6,PSIP1,SF3B5,NONO,NHP2L1,RNPS1,SF3B2,CELF2,HNRNPA2B1,CCNH,POLR2B,HNRNPH1,FUS,SNRNP200,CNOT6L,SYF2,PABPC1,PCBP2,DHX15,RBM38,SRSF2,HNRNPU,PPWD1,DDX5,HNRNPM,ADAR,SF3B3,SRRM2,RBM39,HNRNPF,SRSF3,LUC7L3,DNAJC8
GO:0006725	cellular aromatic compound metabolic process	2.05e-16	4.68e-19	1.39	499	PPP2R1A,ZBTB1,EID1,WTAP,YY1AP1,HNRNPL,NME1-NME2,RPL26,THOC3,RPL19,RPL10,RPL41,PPIA,TSPYL1,IVNS1ABP,RPL36,CNOT8,CNBP,RPS8,RPL38,RPL35A,RBM25,ATP5A1,HIST2H2AB,ATF7IP,MACF1,MYH9,PNRC2,CTC1,MAT2B,RPL6,TXNIP,RPS5,RPL8,SRSF11,PSMB4,UBE2D3,ATF7IP2,SMG1,RPL13,TERF2IP,DDB1,YWHAZ,USP47,HNRNPC,GALT,SCAF11,KLF2,RPL4,HBP1,RPL29,U2AF2,LRRFIP1,ATP2B1,HIST1H1D,HNRNPD,JUNB,AMD1,RORA,PTBP1,RPS6,WAC,RPS3,DRAP1,ZNF331,CMPK1,RPS3A,HNRNPUL1,C14orf166,USP3,RBM5,RPS21,SEPT9,HIST2H2AC,PNN,RPS7,SF3A3,ZNF638,PSMB1,TAF1D,PAPOLA,UBC,NFATC3,LITAF,NR3C1,HIST2H2BF,PNRC1,PSMB3,CNOT2,CHD1,PDE4B,HSPD1,RBM23,HSP90AA1,CIB1,SND1,HSPA8,LY6E,STAT2,RBM6,GPBP1L1,RPS23,TRA2B,HNRNPA1,DMTF1,ARGLU1,SNRPB,HIST1H4E,PSMB8,RPS15A,PSIP1,NONO,NHP2L1,FRYL,CELF2,SF3B2,PTGES3,FBL,RPS19,ANP32A,KLF3,RBBP4,RPL30,LDHB,ARF6,RPL35,DHX15,ILF3,RPL18A,TCF7,RPL7A,PPP2CA,SSB,SRRM2,RPS18,PDE4D,IMPDH2,RPS2,PKN1,PSMA2,IRF2BP2,SRSF3,RPL34,BTF3,XPO1,RBMS1,RPL37,GNL3,ZNF394,MYCBP2,ATP8B2,HIST1H2AE,ARF1,RPS15,BRD2,RNF10,ARL4C,CCNL1,PSMD7,UBTF,RPL18,TOP2B,FOS,ILF2,PUF60,RPS27,RPS14,PSME1,ENTPD4,RPS4X,XBP1,GUK1,RPS28,GNB1,RPL11,RPL10A,MAF1,PSMB9,FLII,PSMA7,ZRANB2,U2SURP,NSA2,BCLAF1,CTNNB1,ERH,IRF1,BTG2,HIST1H2AC,PABPN1,HIST1H1E,ELP2,HIST1H1C,RPL23A,DDX39B,RBM17,FOXN3,PHF3,RPL7,CLNS1A,AKNA,RPL17,PRKAA1,RPS17,USP7,BCL11B,ARRB2,SF1,HIST1H2BK,TSPO,PSMA1,RBM8A,CAND1,PRPF8,RAB11A,RPLP0,EWSR1,H2AFV,HMOX2,MDH1,SNRNP70,PPA1,NPM1,STAT5B,KLF12,PAPD4,UBB,DDX39A,EEF1A1,SARS,GPBP1,ATP2A3,CBX3,SREK1,TPR,HIST1H2BD,HNRNPR,GNA13,XRCC6,RPL28,RNPS1,PRR13,QARS,IFI16,RPL3,CCNH,POLR2B,HNRNPH1,RPL31,CNOT6L,FAU,TCEB2,PABPC1,ATP5C1,PCBP2,SATB1,RBM38,DDX6,AES,SRSF2,GSPT1,CHURC1,ATP5I,RBM39,RPL14,THRAP3,NOP58,ATF4,PSME2,FLI1,VCP,ETS1,HIST1H2BJ,FOXP1,ARF5,CDC42,KDM3A,ALDOA,UXS1,ARID4B,RPL12,MBNL1,RBM4,ZNF276,RPS20,RBMX,DDX3X,H1FX,JMJD1C,LPIN2,KDM5A,RPL27A,RPS27A,PSMD2,HMGB2,KAT2B,RNASEK,SSU72,CNOT7,DHX9,CHD4,SNRPD2,LSM7,ZFP36L2,HUWE1,SRSF9,PSMB10,RPL36A,EIF4B,DDX17,RAN,SBDS,RPL24,NCOR1,TCF25,YWHAB,RPS12,IRF3,HNRNPK,MTERFD2,PRPF4B,H2AFZ,HMGB1,H2AFY,YTHDC1,GTF3A,IKZF1,GTF2I,RALY,ENO1,MYC,JUND,ATP5O,ATM,TRIP12,PHB2,DUT,PSMA5,SNRPG,IKZF3,ATP5G3,ADSL,EIF4G2,RNASET2,SRSF7,TPI1,SF3B5,EIF2S3,ATP5B,IRF9,ATP5F1,STAT1,MDFIC,UGP2,HP1BP3,EPC1,SYF2,CHD3,PARP1,ATP5G2,KLF13,MAZ,HNRNPU,RBL2,RPS25,TAF7,DEK,HNRNPM,SF3B3,DUS1L,WDR74,USP10,CCNL2,LUC7L3,ISG20,TBL1XR1,VOPP1,RPL27,OPA1,NOP56,ATP5L,SOD1,EIF4A1,RPS10,H3F3A,RNF213,FUBP1,LPXN,ATP5J2,RPL5,NCOA4,PHF1,PTMA,ELF1,CBFB,KPNB1,BZW1,GNAS,TAF10,RAD21,LBH,NADSYN1,PDE3B,SRSF5,SON,RPSA,YBX1,TCEA1,CTBP1,MGEA5,SF3B1,SAP18,PSMC6,RPL23,CCDC59,TRIM22,STAT4,EDF1,SMAD2,KAT6A,ARL6IP4,GNAI2,CREBRF,NFKBIZ,PABPC4,LEF1,KLF6,APRT,EIF3E,SRSF10,SLTM,RPS11,ACIN1,RPL39,POLR1D,RPS13,PSMD4,ATP5H,RPLP1,TRIM28,EIF4A2,SFPQ,STAT6,EIF5,HDAC1,NAP1L1,CNOT1,RPS29,UBA52,PCF11,ATXN7,KARS,XRCC5,ATP1A1,RPLP2,RPL15,WHSC1L1,RPL21,RPL37A,MAX,RPS16,SRSF1,RPL22,SSBP1,NAP1L4,IL16,RPL32,NARS,SRSF6,SUB1,UBE2N,USF2,CGGBP1,HNRNPA2B1,SETX,PSMA6,RBM3,RPL13A,PDE7A,FUS,DARS,SNRNP200,RPS24,NACA,KDM2A,MTPN,ZNF101,DDX24,MORF4L1,PPWD1,HDGF,DDX5,ADAR,SET,HNRNPF,RPS9,ADCY7,ZNF655,DNAJC8
GO:0090304	nucleic acid metabolic process	2.16e-16	5.13e-19	1.44	438	PPP2R1A,ZBTB1,EID1,WTAP,YY1AP1,HNRNPL,RPL26,THOC3,RPL19,RPL10,RPL41,PPIA,TSPYL1,IVNS1ABP,RPL36,CNOT8,CNBP,RPS8,RPL38,RPL35A,RBM25,HIST2H2AB,ATF7IP,PNRC2,CTC1,RPL6,TXNIP,RPS5,RPL8,SRSF11,PSMB4,UBE2D3,ATF7IP2,SMG1,RPL13,TERF2IP,DDB1,YWHAZ,USP47,HNRNPC,SCAF11,KLF2,RPL4,HBP1,RPL29,U2AF2,LRRFIP1,HIST1H1D,HNRNPD,JUNB,RORA,PTBP1,RPS6,WAC,RPS3,DRAP1,ZNF331,RPS3A,HNRNPUL1,C14orf166,USP3,RBM5,RPS21,HIST2H2AC,PNN,RPS7,SF3A3,ZNF638,PSMB1,TAF1D,PAPOLA,UBC,NFATC3,LITAF,NR3C1,HIST2H2BF,PNRC1,PSMB3,CNOT2,CHD1,HSPD1,RBM23,CIB1,SND1,HSPA8,STAT2,RBM6,GPBP1L1,RPS23,TRA2B,HNRNPA1,DMTF1,ARGLU1,SNRPB,HIST1H4E,PSMB8,RPS15A,PSIP1,NONO,NHP2L1,FRYL,CELF2,SF3B2,PTGES3,FBL,RPS19,ANP32A,KLF3,RBBP4,RPL30,RPL35,DHX15,ILF3,RPL18A,TCF7,RPL7A,PPP2CA,SSB,SRRM2,RPS18,RPS2,PKN1,PSMA2,RPL34,SRSF3,IRF2BP2,BTF3,XPO1,RBMS1,RPL37,ZNF394,MYCBP2,HIST1H2AE,RPS15,BRD2,RNF10,CCNL1,PSMD7,UBTF,RPL18,TOP2B,FOS,ILF2,PUF60,RPS27,RPS14,PSME1,RPS4X,XBP1,RPS28,RPL11,RPL10A,MAF1,PSMB9,FLII,PSMA7,ZRANB2,U2SURP,NSA2,BCLAF1,CTNNB1,IRF1,BTG2,HIST1H2AC,PABPN1,HIST1H1E,ELP2,HIST1H1C,RPL23A,DDX39B,RBM17,FOXN3,PHF3,RPL7,CLNS1A,AKNA,RPL17,PRKAA1,RPS17,USP7,BCL11B,ARRB2,SF1,HIST1H2BK,PSMA1,RBM8A,CAND1,PRPF8,RPLP0,EWSR1,H2AFV,SNRNP70,PPA1,NPM1,STAT5B,KLF12,PAPD4,UBB,DDX39A,EEF1A1,SARS,GPBP1,CBX3,SREK1,TPR,HIST1H2BD,HNRNPR,XRCC6,RPL28,RNPS1,PRR13,QARS,IFI16,RPL3,CCNH,POLR2B,HNRNPH1,RPL31,CNOT6L,FAU,TCEB2,PABPC1,PCBP2,SATB1,RBM38,DDX6,AES,SRSF2,GSPT1,CHURC1,RBM39,RPL14,THRAP3,NOP58,ATF4,PSME2,FLI1,VCP,ETS1,HIST1H2BJ,FOXP1,KDM3A,ARID4B,RPL12,MBNL1,RBM4,ZNF276,RPS20,RBMX,DDX3X,H1FX,JMJD1C,LPIN2,KDM5A,RPL27A,RPS27A,PSMD2,HMGB2,KAT2B,RNASEK,SSU72,CNOT7,DHX9,CHD4,SNRPD2,LSM7,ZFP36L2,HUWE1,SRSF9,PSMB10,RPL36A,EIF4B,DDX17,RAN,SBDS,RPL24,NCOR1,TCF25,YWHAB,RPS12,IRF3,HNRNPK,MTERFD2,PRPF4B,H2AFZ,HMGB1,H2AFY,YTHDC1,GTF3A,IKZF1,GTF2I,RALY,ENO1,MYC,JUND,ATM,TRIP12,PHB2,DUT,PSMA5,SNRPG,IKZF3,EIF4G2,RNASET2,SRSF7,SF3B5,IRF9,STAT1,MDFIC,HP1BP3,EPC1,SYF2,CHD3,PARP1,KLF13,MAZ,HNRNPU,RBL2,RPS25,TAF7,DEK,HNRNPM,SF3B3,DUS1L,WDR74,USP10,CCNL2,LUC7L3,ISG20,TBL1XR1,VOPP1,RPL27,NOP56,SOD1,EIF4A1,RPS10,H3F3A,FUBP1,LPXN,RPL5,NCOA4,PHF1,PTMA,ELF1,CBFB,KPNB1,BZW1,TAF10,RAD21,LBH,SRSF5,SON,RPSA,YBX1,TCEA1,CTBP1,SF3B1,SAP18,PSMC6,RPL23,CCDC59,TRIM22,STAT4,EDF1,SMAD2,KAT6A,ARL6IP4,CREBRF,NFKBIZ,PABPC4,LEF1,KLF6,EIF3E,SRSF10,SLTM,RPS11,ACIN1,RPL39,POLR1D,RPS13,PSMD4,RPLP1,TRIM28,EIF4A2,SFPQ,STAT6,EIF5,HDAC1,NAP1L1,CNOT1,RPS29,UBA52,PCF11,ATXN7,KARS,XRCC5,RPLP2,RPL15,WHSC1L1,RPL21,RPL37A,MAX,RPS16,SRSF1,RPL22,SSBP1,NAP1L4,IL16,RPL32,NARS,SRSF6,SUB1,UBE2N,USF2,CGGBP1,HNRNPA2B1,SETX,PSMA6,RBM3,RPL13A,FUS,DARS,SNRNP200,RPS24,NACA,KDM2A,ZNF101,DDX24,MORF4L1,PPWD1,HDGF,DDX5,ADAR,SET,HNRNPF,RPS9,ZNF655,DNAJC8
GO:0008152	metabolic process	1.4e-15	3.39e-18	1.2	842	PPP2R1A,EID1,YY1AP1,C1QBP,SENP6,THOC3,RPL19,RPL41,NKTR,TSPYL1,IVNS1ABP,RPL36,PDIA3,CNBP,RPS8,RPL38,AKT2,FKBP8,RPL35A,COX4I1,HIST2H2AB,ATF7IP,MYH9,CTC1,COX6A1,RPL6,TXNIP,TTC3,TOMM20,SMG1,ELOVL5,YWHAZ,COX6B1,BTG1,HNRNPC,SCAF11,KLF2,RPL4,HBP1,DPP7,STK17B,PTK2B,STK10,HIST1H1D,SUMO2,APH1A,AMD1,CRBN,PTBP1,RPS6,RPS3,DRAP1,PTDSS1,SSR2,USP3,C14orf166,SPCS3,NUB1,HSP90AB1,SEPT9,PTCD3,PNN,NDUFV2,SF3A3,ZNF638,PSMB1,PAPOLA,BAG6,UBC,NFATC3,SOD2,TRMT112,PGAM1,HIST2H2BF,PNRC1,CNOT2,CHD1,PDE4B,RBM23,CTSS,CIB1,STK4,HSPA8,LY6E,STAT2,NDUFS5,RBM6,RPS23,HNRNPA1,CERS2,DYRK1A,SAT1,NONO,SF3B2,FBL,ANP32A,RBBP4,RPL30,INPP4B,TCP1,LCK,ARF6,SSR1,RPL35,EEF1B2,ILF3,SEC61B,RPL18A,CYLD,RARRES3,SEC31A,SSR3,RPS18,SRRM2,HDLBP,PSMA2,IRF2BP2,SRSF3,RPL34,MIF,RPL37,TNRC6B,SQSTM1,ZNF394,MYCBP2,FYN,HIST1H2AE,ARL4C,CCNL1,ORMDL3,UCP2,TOP2B,NDUFA4,TBCA,CD46,URI1,PUF60,RPS27,PCNP,ENTPD4,RPS4X,XBP1,PREX1,RPL11,MAF1,PSMA7,ZRANB2,NSA2,BCLAF1,CERK,ERH,IRF1,PABPN1,UXT,DYRK2,RPL36AL,RBM17,FOXN3,PHF3,RPL7,PPP2R5C,RPL17,PLCL2,PRKAA1,RPS17,HSPA9,PRMT1,TSPO,FIS1,PSMA1,RBM8A,CAND1,PRPF8,CTDSP2,RPLP0,EWSR1,H2AFV,PRKCH,DUSP16,MDH1,PPA1,STAT5B,KLF12,CALM1,CCT8,PAPD4,EIF3A,TRAM1,CBX3,ATP2A3,TPR,XRCC6,GNA13,RNPS1,PRR13,QARS,IFI16,PIP4K2A,RPL3,TUBA1A,RPS17L,DUSP1,CANX,POLR2B,RPL31,FAU,MALT1,TCEB2,TUFM,RBM38,EIF3B,CHURC1,ATP5I,RPL14,THRAP3,ATF4,PSME2,NDUFA11,NUP210,UQCR11,FLI1,ETS1,SLC25A3,PCSK7,HIST1H2BJ,ARF5,P4HB,KDM3A,ALDOA,RPL12,MBNL1,RBM4,ZNF276,SEC61G,RBMX,DDX3X,H1FX,JMJD1C,PPIB,PRDX2,KDM5A,RPL27A,PSMD2,KAT2B,RNASEK,TNIP1,CHD4,PPP1R2,MSL1,PIK3R5,SERINC5,ZFP36L2,ANXA1,AGPAT6,WDR82,PSMB10,RPL36A,EIF4B,HECTD1,ACAP1,RPL24,NCOR1,YWHAB,JAK3,USP15,RPS12,IRF3,EEF2,AIP,HMGB1,YTHDC1,GTF3A,EIF3H,SRGN,UBE2I,MAN2C1,BCL2,GTF2I,RALY,PRMT2,MYC,JUND,PIK3R1,PIM1,NDUFB8,TYK2,PHB2,DUT,PSMA5,SNRPG,IKZF3,ATP5G3,EIF4G2,NEDD8,RNASET2,SRSF7,CAPNS1,EIF2S3,CD28,IRF9,ATP5F1,MDFIC,UGP2,DNM2,GAPDH,DNAJB6,PARP1,CHKB,HK1,BTN3A1,KLF13,GPI,CCT4,TAF7,GLS,EIF3I,HNRNPM,SF3B3,USP10,CCNL2,PRKCSH,PAFAH1B1,PIM2,RPL27,OPA1,ATP5L,SDHA,CSNK1A1,RAP1B,EIF4A1,OAZ1,RPS10,ST13,RNF213,FUBP1,CSK,RPL5,ATP5J2,CTSB,PHF1,KPNB1,CTDSP1,RAD21,LDHA,PDE3B,COX7C,RNF19A,UBA2,GLUL,UBE2G2,YBX1,TCEA1,CTBP1,MGEA5,SAP18,CCDC59,TRIM22,GNAI2,ARL6IP4,KAT6A,SMAD2,NFKBIZ,CREBRF,LEF1,KLF6,EIF3E,SRSF10,AKT3,RPS11,ST6GAL1,ST3GAL1,GSTP1,ACIN1,POLR1D,PSMD4,RPS13,EIF4A2,SEC11C,SFPQ,EIF5,NDUFB4,HDAC1,CNOT1,UBA52,OGT,EEF1G,ATP1A1,UBE2D2,RPL15,FBXL5,RPL21,RPL37A,RPN1,SRSF1,RPL22,SSBP1,IL16,NARS,RPL32,SRSF6,UBE2N,LAMP1,SLC25A6,TOMM7,CGGBP1,PSMA6,RBM3,ARIH2,RPL13A,SNRNP200,DBNL,PTPN6,IDS,FBXW7,EIF3K,SCP2,EEF1D,EIF3F,MTPN,DDX24,PTPRC,SERP1,MORF4L1,HDGF,CXCR4,DDX5,SLC2A3,ADAR,SET,ISCU,HNRNPF,RPS9,GANAB,ZBTB1,WTAP,TUBA4A,APOL3,SRP14,CPNE1,HNRNPL,NME1-NME2,ST6GALNAC6,RPL26,DDOST,RSL1D1,BUB3,RPL10,NDUFA3,PPIA,INPP5D,CNOT8,UHRF2,PGK1,EIF3D,RBM25,ATP5A1,PRKAR1A,CASP8,MACF1,PNRC2,GLIPR1,MAT2B,ANAPC5,INPP4A,RPS5,RPL8,FYB,PSMB4,SRSF11,UFM1,UBE2D3,ATF7IP2,RPL13,TERF2IP,DDB1,CCT7,USP47,RPN2,HADHA,GALT,SPTBN1,EGLN2,EIF3M,RPL29,UFC1,U2AF2,DDIT4,COX7A2L,LRRFIP1,RPL9,ATP2B1,HNRNPD,JUNB,RORA,SKP1,WAC,ZNF331,USP34,CMPK1,GLUD1,RPS3A,HNRNPUL1,RBM5,RPS21,TNFAIP3,HIST2H2AC,RPS7,TAF1D,LITAF,EIF3G,NR3C1,MARCH7,PSMB3,HSPD1,PFKL,DUSP2,HSP90AA1,SND1,B2M,SERINC1,GPBP1L1,TRA2B,DMTF1,ARGLU1,CAMK4,CCT3,SNRPB,PSMB8,HIST1H4E,DAD1,PSIP1,RPS15A,SLC25A5,NHP2L1,FRYL,CELF2,PTGES3,LTB,RPS19,PSAP,KLF3,LDHB,IQGAP1,BIRC6,CD74,DHX15,CCT2,CYBA,TCF7,RPL7A,PPP2CA,SSB,IMPDH2,PDE4D,RPS2,PKN1,XPO1,BTF3,RBMS1,LAT,GNL3,ATP8B2,DNAJB1,CSNK1G2,ARF1,RPS15,BRD2,RNF10,PSMD7,UBTF,RPL18,VMP1,OS9,RNF149,FOS,COX6C,ILF2,GMFG,RPS14,UQCRH,CAPN2,PSME1,GUK1,GNB1,RPS28,RPL10A,SSR4,SLC3A2,PSMB9,FLII,U2SURP,CFL1,CTNNB1,BTG2,HIST1H2AC,UQCRC2,NDUFA1,HIST1H1E,ELP2,HIST1H1C,RPL23A,DDX39B,CLNS1A,AKNA,USP7,ARRB2,BCL11B,SF1,HIST1H2BK,HERPUD1,EIF5A,TPP2,RAB11A,HMOX2,UBXN1,SNRNP70,CD44,NPM1,ERP29,ADRBK1,DDX39A,UBB,NDUFA13,EEF1A1,SARS,CCT5,GPBP1,SREK1,HNRNPR,TBCB,HIST1H2BD,PPP1CA,RPL28,MAP4K4,CCNH,HNRNPH1,ORMDL1,NDUFB9,CNOT6L,VAPA,WNK1,PABPC1,ATP5C1,PCBP2,SATB1,PRKACB,CCT6A,DDX6,AES,SRSF2,GSPT1,PICALM,RNF220,PPP1CC,RBM39,NOP58,ERAP1,SPCS1,SPOCK2,CLK1,VCP,FOXP1,CDC42,PTPN4,ATHL1,EIF2A,ATPIF1,YME1L1,UXS1,COX8A,EIF4H,ARID4B,COX5B,RPS20,TOMM6,MKRN1,LPIN2,RPS27A,PPP1R12A,HMGB2,HERC1,BECN1,SSU72,CNOT7,DHX9,SNRPD2,PPP1CB,LSM7,GSTK1,TUBA1B,HUWE1,SRSF9,ACTB,HSP90B1,DDX17,RAN,SBDS,TCF25,ZAP70,HNRNPK,MTERFD2,PRPF4B,H2AFZ,H2AFY,IKZF1,NDUFV1,UBA7,CD55,GRB2,GPX4,ENO1,LNPEP,MKNK2,ATP5O,ATM,MGAT4A,TRIP12,ADSL,ANAPC16,TPI1,SF3B5,RABGGTB,ATP5B,STAT1,TAPBP,SUMF2,UQCRB,NOSIP,CD52,HP1BP3,EPC1,SYF2,CHD3,SORL1,STK24,ATP5G2,STT3B,MAZ,HNRNPU,RBL2,RPS25,DEK,DUS1L,WDR74,LUC7L3,ISG20,FDFT1,TBL1XR1,VOPP1,NOP56,DHPS,SOD1,SOCS3,H3F3A,UQCRQ,LPXN,PRDX1,NCOA4,PTMA,NDUFB1,SLC44A2,ELF1,CBFB,BZW1,GNAS,TAF10,PIK3CD,LBH,NADSYN1,SRSF5,EIF1,SON,CFLAR,PARK7,TAB2,RPSA,DGKZ,CASP4,KANSL1,SF3B1,APEH,PSMC6,RPL23,STAT4,EDF1,PABPC4,PFDN5,APRT,SLTM,CD4,EIF3L,PTEN,CALR,RPL39,MRPL20,ATP5H,RPLP1,TRIM28,STAT6,OXA1L,NAP1L1,IL6ST,RPS29,PCF11,MAP3K1,ATXN7,KARS,SRP9,XRCC5,DCAF8,RPLP2,WHSC1L1,MAX,RPS16,TMED10,NAP1L4,BLOC1S1,SUB1,USF2,SNX17,HNRNPA2B1,SETX,JAK1,ACADVL,PDE7A,NEDD4,FUS,DARS,RPS24,NACA,GNG2,KDM2A,SNRK,NDUFB2,ZNF101,PLCG1,AZIN1,PPWD1,CLK3,ADCY7,ZNF655,DNAJC8
GO:0034641	cellular nitrogen compound metabolic process	1.57e-15	3.85e-18	1.37	508	PPP2R1A,ZBTB1,EID1,WTAP,YY1AP1,HNRNPL,NME1-NME2,RPL26,THOC3,RPL19,RPL10,RPL41,PPIA,TSPYL1,IVNS1ABP,RPL36,CNOT8,CNBP,RPS8,RPL38,RPL35A,RBM25,ATP5A1,HIST2H2AB,ATF7IP,MACF1,MYH9,PNRC2,CTC1,MAT2B,RPL6,TXNIP,RPS5,RPL8,SRSF11,PSMB4,UBE2D3,ATF7IP2,SMG1,RPL13,TERF2IP,DDB1,YWHAZ,USP47,HNRNPC,GALT,SCAF11,KLF2,RPL4,HBP1,RPL29,U2AF2,LRRFIP1,ATP2B1,HIST1H1D,HNRNPD,JUNB,AMD1,RORA,PTBP1,RPS6,WAC,RPS3,DRAP1,ZNF331,CMPK1,GLUD1,RPS3A,HNRNPUL1,C14orf166,USP3,RBM5,RPS21,SEPT9,HIST2H2AC,PNN,RPS7,SF3A3,ZNF638,PSMB1,TAF1D,PAPOLA,UBC,NFATC3,LITAF,NR3C1,HIST2H2BF,PNRC1,PSMB3,CNOT2,CHD1,PDE4B,HSPD1,RBM23,HSP90AA1,CIB1,SND1,HSPA8,STAT2,RBM6,GPBP1L1,RPS23,TRA2B,HNRNPA1,DMTF1,ARGLU1,SNRPB,HIST1H4E,PSMB8,RPS15A,PSIP1,SAT1,NONO,NHP2L1,FRYL,CELF2,SF3B2,PTGES3,FBL,RPS19,ANP32A,KLF3,RBBP4,RPL30,LDHB,ARF6,RPL35,DHX15,ILF3,RPL18A,TCF7,RPL7A,PPP2CA,SSB,SRRM2,RPS18,PDE4D,IMPDH2,RPS2,PKN1,PSMA2,IRF2BP2,SRSF3,RPL34,BTF3,XPO1,RBMS1,RPL37,GNL3,ZNF394,MYCBP2,ATP8B2,HIST1H2AE,ARF1,RPS15,BRD2,RNF10,ARL4C,CCNL1,PSMD7,UBTF,RPL18,TOP2B,FOS,ILF2,PUF60,RPS27,RPS14,PSME1,ENTPD4,RPS4X,XBP1,GUK1,RPS28,GNB1,RPL11,RPL10A,MAF1,PSMB9,FLII,PSMA7,ZRANB2,U2SURP,NSA2,BCLAF1,CTNNB1,ERH,IRF1,BTG2,HIST1H2AC,PABPN1,HIST1H1E,ELP2,HIST1H1C,RPL23A,DDX39B,RBM17,FOXN3,PHF3,RPL7,CLNS1A,AKNA,RPL17,PRKAA1,RPS17,USP7,BCL11B,ARRB2,SF1,HIST1H2BK,TSPO,PSMA1,RBM8A,CAND1,PRPF8,RAB11A,RPLP0,EWSR1,H2AFV,HMOX2,MDH1,SNRNP70,PPA1,NPM1,STAT5B,KLF12,PAPD4,UBB,DDX39A,EEF1A1,SARS,GPBP1,ATP2A3,CBX3,SREK1,TPR,HIST1H2BD,HNRNPR,GNA13,XRCC6,RPL28,RNPS1,PRR13,QARS,IFI16,RPL3,CCNH,POLR2B,HNRNPH1,RPL31,CNOT6L,FAU,TCEB2,PABPC1,ATP5C1,PCBP2,SATB1,RBM38,DDX6,AES,SRSF2,GSPT1,CHURC1,ATP5I,RBM39,RPL14,THRAP3,NOP58,ATF4,PSME2,FLI1,VCP,ETS1,HIST1H2BJ,FOXP1,ARF5,CDC42,KDM3A,ALDOA,UXS1,ARID4B,RPL12,MBNL1,RBM4,ZNF276,RPS20,RBMX,DDX3X,H1FX,JMJD1C,LPIN2,KDM5A,RPL27A,RPS27A,PSMD2,HMGB2,KAT2B,RNASEK,SSU72,CNOT7,DHX9,CHD4,SNRPD2,LSM7,ZFP36L2,HUWE1,AGPAT6,SRSF9,PSMB10,RPL36A,EIF4B,DDX17,RAN,SBDS,RPL24,NCOR1,TCF25,YWHAB,RPS12,IRF3,HNRNPK,MTERFD2,PRPF4B,H2AFZ,HMGB1,H2AFY,YTHDC1,GTF3A,IKZF1,GTF2I,RALY,ENO1,MYC,JUND,ATP5O,ATM,TRIP12,PHB2,DUT,PSMA5,SNRPG,IKZF3,ATP5G3,ADSL,EIF4G2,RNASET2,SRSF7,TPI1,SF3B5,EIF2S3,ATP5B,IRF9,ATP5F1,STAT1,MDFIC,UGP2,HP1BP3,EPC1,SYF2,CHD3,PARP1,CHKB,ATP5G2,KLF13,MAZ,HNRNPU,RBL2,RPS25,TAF7,GLS,DEK,HNRNPM,SF3B3,DUS1L,WDR74,USP10,CCNL2,LUC7L3,PAFAH1B1,ISG20,TBL1XR1,VOPP1,RPL27,OPA1,NOP56,ATP5L,DHPS,SOD1,EIF4A1,OAZ1,RPS10,H3F3A,RNF213,FUBP1,LPXN,ATP5J2,RPL5,NCOA4,PHF1,PTMA,SLC44A2,ELF1,CBFB,KPNB1,BZW1,GNAS,TAF10,RAD21,LBH,NADSYN1,PDE3B,SRSF5,SON,GLUL,RPSA,YBX1,TCEA1,CTBP1,MGEA5,SF3B1,SAP18,PSMC6,RPL23,CCDC59,TRIM22,STAT4,EDF1,SMAD2,KAT6A,ARL6IP4,GNAI2,CREBRF,NFKBIZ,PABPC4,LEF1,KLF6,APRT,EIF3E,SRSF10,SLTM,RPS11,ACIN1,RPL39,POLR1D,RPS13,PSMD4,ATP5H,RPLP1,TRIM28,EIF4A2,SFPQ,STAT6,EIF5,HDAC1,NAP1L1,CNOT1,RPS29,UBA52,PCF11,ATXN7,KARS,XRCC5,ATP1A1,RPLP2,RPL15,WHSC1L1,RPL21,RPL37A,MAX,RPS16,SRSF1,RPL22,SSBP1,NAP1L4,IL16,RPL32,NARS,SRSF6,SUB1,UBE2N,USF2,CGGBP1,HNRNPA2B1,SETX,PSMA6,RBM3,RPL13A,PDE7A,FUS,DARS,SNRNP200,RPS24,NACA,KDM2A,ZNF101,DDX24,MORF4L1,AZIN1,PPWD1,HDGF,DDX5,ADAR,SET,HNRNPF,RPS9,ADCY7,ZNF655,DNAJC8
GO:0006807	nitrogen compound metabolic process	3.74e-15	9.29e-18	1.36	511	PPP2R1A,ZBTB1,EID1,WTAP,YY1AP1,HNRNPL,NME1-NME2,RPL26,THOC3,RPL19,RPL10,RPL41,PPIA,TSPYL1,IVNS1ABP,RPL36,CNOT8,CNBP,RPS8,RPL38,RPL35A,RBM25,ATP5A1,HIST2H2AB,ATF7IP,MACF1,MYH9,PNRC2,CTC1,MAT2B,RPL6,TXNIP,RPS5,RPL8,SRSF11,PSMB4,UBE2D3,ATF7IP2,SMG1,RPL13,TERF2IP,DDB1,YWHAZ,USP47,HNRNPC,GALT,SCAF11,KLF2,RPL4,HBP1,RPL29,U2AF2,LRRFIP1,ATP2B1,HIST1H1D,HNRNPD,JUNB,AMD1,RORA,PTBP1,RPS6,WAC,RPS3,DRAP1,ZNF331,CMPK1,GLUD1,RPS3A,HNRNPUL1,C14orf166,USP3,RBM5,RPS21,SEPT9,HIST2H2AC,PNN,RPS7,SF3A3,ZNF638,PSMB1,TAF1D,PAPOLA,UBC,NFATC3,LITAF,NR3C1,HIST2H2BF,PNRC1,PSMB3,CNOT2,CHD1,PDE4B,HSPD1,RBM23,HSP90AA1,CIB1,SND1,HSPA8,STAT2,RBM6,GPBP1L1,RPS23,TRA2B,HNRNPA1,DMTF1,ARGLU1,SNRPB,HIST1H4E,PSMB8,RPS15A,PSIP1,SAT1,NONO,NHP2L1,FRYL,CELF2,SF3B2,PTGES3,FBL,RPS19,ANP32A,KLF3,RBBP4,RPL30,LDHB,ARF6,RPL35,DHX15,ILF3,RPL18A,TCF7,RPL7A,PPP2CA,SSB,SRRM2,RPS18,PDE4D,IMPDH2,RPS2,PKN1,PSMA2,IRF2BP2,SRSF3,RPL34,BTF3,XPO1,RBMS1,RPL37,GNL3,ZNF394,MYCBP2,ATP8B2,HIST1H2AE,ARF1,RPS15,BRD2,RNF10,ARL4C,CCNL1,PSMD7,UBTF,RPL18,TOP2B,FOS,ILF2,PUF60,RPS27,RPS14,PSME1,ENTPD4,RPS4X,XBP1,GUK1,RPS28,GNB1,RPL11,RPL10A,MAF1,PSMB9,FLII,PSMA7,ZRANB2,U2SURP,NSA2,BCLAF1,CTNNB1,ERH,IRF1,BTG2,HIST1H2AC,PABPN1,HIST1H1E,ELP2,HIST1H1C,RPL23A,DDX39B,RBM17,FOXN3,PHF3,RPL7,CLNS1A,AKNA,RPL17,PRKAA1,RPS17,USP7,BCL11B,ARRB2,SF1,HIST1H2BK,TSPO,PSMA1,RBM8A,CAND1,PRPF8,RAB11A,RPLP0,EWSR1,H2AFV,HMOX2,MDH1,SNRNP70,PPA1,NPM1,STAT5B,KLF12,CALM1,PAPD4,UBB,DDX39A,EEF1A1,SARS,GPBP1,ATP2A3,CBX3,SREK1,TPR,HIST1H2BD,HNRNPR,GNA13,XRCC6,RPL28,RNPS1,PRR13,QARS,IFI16,RPL3,CCNH,POLR2B,HNRNPH1,RPL31,CNOT6L,FAU,TCEB2,PABPC1,ATP5C1,PCBP2,SATB1,RBM38,DDX6,AES,SRSF2,GSPT1,CHURC1,ATP5I,RBM39,RPL14,THRAP3,NOP58,ATF4,PSME2,FLI1,VCP,ETS1,HIST1H2BJ,FOXP1,ARF5,CDC42,KDM3A,ALDOA,UXS1,ARID4B,RPL12,MBNL1,RBM4,ZNF276,RPS20,RBMX,DDX3X,H1FX,JMJD1C,LPIN2,KDM5A,RPL27A,RPS27A,PSMD2,HMGB2,KAT2B,RNASEK,SSU72,CNOT7,DHX9,CHD4,SNRPD2,LSM7,ZFP36L2,HUWE1,AGPAT6,SRSF9,PSMB10,RPL36A,EIF4B,DDX17,RAN,SBDS,RPL24,NCOR1,TCF25,YWHAB,RPS12,IRF3,HNRNPK,MTERFD2,PRPF4B,H2AFZ,HMGB1,H2AFY,YTHDC1,GTF3A,IKZF1,GTF2I,RALY,ENO1,MYC,JUND,ATP5O,ATM,TRIP12,PHB2,DUT,PSMA5,SNRPG,IKZF3,ATP5G3,ADSL,EIF4G2,RNASET2,SRSF7,TPI1,SF3B5,EIF2S3,ATP5B,IRF9,ATP5F1,STAT1,MDFIC,UGP2,NOSIP,HP1BP3,EPC1,SYF2,CHD3,PARP1,CHKB,ATP5G2,KLF13,MAZ,HNRNPU,RBL2,RPS25,TAF7,GLS,DEK,HNRNPM,SF3B3,DUS1L,WDR74,USP10,CCNL2,LUC7L3,PAFAH1B1,ISG20,TBL1XR1,VOPP1,RPL27,OPA1,NOP56,ATP5L,DHPS,SOD1,EIF4A1,OAZ1,RPS10,H3F3A,RNF213,FUBP1,LPXN,ATP5J2,RPL5,NCOA4,PHF1,PTMA,SLC44A2,ELF1,CBFB,KPNB1,BZW1,GNAS,TAF10,RAD21,LBH,NADSYN1,PDE3B,SRSF5,SON,GLUL,RPSA,YBX1,TCEA1,CTBP1,MGEA5,SF3B1,SAP18,PSMC6,RPL23,CCDC59,TRIM22,STAT4,EDF1,SMAD2,KAT6A,ARL6IP4,GNAI2,CREBRF,NFKBIZ,PABPC4,LEF1,KLF6,APRT,EIF3E,SRSF10,SLTM,RPS11,ACIN1,RPL39,POLR1D,RPS13,PSMD4,ATP5H,RPLP1,TRIM28,EIF4A2,SFPQ,STAT6,EIF5,HDAC1,NAP1L1,CNOT1,RPS29,UBA52,PCF11,ATXN7,KARS,XRCC5,ATP1A1,RPLP2,RPL15,WHSC1L1,RPL21,RPL37A,MAX,RPS16,SRSF1,RPL22,SSBP1,NAP1L4,IL16,RPL32,NARS,SRSF6,SUB1,UBE2N,USF2,CGGBP1,HNRNPA2B1,SETX,PSMA6,RBM3,RPL13A,PDE7A,FUS,DARS,SNRNP200,RPS24,NACA,KDM2A,ZNF101,DDX24,MORF4L1,AZIN1,PPWD1,HDGF,DDX5,ADAR,SET,ISCU,HNRNPF,RPS9,ADCY7,ZNF655,DNAJC8
GO:0016043	cellular component organization	3.6e-14	9.09e-17	1.4	436	PPP2R1A,TUBA4A,RPL26,RPL19,BUB3,RPL10,RPL41,TSPYL1,RPL36,TMEM123,VAMP8,ELMO1,ITGB1,RPS8,RPL38,RPL35A,EIF3D,HIST2H2AB,CASP8,MYH9,CTC1,ANAPC5,RPL6,RPS5,RPL8,TMED2,TOMM20,RPL13,TERF2IP,YWHAZ,SCAF11,SPTBN1,KLF2,RPL4,RPL29,DDIT4,PTK2B,HIST1H1D,JUNB,ACTG1,PDS5A,SKP1,RPS6,WAC,RPS3,COPE,RPS3A,USP3,RBM5,RPS21,HSP90AB1,ATP6V0E1,ARPC1B,SEPT9,TNFAIP3,PTCD3,HIST2H2AC,RPS7,SF3A3,BAG6,UBC,TMSB10,TMSB4X,SOD2,ACTR2,NR3C1,S100A6,HIST2H2BF,CHD1,HSPD1,PFKL,KCNA3,HSP90AA1,STK4,HSPA8,SYNE2,NDUFS5,RPS23,SNRPB,HIST1H4E,RPS15A,PSIP1,CELF2,PTGES3,RPS19,KLC1,RBBP4,CHMP7,RPL30,TCP1,ARF6,BIRC6,RPL35,CD74,RPL18A,CCT2,CYBA,SEC31A,RPL7A,PPP2CA,PDE4DIP,RPS18,CD2,RPS2,PKN1,RPL34,MIF,XPO1,EZR,RPL37,MYCBP2,DOCK2,BRK1,FYN,HIST1H2AE,ARF1,RPS15,BRD2,RPL18,VMP1,TOP2B,TBCA,RPS6KA1,OPTN,RAC2,RPS27,FTL,PFN1,RPS14,SDCBP,UQCRH,GABARAP,RPS4X,PREX1,RPS28,SEPT2,CAPZA2,RPL11,RPL10A,SH3KBP1,CFL1,CTNNB1,HMGN2,BTG2,HIST1H2AC,UXT,HIST1H1E,HIST1H1C,RPL23A,DDX39B,RPL7,FGD3,ARPC3,LSM14A,CLNS1A,GIMAP5,WIPF1,RPL17,PRKAA1,RPS17,HSPA9,ARHGEF6,BCL11B,PRMT1,SF1,HIST1H2BK,TSPO,FIS1,NCK2,RAB11A,RPLP0,H2AFV,JUN,STAG2,FERMT3,LIMS1,NPM1,EVL,VPS28,AP2M1,VIM,LCP1,UBB,EIF3A,NDUFA13,CBX3,HIST1H2BD,XRCC6,MYL12A,SEMA4D,ATP11B,ARPC4,RPL28,RPL3,TUBA1A,CIRBP,S100A4,FTH1,RPL31,FXYD5,FAU,SUN2,VAPA,MALT1,TCEB2,MYL6,SATB1,SEPT7,ENSA,DDX6,PICALM,PPP1CC,RPL14,TUBB,SPOCK2,MTCH1,VCP,ETS1,HIST1H2BJ,FOXP1,CDC42,P4HB,KDM3A,EIF2A,ATPIF1,CNN2,ALDOA,YME1L1,ITGA6,RPL12,MBNL1,RPS20,RBMX,CAP1,NDRG1,DDX3X,TOMM6,RGS14,H1FX,JMJD1C,PPIB,KDM5A,RPL27A,RPS27A,PPP1R12A,ATP6V1G1,CD3G,HMGB2,KAT2B,BECN1,CHD4,SNRPD2,MSL1,ARHGAP4,CCR7,TUBA1B,HUWE1,WDR82,SRSF9,ACTB,PSMB10,ARPC2,RPL36A,HSP90B1,RAN,SBDS,RPL24,NCOR1,ANXA2,YWHAB,RPS12,MTERFD2,AIP,H2AFZ,HMGB1,H2AFY,IKZF1,SRGN,UBE2I,BCL2,ABLIM1,GRB2,SYNE1,PRMT2,NCKAP1L,MYC,DYNLT1,EHD1,SMCHD1,MTA2,NIN,SNRPG,ADSL,ANAPC16,TAPBP,CAPZB,MYL12B,DNM2,GAPDH,HP1BP3,DNAJB6,CD3E,SPATA13,EPC1,FLNA,ARHGDIB,RHOA,CHD3,PARP1,PCM1,STK24,EPB41,ERBB2IP,FMNL1,RBL2,CCNG1,RPS25,GLS,PUM1,DEK,SF3B3,ZFAND6,ACTR3,TCIRG1,PAFAH1B1,PIM2,TBL1XR1,RPL27,OPA1,ARHGEF18,CSNK1A1,DHPS,SOD1,EML4,KIF2A,RPS10,H3F3A,ST13,NUMA1,LPXN,RPL5,PHF1,CHMP4A,RPS6KA3,KPNB1,DAP3,ADD1,TAF10,RAD21,CCDC88C,SRSF5,DYNC1H1,SON,RNF19A,TLN1,PARK7,RPSA,KANSL1,CTBP1,ARPC5,RPL23,TRIM22,CORO1A,TESPA1,SMAD2,KAT6A,CUTA,CSNK2B,LEF1,CAPZA1,SRSF10,AKT3,RPS11,IL7R,PTEN,ACIN1,MDM4,CALR,RPL39,RPS13,RPLP1,TRIM28,SPTAN1,HDAC1,OXA1L,NAP1L1,RPS29,UBA52,BCAP31,MAP3K1,ATXN7,OGT,XRCC5,RPLP2,RPL15,PIH1D1,WHSC1L1,RPL21,RPL37A,MAX,RPS16,TMED10,SRSF1,RPL22,SSBP1,NAP1L4,BLOC1S1,RPL32,SRSF6,UBE2N,PLEC,SLC25A6,TOMM7,RPL13A,SMARCE1,GCC2,NEDD4,CAB39,DARS,SNRNP200,DBNL,MAL,FBXW7,SCP2,RPS24,KDM2A,JTB,PTPRC,PLCG1,SERP1,MORF4L1,ANXA5,CXCR4,SET,ISCU,RPS9
GO:0071842	cellular component organization at cellular level	5.35e-14	1.37e-16	1.45	376	TUBA4A,RPL26,RPL19,BUB3,RPL10,RPL41,TSPYL1,RPL36,VAMP8,ELMO1,ITGB1,RPS8,RPL38,RPL35A,EIF3D,HIST2H2AB,CASP8,MYH9,CTC1,ANAPC5,RPL6,RPS5,RPL8,TMED2,TOMM20,RPL13,TERF2IP,YWHAZ,SCAF11,SPTBN1,RPL4,RPL29,PTK2B,HIST1H1D,JUNB,ACTG1,PDS5A,SKP1,RPS6,WAC,RPS3,COPE,RPS3A,USP3,RBM5,RPS21,HSP90AB1,ATP6V0E1,PTCD3,HIST2H2AC,RPS7,SF3A3,BAG6,TMSB10,TMSB4X,SOD2,ACTR2,NR3C1,S100A6,HIST2H2BF,CHD1,HSPD1,HSP90AA1,SYNE2,NDUFS5,RPS23,SNRPB,HIST1H4E,RPS15A,PSIP1,CELF2,PTGES3,RPS19,KLC1,RBBP4,RPL30,TCP1,ARF6,BIRC6,RPL35,RPL18A,CCT2,CYBA,SEC31A,RPL7A,PDE4DIP,RPS18,RPS2,PKN1,RPL34,XPO1,EZR,RPL37,MYCBP2,DOCK2,BRK1,FYN,HIST1H2AE,ARF1,RPS15,BRD2,RPL18,VMP1,TOP2B,TBCA,RPS6KA1,OPTN,RAC2,RPS27,PFN1,RPS14,SDCBP,GABARAP,RPS4X,PREX1,SEPT2,RPS28,CAPZA2,RPL11,RPL10A,SH3KBP1,CFL1,CTNNB1,HMGN2,BTG2,HIST1H2AC,UXT,HIST1H1E,HIST1H1C,RPL23A,DDX39B,RPL7,FGD3,LSM14A,CLNS1A,GIMAP5,WIPF1,RPL17,RPS17,HSPA9,ARHGEF6,BCL11B,PRMT1,SF1,TSPO,HIST1H2BK,FIS1,NCK2,RAB11A,RPLP0,H2AFV,JUN,STAG2,LIMS1,NPM1,EVL,AP2M1,VIM,LCP1,EIF3A,NDUFA13,CBX3,HIST1H2BD,XRCC6,SEMA4D,ARPC4,RPL28,RPL3,TUBA1A,CIRBP,RPL31,FXYD5,FAU,SUN2,VAPA,MYL6,SATB1,SEPT7,ENSA,DDX6,PICALM,PPP1CC,RPL14,TUBB,SPOCK2,VCP,ETS1,HIST1H2BJ,FOXP1,CDC42,KDM3A,P4HB,EIF2A,CNN2,ALDOA,YME1L1,ITGA6,RPL12,MBNL1,RPS20,CAP1,DDX3X,TOMM6,RGS14,H1FX,PPIB,JMJD1C,KDM5A,RPL27A,RPS27A,PPP1R12A,ATP6V1G1,HMGB2,KAT2B,BECN1,CHD4,SNRPD2,MSL1,ARHGAP4,CCR7,TUBA1B,HUWE1,WDR82,SRSF9,ACTB,RPL36A,HSP90B1,RAN,SBDS,RPL24,NCOR1,ANXA2,YWHAB,RPS12,MTERFD2,AIP,H2AFZ,HMGB1,H2AFY,IKZF1,SRGN,UBE2I,BCL2,ABLIM1,GRB2,PRMT2,SYNE1,NCKAP1L,DYNLT1,MYC,SMCHD1,MTA2,NIN,SNRPG,ANAPC16,CAPZB,MYL12B,GAPDH,HP1BP3,SPATA13,CD3E,DNAJB6,EPC1,FLNA,ARHGDIB,CHD3,RHOA,PARP1,PCM1,STK24,EPB41,ERBB2IP,FMNL1,RBL2,CCNG1,RPS25,DEK,ZFAND6,ACTR3,TCIRG1,PAFAH1B1,PIM2,TBL1XR1,RPL27,ARHGEF18,OPA1,CSNK1A1,SOD1,EML4,H3F3A,RPS10,KIF2A,NUMA1,RPL5,PHF1,RPS6KA3,KPNB1,DAP3,ADD1,TAF10,RAD21,CCDC88C,SRSF5,DYNC1H1,SON,RNF19A,PARK7,RPSA,TLN1,KANSL1,CTBP1,ARPC5,RPL23,CORO1A,TESPA1,SMAD2,KAT6A,CSNK2B,LEF1,CAPZA1,SRSF10,AKT3,RPS11,PTEN,ACIN1,CALR,RPL39,RPS13,RPLP1,SPTAN1,HDAC1,OXA1L,NAP1L1,RPS29,BCAP31,UBA52,MAP3K1,ATXN7,OGT,XRCC5,RPLP2,RPL15,PIH1D1,WHSC1L1,RPL21,RPL37A,RPS16,TMED10,SRSF1,RPL22,SSBP1,NAP1L4,BLOC1S1,RPL32,SRSF6,UBE2N,PLEC,SLC25A6,TOMM7,RPL13A,SMARCE1,GCC2,NEDD4,SNRNP200,DBNL,FBXW7,RPS24,KDM2A,JTB,PTPRC,PLCG1,MORF4L1,CXCR4,SET,ISCU,RPS9
GO:1901360	organic cyclic compound metabolic process	9.51e-14	2.47e-16	1.34	504	PPP2R1A,ZBTB1,EID1,WTAP,YY1AP1,HNRNPL,NME1-NME2,RPL26,THOC3,RPL19,RPL10,RPL41,PPIA,TSPYL1,IVNS1ABP,RPL36,CNOT8,CNBP,RPS8,RPL38,RPL35A,RBM25,ATP5A1,HIST2H2AB,ATF7IP,MACF1,MYH9,PNRC2,CTC1,MAT2B,RPL6,TXNIP,RPS5,RPL8,SRSF11,PSMB4,UBE2D3,ATF7IP2,SMG1,RPL13,TERF2IP,DDB1,YWHAZ,USP47,HNRNPC,GALT,SCAF11,KLF2,RPL4,EGLN2,HBP1,RPL29,U2AF2,LRRFIP1,ATP2B1,HIST1H1D,HNRNPD,JUNB,AMD1,RORA,PTBP1,RPS6,WAC,RPS3,DRAP1,ZNF331,CMPK1,RPS3A,HNRNPUL1,C14orf166,USP3,RBM5,RPS21,SEPT9,HIST2H2AC,PNN,RPS7,SF3A3,ZNF638,PSMB1,TAF1D,PAPOLA,UBC,NFATC3,LITAF,NR3C1,HIST2H2BF,PNRC1,PSMB3,CNOT2,CHD1,PDE4B,HSPD1,RBM23,HSP90AA1,CIB1,SND1,HSPA8,STAT2,RBM6,GPBP1L1,RPS23,TRA2B,HNRNPA1,DMTF1,ARGLU1,SNRPB,HIST1H4E,PSMB8,RPS15A,PSIP1,NONO,NHP2L1,FRYL,CELF2,SF3B2,PTGES3,FBL,RPS19,ANP32A,KLF3,RBBP4,RPL30,LDHB,ARF6,RPL35,DHX15,ILF3,RPL18A,TCF7,RPL7A,PPP2CA,SSB,SRRM2,RPS18,PDE4D,IMPDH2,RPS2,HDLBP,PKN1,PSMA2,IRF2BP2,SRSF3,RPL34,BTF3,XPO1,RBMS1,RPL37,GNL3,ZNF394,MYCBP2,ATP8B2,HIST1H2AE,ARF1,RPS15,BRD2,RNF10,ARL4C,CCNL1,PSMD7,UBTF,RPL18,TOP2B,FOS,ILF2,PUF60,RPS27,RPS14,PSME1,ENTPD4,RPS4X,XBP1,GUK1,RPS28,GNB1,RPL11,RPL10A,MAF1,PSMB9,FLII,PSMA7,ZRANB2,U2SURP,NSA2,BCLAF1,CTNNB1,ERH,IRF1,BTG2,HIST1H2AC,PABPN1,HIST1H1E,ELP2,HIST1H1C,RPL23A,DDX39B,RBM17,FOXN3,PHF3,RPL7,CLNS1A,AKNA,RPL17,PRKAA1,RPS17,USP7,BCL11B,ARRB2,SF1,HIST1H2BK,TSPO,PSMA1,RBM8A,CAND1,PRPF8,RAB11A,RPLP0,EWSR1,H2AFV,HMOX2,MDH1,SNRNP70,PPA1,NPM1,STAT5B,KLF12,PAPD4,UBB,DDX39A,EEF1A1,SARS,GPBP1,ATP2A3,CBX3,SREK1,TPR,HIST1H2BD,HNRNPR,GNA13,XRCC6,RPL28,RNPS1,PRR13,QARS,IFI16,RPL3,CCNH,POLR2B,HNRNPH1,RPL31,CNOT6L,FAU,TCEB2,PABPC1,ATP5C1,PCBP2,SATB1,RBM38,DDX6,AES,SRSF2,GSPT1,CHURC1,ATP5I,RBM39,RPL14,THRAP3,NOP58,ATF4,PSME2,FLI1,VCP,ETS1,HIST1H2BJ,FOXP1,ARF5,CDC42,P4HB,KDM3A,ALDOA,UXS1,ARID4B,RPL12,MBNL1,RBM4,ZNF276,RPS20,RBMX,DDX3X,H1FX,JMJD1C,LPIN2,KDM5A,RPL27A,RPS27A,PSMD2,HMGB2,KAT2B,RNASEK,SSU72,CNOT7,DHX9,CHD4,SNRPD2,LSM7,ZFP36L2,HUWE1,SRSF9,PSMB10,RPL36A,EIF4B,DDX17,RAN,SBDS,RPL24,NCOR1,TCF25,YWHAB,RPS12,IRF3,HNRNPK,MTERFD2,PRPF4B,H2AFZ,HMGB1,H2AFY,YTHDC1,GTF3A,IKZF1,GTF2I,RALY,ENO1,MYC,JUND,ATP5O,ATM,TRIP12,PHB2,DUT,PSMA5,SNRPG,IKZF3,ATP5G3,ADSL,EIF4G2,RNASET2,SRSF7,TPI1,SF3B5,EIF2S3,ATP5B,IRF9,ATP5F1,STAT1,MDFIC,UGP2,HP1BP3,EPC1,SYF2,CHD3,PARP1,SORL1,ATP5G2,KLF13,MAZ,HNRNPU,RBL2,RPS25,TAF7,DEK,HNRNPM,SF3B3,DUS1L,WDR74,USP10,CCNL2,LUC7L3,ISG20,FDFT1,TBL1XR1,VOPP1,RPL27,OPA1,NOP56,ATP5L,SOD1,EIF4A1,RPS10,H3F3A,RNF213,FUBP1,LPXN,ATP5J2,RPL5,NCOA4,PHF1,PTMA,ELF1,CBFB,KPNB1,BZW1,GNAS,TAF10,RAD21,LBH,NADSYN1,PDE3B,SRSF5,SON,RPSA,YBX1,TCEA1,CTBP1,MGEA5,SF3B1,SAP18,PSMC6,RPL23,CCDC59,TRIM22,STAT4,EDF1,SMAD2,KAT6A,ARL6IP4,GNAI2,CREBRF,NFKBIZ,PABPC4,LEF1,KLF6,APRT,EIF3E,SRSF10,SLTM,RPS11,ACIN1,RPL39,POLR1D,RPS13,PSMD4,ATP5H,RPLP1,TRIM28,EIF4A2,SFPQ,STAT6,EIF5,HDAC1,NAP1L1,CNOT1,RPS29,UBA52,PCF11,ATXN7,KARS,XRCC5,ATP1A1,RPLP2,RPL15,WHSC1L1,RPL21,RPL37A,MAX,RPS16,SRSF1,RPL22,SSBP1,NAP1L4,IL16,RPL32,NARS,SRSF6,SUB1,UBE2N,USF2,CGGBP1,SNX17,HNRNPA2B1,SETX,PSMA6,RBM3,RPL13A,PDE7A,FUS,DARS,SNRNP200,SCP2,RPS24,NACA,KDM2A,ZNF101,DDX24,MORF4L1,PPWD1,HDGF,DDX5,ADAR,SET,HNRNPF,RPS9,ADCY7,ZNF655,DNAJC8
GO:0071841	cellular component organization or biogenesis at cellular level	1.9e-13	5.01e-16	1.43	384	TUBA4A,RPL26,RPL19,BUB3,RPL10,RPL41,TSPYL1,RPL36,VAMP8,ELMO1,ITGB1,RPS8,RPL38,RPL35A,EIF3D,HIST2H2AB,CASP8,MYH9,CTC1,ANAPC5,RPL6,RPS5,RPL8,TMED2,TOMM20,RPL13,TERF2IP,YWHAZ,SCAF11,SPTBN1,RPL4,RPL29,PTK2B,HIST1H1D,JUNB,ACTG1,PDS5A,SKP1,RPS6,WAC,RPS3,COPE,RPS3A,USP3,RBM5,RPS21,HSP90AB1,ATP6V0E1,PTCD3,HIST2H2AC,RPS7,SF3A3,BAG6,TMSB10,TMSB4X,SOD2,ACTR2,NR3C1,S100A6,HIST2H2BF,CHD1,HSPD1,HSP90AA1,SYNE2,NDUFS5,RPS23,SNRPB,HIST1H4E,RPS15A,PSIP1,NHP2L1,CELF2,PTGES3,FBL,RPS19,KLC1,RBBP4,RPL30,TCP1,ARF6,BIRC6,RPL35,RPL18A,CCT2,CYBA,SEC31A,RPL7A,PDE4DIP,RPS18,RPS2,PKN1,RPL34,XPO1,EZR,RPL37,GNL3,MYCBP2,DOCK2,BRK1,FYN,HIST1H2AE,ARF1,RPS15,BRD2,RPL18,VMP1,TOP2B,TBCA,RPS6KA1,OPTN,RAC2,RPS27,PFN1,RPS14,SDCBP,GABARAP,RPS4X,PREX1,SEPT2,RPS28,CAPZA2,RPL11,RPL10A,SH3KBP1,NSA2,CFL1,CTNNB1,HMGN2,BTG2,HIST1H2AC,UXT,HIST1H1E,HIST1H1C,RPL23A,DDX39B,RPL7,FGD3,LSM14A,CLNS1A,GIMAP5,WIPF1,RPL17,RPS17,HSPA9,ARHGEF6,BCL11B,PRMT1,SF1,HIST1H2BK,TSPO,FIS1,NCK2,RAB11A,RPLP0,H2AFV,JUN,STAG2,LIMS1,NPM1,EVL,AP2M1,VIM,LCP1,EIF3A,NDUFA13,CBX3,HIST1H2BD,XRCC6,SEMA4D,ARPC4,RPL28,RPL3,TUBA1A,CIRBP,RPL31,FXYD5,FAU,SUN2,VAPA,MYL6,SATB1,SEPT7,ENSA,DDX6,PICALM,PPP1CC,RPL14,NOP58,TUBB,SPOCK2,VCP,ETS1,HIST1H2BJ,FOXP1,CDC42,KDM3A,P4HB,EIF2A,CNN2,ALDOA,YME1L1,ITGA6,RPL12,MBNL1,RPS20,CAP1,DDX3X,TOMM6,RGS14,H1FX,PPIB,JMJD1C,KDM5A,RPL27A,RPS27A,PPP1R12A,ATP6V1G1,HMGB2,KAT2B,BECN1,CHD4,SNRPD2,MSL1,ARHGAP4,CCR7,TUBA1B,HUWE1,WDR82,SRSF9,ACTB,RPL36A,HSP90B1,RAN,SBDS,RPL24,NCOR1,ANXA2,YWHAB,RPS12,MTERFD2,AIP,H2AFZ,HMGB1,H2AFY,IKZF1,SRGN,UBE2I,BCL2,ABLIM1,GRB2,PRMT2,SYNE1,NCKAP1L,DYNLT1,MYC,SMCHD1,MTA2,NIN,SNRPG,ANAPC16,CAPZB,MYL12B,GAPDH,HP1BP3,SPATA13,CD3E,DNAJB6,EPC1,FLNA,ARHGDIB,CHD3,RHOA,PARP1,PCM1,STK24,EPB41,ERBB2IP,FMNL1,RBL2,CCNG1,RPS25,DEK,ZFAND6,ACTR3,TCIRG1,PAFAH1B1,ISG20,PIM2,TBL1XR1,RPL27,ARHGEF18,NOP56,OPA1,CSNK1A1,SOD1,EML4,H3F3A,RPS10,KIF2A,NUMA1,RPL5,PHF1,RPS6KA3,KPNB1,DAP3,ADD1,TAF10,RAD21,CCDC88C,SRSF5,DYNC1H1,SON,RNF19A,TLN1,PARK7,RPSA,KANSL1,CTBP1,ARPC5,RPL23,CORO1A,TESPA1,SMAD2,KAT6A,CSNK2B,RSL24D1,LEF1,CAPZA1,SRSF10,AKT3,RPS11,PTEN,ACIN1,CALR,RPL39,RPS13,RPLP1,SPTAN1,HDAC1,OXA1L,NAP1L1,RPS29,UBA52,BCAP31,MAP3K1,ATXN7,OGT,XRCC5,RPLP2,RPL15,PIH1D1,WHSC1L1,RPL21,RPL37A,RPS16,TMED10,SRSF1,RPL22,SSBP1,NAP1L4,BLOC1S1,RPL32,SRSF6,UBE2N,PLEC,SLC25A6,TOMM7,RPL13A,SMARCE1,GCC2,NEDD4,SNRNP200,DBNL,FBXW7,RPS24,KDM2A,JTB,PTPRC,PLCG1,MORF4L1,CXCR4,SET,ISCU,RPS9
GO:0071840	cellular component organization or biogenesis	2.3e-13	6.13e-16	1.38	444	PPP2R1A,TUBA4A,RPL26,RPL19,BUB3,RPL10,RPL41,TSPYL1,RPL36,TMEM123,VAMP8,ELMO1,ITGB1,RPS8,RPL38,RPL35A,EIF3D,HIST2H2AB,CASP8,MYH9,CTC1,ANAPC5,RPL6,RPS5,RPL8,TMED2,TOMM20,RPL13,TERF2IP,YWHAZ,SCAF11,SPTBN1,KLF2,RPL4,RPL29,DDIT4,PTK2B,HIST1H1D,JUNB,ACTG1,PDS5A,SKP1,RPS6,WAC,RPS3,COPE,RPS3A,USP3,RBM5,RPS21,HSP90AB1,ATP6V0E1,ARPC1B,SEPT9,TNFAIP3,PTCD3,HIST2H2AC,RPS7,SF3A3,BAG6,UBC,TMSB10,TMSB4X,SOD2,ACTR2,NR3C1,S100A6,HIST2H2BF,CHD1,HSPD1,PFKL,KCNA3,HSP90AA1,STK4,HSPA8,SYNE2,NDUFS5,RPS23,SNRPB,HIST1H4E,RPS15A,PSIP1,NHP2L1,CELF2,PTGES3,FBL,RPS19,KLC1,RBBP4,CHMP7,RPL30,TCP1,ARF6,BIRC6,RPL35,CD74,RPL18A,CCT2,CYBA,SEC31A,RPL7A,PPP2CA,PDE4DIP,RPS18,CD2,RPS2,PKN1,RPL34,MIF,XPO1,EZR,RPL37,GNL3,MYCBP2,DOCK2,BRK1,FYN,HIST1H2AE,ARF1,RPS15,BRD2,RPL18,VMP1,TOP2B,TBCA,RPS6KA1,OPTN,RAC2,RPS27,FTL,PFN1,RPS14,SDCBP,UQCRH,GABARAP,RPS4X,PREX1,RPS28,SEPT2,CAPZA2,RPL11,RPL10A,SH3KBP1,NSA2,CFL1,CTNNB1,HMGN2,BTG2,HIST1H2AC,UXT,HIST1H1E,HIST1H1C,RPL23A,DDX39B,RPL7,FGD3,ARPC3,LSM14A,CLNS1A,GIMAP5,WIPF1,RPL17,PRKAA1,RPS17,HSPA9,ARHGEF6,BCL11B,PRMT1,SF1,HIST1H2BK,TSPO,FIS1,NCK2,RAB11A,RPLP0,H2AFV,JUN,STAG2,FERMT3,LIMS1,NPM1,EVL,VPS28,AP2M1,VIM,LCP1,UBB,EIF3A,NDUFA13,CBX3,HIST1H2BD,XRCC6,MYL12A,SEMA4D,ATP11B,ARPC4,RPL28,RPL3,TUBA1A,CIRBP,S100A4,FTH1,RPL31,FXYD5,FAU,SUN2,VAPA,MALT1,TCEB2,MYL6,SATB1,SEPT7,ENSA,DDX6,PICALM,PPP1CC,RPL14,NOP58,TUBB,SPOCK2,MTCH1,VCP,ETS1,HIST1H2BJ,FOXP1,CDC42,P4HB,KDM3A,EIF2A,ATPIF1,CNN2,ALDOA,YME1L1,ITGA6,RPL12,MBNL1,RPS20,RBMX,CAP1,NDRG1,DDX3X,TOMM6,RGS14,H1FX,JMJD1C,PPIB,KDM5A,RPL27A,RPS27A,PPP1R12A,ATP6V1G1,CD3G,HMGB2,KAT2B,BECN1,CHD4,SNRPD2,MSL1,ARHGAP4,CCR7,TUBA1B,HUWE1,WDR82,SRSF9,ACTB,PSMB10,ARPC2,RPL36A,HSP90B1,RAN,SBDS,RPL24,NCOR1,ANXA2,YWHAB,RPS12,MTERFD2,AIP,H2AFZ,HMGB1,H2AFY,IKZF1,SRGN,UBE2I,BCL2,ABLIM1,GRB2,SYNE1,PRMT2,NCKAP1L,MYC,DYNLT1,EHD1,SMCHD1,MTA2,NIN,SNRPG,ADSL,ANAPC16,TAPBP,CAPZB,MYL12B,DNM2,GAPDH,HP1BP3,DNAJB6,CD3E,SPATA13,EPC1,FLNA,ARHGDIB,RHOA,CHD3,PARP1,PCM1,STK24,EPB41,ERBB2IP,FMNL1,RBL2,CCNG1,RPS25,GLS,PUM1,DEK,SF3B3,ZFAND6,ACTR3,TCIRG1,PAFAH1B1,ISG20,PIM2,TBL1XR1,RPL27,OPA1,ARHGEF18,NOP56,CSNK1A1,DHPS,SOD1,EML4,KIF2A,RPS10,H3F3A,ST13,NUMA1,LPXN,RPL5,PHF1,CHMP4A,RPS6KA3,KPNB1,DAP3,ADD1,TAF10,RAD21,CCDC88C,SRSF5,DYNC1H1,SON,RNF19A,TLN1,PARK7,RPSA,KANSL1,CTBP1,ARPC5,RPL23,TRIM22,CORO1A,TESPA1,SMAD2,KAT6A,CUTA,CSNK2B,RSL24D1,LEF1,CAPZA1,SRSF10,AKT3,RPS11,IL7R,PTEN,ACIN1,MDM4,CALR,RPL39,RPS13,RPLP1,TRIM28,SPTAN1,HDAC1,OXA1L,NAP1L1,RPS29,UBA52,BCAP31,MAP3K1,ATXN7,OGT,XRCC5,RPLP2,RPL15,PIH1D1,WHSC1L1,RPL21,RPL37A,MAX,RPS16,TMED10,SRSF1,RPL22,SSBP1,NAP1L4,BLOC1S1,RPL32,SRSF6,UBE2N,PLEC,SLC25A6,TOMM7,RPL13A,SMARCE1,GCC2,NEDD4,CAB39,DARS,SNRNP200,DBNL,MAL,FBXW7,SCP2,RPS24,KDM2A,JTB,PTPRC,PLCG1,SERP1,MORF4L1,ANXA5,CXCR4,SET,ISCU,RPS9
GO:0044238	primary metabolic process	1.19e-12	3.23e-15	1.2	778	PPP2R1A,EID1,YY1AP1,C1QBP,SENP6,THOC3,RPL19,RPL41,NKTR,TSPYL1,IVNS1ABP,RPL36,PDIA3,CNBP,RPS8,RPL38,AKT2,FKBP8,RPL35A,HIST2H2AB,ATF7IP,MYH9,CTC1,RPL6,TXNIP,TTC3,TOMM20,SMG1,ELOVL5,YWHAZ,BTG1,HNRNPC,SCAF11,KLF2,RPL4,HBP1,DPP7,STK17B,PTK2B,STK10,HIST1H1D,SUMO2,APH1A,AMD1,CRBN,PTBP1,RPS6,RPS3,DRAP1,PTDSS1,SSR2,USP3,C14orf166,SPCS3,NUB1,HSP90AB1,SEPT9,PTCD3,PNN,SF3A3,ZNF638,PSMB1,PAPOLA,BAG6,UBC,NFATC3,TRMT112,PGAM1,HIST2H2BF,PNRC1,CNOT2,CHD1,PDE4B,RBM23,CTSS,CIB1,STK4,HSPA8,STAT2,RBM6,RPS23,HNRNPA1,CERS2,DYRK1A,NONO,SF3B2,FBL,ANP32A,RBBP4,RPL30,INPP4B,TCP1,LCK,ARF6,SSR1,RPL35,EEF1B2,ILF3,SEC61B,RPL18A,CYLD,RARRES3,SEC31A,SSR3,RPS18,SRRM2,HDLBP,PSMA2,IRF2BP2,SRSF3,RPL34,MIF,RPL37,SQSTM1,ZNF394,MYCBP2,FYN,HIST1H2AE,ARL4C,CCNL1,ORMDL3,TOP2B,TBCA,CD46,URI1,PUF60,RPS27,PCNP,ENTPD4,RPS4X,XBP1,RPL11,MAF1,PSMA7,ZRANB2,NSA2,BCLAF1,CERK,ERH,IRF1,PABPN1,UXT,DYRK2,RPL36AL,RBM17,FOXN3,PHF3,RPL7,PPP2R5C,RPL17,PLCL2,PRKAA1,RPS17,HSPA9,PRMT1,TSPO,PSMA1,RBM8A,CAND1,PRPF8,CTDSP2,RPLP0,EWSR1,H2AFV,PRKCH,DUSP16,MDH1,PPA1,STAT5B,KLF12,CALM1,CCT8,PAPD4,EIF3A,TRAM1,CBX3,ATP2A3,TPR,XRCC6,GNA13,RNPS1,PRR13,QARS,IFI16,PIP4K2A,RPL3,TUBA1A,RPS17L,DUSP1,CANX,POLR2B,RPL31,FAU,MALT1,TCEB2,TUFM,RBM38,EIF3B,CHURC1,ATP5I,RPL14,THRAP3,ATF4,PSME2,NUP210,FLI1,ETS1,PCSK7,HIST1H2BJ,ARF5,P4HB,KDM3A,ALDOA,RPL12,MBNL1,RBM4,ZNF276,SEC61G,RBMX,DDX3X,H1FX,JMJD1C,PPIB,KDM5A,RPL27A,PSMD2,KAT2B,RNASEK,TNIP1,CHD4,PPP1R2,MSL1,PIK3R5,SERINC5,ZFP36L2,ANXA1,AGPAT6,WDR82,PSMB10,RPL36A,EIF4B,HECTD1,ACAP1,RPL24,NCOR1,YWHAB,JAK3,USP15,RPS12,IRF3,EEF2,AIP,HMGB1,YTHDC1,GTF3A,EIF3H,SRGN,UBE2I,MAN2C1,BCL2,GTF2I,RALY,PRMT2,MYC,JUND,PIK3R1,PIM1,TYK2,PHB2,DUT,PSMA5,SNRPG,IKZF3,ATP5G3,EIF4G2,NEDD8,RNASET2,SRSF7,CAPNS1,EIF2S3,CD28,IRF9,ATP5F1,MDFIC,UGP2,GAPDH,DNAJB6,PARP1,CHKB,HK1,BTN3A1,KLF13,GPI,CCT4,TAF7,GLS,EIF3I,HNRNPM,SF3B3,USP10,CCNL2,PRKCSH,PAFAH1B1,PIM2,RPL27,OPA1,ATP5L,CSNK1A1,EIF4A1,RPS10,ST13,RNF213,FUBP1,CSK,RPL5,ATP5J2,CTSB,PHF1,KPNB1,CTDSP1,RAD21,LDHA,PDE3B,RNF19A,UBA2,GLUL,UBE2G2,YBX1,TCEA1,CTBP1,MGEA5,SAP18,CCDC59,TRIM22,GNAI2,ARL6IP4,KAT6A,SMAD2,NFKBIZ,CREBRF,LEF1,KLF6,EIF3E,SRSF10,AKT3,RPS11,ST6GAL1,ST3GAL1,ACIN1,POLR1D,PSMD4,RPS13,EIF4A2,SEC11C,SFPQ,EIF5,HDAC1,CNOT1,UBA52,OGT,EEF1G,ATP1A1,UBE2D2,RPL15,FBXL5,RPL21,RPL37A,RPN1,SRSF1,RPL22,SSBP1,IL16,NARS,RPL32,SRSF6,UBE2N,SLC25A6,TOMM7,CGGBP1,PSMA6,RBM3,ARIH2,RPL13A,SNRNP200,DBNL,PTPN6,IDS,FBXW7,EIF3K,SCP2,EEF1D,EIF3F,DDX24,PTPRC,SERP1,MORF4L1,HDGF,CXCR4,DDX5,SLC2A3,ADAR,SET,HNRNPF,RPS9,GANAB,ZBTB1,WTAP,TUBA4A,SRP14,CPNE1,HNRNPL,NME1-NME2,ST6GALNAC6,RPL26,DDOST,RSL1D1,BUB3,RPL10,PPIA,INPP5D,CNOT8,UHRF2,PGK1,EIF3D,RBM25,ATP5A1,CASP8,MACF1,PNRC2,GLIPR1,MAT2B,ANAPC5,INPP4A,RPS5,RPL8,FYB,PSMB4,SRSF11,UFM1,UBE2D3,ATF7IP2,RPL13,TERF2IP,DDB1,CCT7,USP47,RPN2,HADHA,GALT,SPTBN1,EGLN2,EIF3M,RPL29,UFC1,U2AF2,LRRFIP1,RPL9,ATP2B1,HNRNPD,JUNB,RORA,SKP1,WAC,ZNF331,USP34,CMPK1,GLUD1,RPS3A,HNRNPUL1,RBM5,RPS21,TNFAIP3,HIST2H2AC,RPS7,TAF1D,LITAF,EIF3G,NR3C1,MARCH7,PSMB3,HSPD1,PFKL,DUSP2,HSP90AA1,SND1,B2M,SERINC1,GPBP1L1,TRA2B,DMTF1,ARGLU1,CAMK4,CCT3,SNRPB,PSMB8,HIST1H4E,DAD1,PSIP1,RPS15A,NHP2L1,FRYL,CELF2,PTGES3,RPS19,PSAP,KLF3,LDHB,BIRC6,CD74,DHX15,CCT2,TCF7,RPL7A,PPP2CA,SSB,IMPDH2,PDE4D,RPS2,PKN1,XPO1,BTF3,RBMS1,GNL3,ATP8B2,DNAJB1,CSNK1G2,ARF1,RPS15,BRD2,RNF10,PSMD7,UBTF,RPL18,OS9,RNF149,FOS,ILF2,GMFG,RPS14,CAPN2,PSME1,GUK1,GNB1,RPS28,RPL10A,SSR4,SLC3A2,PSMB9,FLII,U2SURP,CFL1,CTNNB1,BTG2,HIST1H2AC,UQCRC2,HIST1H1E,ELP2,HIST1H1C,RPL23A,DDX39B,CLNS1A,AKNA,USP7,ARRB2,BCL11B,SF1,HIST1H2BK,HERPUD1,EIF5A,TPP2,RAB11A,UBXN1,SNRNP70,CD44,NPM1,ERP29,ADRBK1,DDX39A,UBB,EEF1A1,SARS,CCT5,GPBP1,SREK1,HNRNPR,TBCB,HIST1H2BD,PPP1CA,RPL28,MAP4K4,CCNH,HNRNPH1,ORMDL1,CNOT6L,VAPA,WNK1,PABPC1,ATP5C1,PCBP2,SATB1,PRKACB,CCT6A,DDX6,AES,SRSF2,GSPT1,RNF220,PPP1CC,RBM39,NOP58,ERAP1,SPCS1,SPOCK2,CLK1,VCP,FOXP1,CDC42,PTPN4,ATHL1,EIF2A,YME1L1,UXS1,EIF4H,ARID4B,RPS20,TOMM6,MKRN1,LPIN2,RPS27A,PPP1R12A,HMGB2,HERC1,SSU72,CNOT7,DHX9,SNRPD2,PPP1CB,LSM7,TUBA1B,HUWE1,SRSF9,ACTB,HSP90B1,DDX17,RAN,SBDS,TCF25,ZAP70,HNRNPK,MTERFD2,PRPF4B,H2AFZ,H2AFY,IKZF1,UBA7,CD55,GPX4,ENO1,LNPEP,MKNK2,ATP5O,ATM,MGAT4A,TRIP12,ADSL,ANAPC16,TPI1,SF3B5,RABGGTB,ATP5B,STAT1,SUMF2,HP1BP3,EPC1,SYF2,CHD3,SORL1,STK24,ATP5G2,STT3B,MAZ,HNRNPU,RBL2,RPS25,DEK,DUS1L,WDR74,LUC7L3,ISG20,FDFT1,TBL1XR1,VOPP1,NOP56,DHPS,SOD1,SOCS3,H3F3A,LPXN,NCOA4,PTMA,SLC44A2,ELF1,CBFB,BZW1,GNAS,TAF10,PIK3CD,LBH,NADSYN1,SRSF5,EIF1,SON,CFLAR,PARK7,TAB2,RPSA,DGKZ,CASP4,KANSL1,SF3B1,APEH,PSMC6,RPL23,STAT4,EDF1,PABPC4,PFDN5,APRT,SLTM,CD4,EIF3L,PTEN,CALR,RPL39,MRPL20,ATP5H,RPLP1,TRIM28,STAT6,NAP1L1,IL6ST,RPS29,PCF11,MAP3K1,ATXN7,KARS,SRP9,XRCC5,DCAF8,RPLP2,WHSC1L1,MAX,RPS16,TMED10,NAP1L4,BLOC1S1,SUB1,USF2,SNX17,HNRNPA2B1,SETX,JAK1,ACADVL,PDE7A,NEDD4,FUS,DARS,RPS24,NACA,KDM2A,SNRK,ZNF101,PLCG1,PPWD1,CLK3,ADCY7,ZNF655,DNAJC8
GO:0002376	immune system process	3.46e-12	9.49e-15	1.61	238	HCLS1,FOXP1,CCR4,CDC42,C1QBP,DDOST,GBP2,CNN2,ITGA6,PPIA,INPP5D,CD96,ITK,SEC61G,NDRG1,PDIA3,ITGB1,DDX3X,IFITM1,ITGA4,IFITM2,CASP8,MYH9,RPS27A,CD3G,HMGB2,PSMD2,IK,TNIP1,TXNIP,FYB,PSMB4,RHOH,UBE2D3,CCR7,SELL,YWHAZ,ANXA1,KLF2,RGS1,PSMB10,PTK2B,DOK2,ITGAL,JUNB,HSP90B1,SBDS,IL2RG,JAK3,ZAP70,IRF3,CD27,NUB1,HSP90AB1,TNFAIP3,HMGB1,PSMB1,BCL2,UBC,UBA7,SOD2,CD55,PSMB3,MBP,GRB2,HLA-C,HSPD1,NCKAP1L,CTSS,PIK3R1,MKNK2,LNPEP,STK4,B2M,ATM,HLA-F,STAT2,TYK2,SEC61A1,NLRC5,PSMA5,IKZF3,CAMK4,PSMB8,SELPLG,PAG1,CD28,LTB,IRF9,LY9,STAT1,TAPBP,RPS19,KLC1,DNM2,CD3E,ARHGDIB,LCK,CD74,ITPKB,SAMHD1,SEC61B,CYLD,TAP1,CYBA,SEC31A,TCF7,GPI,SP3,IMPDH2,TNFSF8,CD2,GPR183,PSMA2,MIF,CRIP1,PRKCSH,LAT,CD3D,ITGB2,ISG20,DOCK2,FYN,NLRP1,SOD1,ARF1,PSMD7,GBP5,CD164,SOCS3,KIF2A,CD46,RPS6KA1,TMEM173,FOS,SIGIRR,LIME1,NFKBIA,CSK,ILF2,CTSB,PRDX1,RPS14,FLT3LG,CD47,PSME1,RPS6KA3,XBP1,PREX1,CBFB,CAPZA2,SLC3A2,PSMB9,PIK3CD,MSN,PSMA7,LCP2,CTNNB1,DYNC1H1,IRF1,CD97,TAB2,TNFRSF14,HLA-A,TCEA1,CD5,PSMC6,TRIM22,CORO1A,KAT6A,GIMAP5,LEF1,KLF6,CAPZA1,IL6R,TANK,SP100,ZC3HAV1,BCL11B,CD4,ST6GAL1,IL7R,PTEN,ACIN1,PSMA1,CALR,PSMD4,NCK2,ITGB7,TPP2,UBA52,BCAP31,JUN,HLA-B,MAP3K1,CD44,XRCC5,AP2M1,STAT5B,LCP1,CD247,TRAT1,RPL22,UBB,S1PR4,MYO1F,IL16,XRCC6,SEMA4D,UBE2N,IFI16,PIP4K2A,PSMA6,ARIH2,JAK1,CANX,FTH1,PTPN6,MALT1,IL32,PCBP2,SATB1,SNRK,TAX1BP1,PTGER4,PTPRC,PLCG1,CD48,CXCR4,HLA-E,ADAR,TUBB,SPN,ERAP1,PSME2,CCND3,IL4R,ETS1
GO:0019048	virus-host interaction	3.73e-12	1.03e-14	2.39	87	FYN,PDCD6IP,EIF4A1,C1QBP,THOC3,CD46,EIF4H,NFKBIA,PPIA,IVNS1ABP,ITGB1,DDX3X,GNB2L1,FKBP8,ATF7IP,CASP8,RPS27A,KPNB1,STAT3,KAT2B,BECN1,PSMB9,BIN1,PSMA7,PSMB4,DDB1,CFLAR,PABPN1,TNFRSF14,HLA-A,CTBP1,PSMB10,DDX39B,TRIM22,RAN,IL2RG,IRF3,HNRNPK,C14orf166,SP100,USP7,CD4,PSMB1,UBE2I,UBC,EIF4A2,HDAC1,RPLP0,PSMB3,GRB2,UBA52,HLA-C,HSPD1,HLA-B,KARS,DYNLT1,PIK3R1,NPM1,VPS28,HSPA8,SND1,STAT2,VIM,HNRNPA1,CD247,UBB,IL16,TRAM1,PSMB8,PSIP1,SLC25A5,SLC25A6,SF3B2,STAT1,MDFIC,NEDD4,FBXW7,RHOA,LCK,NACA,SATB1,TAP1,SEPT6,PLCG1,CXCR4,AP1G2,XPO1
GO:0051701	interaction with host	1.56e-11	4.39e-14	2.27	92	FYN,PDCD6IP,EIF4A1,C1QBP,THOC3,CD46,EIF4H,NFKBIA,PPIA,IVNS1ABP,ITGB1,DDX3X,GNB2L1,FKBP8,ATF7IP,CASP8,RPS27A,ATP6V1G1,KPNB1,STAT3,TNIP1,KAT2B,BECN1,PSMB9,BIN1,PSMA7,PSMB4,DDB1,CFLAR,PABPN1,TNFRSF14,HLA-A,CTBP1,PSMB10,DDX39B,TRIM22,RAN,IL2RG,IRF3,HNRNPK,C14orf166,SP100,USP7,ATP6V0E1,CD4,PSMB1,UBE2I,UBC,EIF4A2,HDAC1,RPLP0,PSMB3,UBA52,GRB2,HLA-C,HSPD1,HLA-B,KARS,DYNLT1,PIK3R1,NPM1,VPS28,HSPA8,SND1,STAT2,VIM,HNRNPA1,CD247,UBB,IL16,TRAM1,PSMB8,PSIP1,SLC25A5,SLC25A6,SF3B2,STAT1,MDFIC,NEDD4,FBXW7,RHOA,LCK,NACA,SATB1,TAP1,SEPT6,CYBA,PLCG1,CXCR4,TCIRG1,AP1G2,XPO1
GO:0071843	cellular component biogenesis at cellular level	1.94e-11	5.51e-14	2.79	62	SF1,NOP56,RPS7,SF3A3,RPS15,OXA1L,RPL26,EIF2A,RPLP0,MBNL1,RPL5,NPM1,PIH1D1,DDX3X,RPS8,RPS14,RPL35A,EIF3D,RPS16,SRSF1,SNRPG,EIF3A,RPS28,SNRPB,SRSF6,RPL11,PSIP1,NHP2L1,CELF2,FBL,SNRPD2,CIRBP,NSA2,RPS19,SRSF5,DYNC1H1,SNRNP200,RPS24,SCAF11,RPSA,SPTBN1,SRSF9,DDX39B,DDX6,RPL7A,RPL7,SBDS,RPS25,LSM14A,CLNS1A,RPS18,RPL14,RPS6,RSL24D1,NOP58,RPS17,MTERFD2,RBM5,SRSF10,RPS21,ISG20,GNL3
GO:0071704	organic substance metabolic process	1.99e-11	5.73e-14	1.29	536	PPP2R1A,EID1,YY1AP1,THOC3,RPL19,RPL41,TSPYL1,IVNS1ABP,RPL36,PDIA3,CNBP,RPS8,RPL38,RPL35A,HIST2H2AB,ATF7IP,MYH9,CTC1,RPL6,TXNIP,SMG1,YWHAZ,HNRNPC,SCAF11,KLF2,RPL4,HBP1,HIST1H1D,APH1A,AMD1,PTBP1,RPS6,RPS3,DRAP1,PTDSS1,C14orf166,USP3,SEPT9,PNN,SF3A3,ZNF638,PSMB1,PAPOLA,UBC,NFATC3,HIST2H2BF,PNRC1,CNOT2,CHD1,PDE4B,RBM23,CIB1,HSPA8,LY6E,STAT2,RBM6,RPS23,HNRNPA1,NONO,SF3B2,FBL,ANP32A,RBBP4,RPL30,ARF6,RPL35,ILF3,RPL18A,SEC31A,SRRM2,RPS18,HDLBP,PSMA2,IRF2BP2,SRSF3,RPL34,RPL37,ZNF394,MYCBP2,HIST1H2AE,ARL4C,CCNL1,TOP2B,PUF60,RPS27,ENTPD4,RPS4X,XBP1,RPL11,MAF1,PSMA7,ZRANB2,NSA2,BCLAF1,CERK,ERH,IRF1,PABPN1,RBM17,FOXN3,PHF3,RPL7,RPL17,PRKAA1,RPS17,TSPO,PSMA1,RBM8A,CAND1,PRPF8,RPLP0,EWSR1,H2AFV,MDH1,PPA1,STAT5B,KLF12,PAPD4,ATP2A3,CBX3,TPR,GNA13,XRCC6,RNPS1,PRR13,QARS,IFI16,RPL3,CANX,POLR2B,RPL31,FAU,TCEB2,RBM38,CHURC1,ATP5I,RPL14,THRAP3,ATF4,PSME2,FLI1,ETS1,HIST1H2BJ,ARF5,P4HB,KDM3A,ALDOA,RPL12,MBNL1,RBM4,ZNF276,RBMX,DDX3X,H1FX,JMJD1C,KDM5A,RPL27A,PSMD2,KAT2B,RNASEK,TNIP1,CHD4,ZFP36L2,PSMB10,RPL36A,EIF4B,RPL24,NCOR1,YWHAB,RPS12,IRF3,HMGB1,YTHDC1,GTF3A,GTF2I,RALY,MYC,JUND,PHB2,DUT,PSMA5,SNRPG,IKZF3,ATP5G3,EIF4G2,RNASET2,SRSF7,EIF2S3,IRF9,ATP5F1,MDFIC,UGP2,PARP1,CHKB,KLF13,GPI,TAF7,HNRNPM,SF3B3,USP10,CCNL2,PRKCSH,RPL27,OPA1,ATP5L,EIF4A1,RPS10,RNF213,FUBP1,ATP5J2,RPL5,PHF1,KPNB1,RAD21,PDE3B,UBE2G2,YBX1,TCEA1,CTBP1,MGEA5,SAP18,CCDC59,TRIM22,SMAD2,KAT6A,ARL6IP4,GNAI2,CREBRF,NFKBIZ,LEF1,KLF6,EIF3E,SRSF10,RPS11,ST6GAL1,ST3GAL1,ACIN1,POLR1D,RPS13,PSMD4,EIF4A2,SFPQ,EIF5,HDAC1,CNOT1,UBA52,OGT,ATP1A1,RPL15,RPL21,RPL37A,RPN1,SRSF1,RPL22,SSBP1,IL16,RPL32,NARS,SRSF6,UBE2N,CGGBP1,PSMA6,RBM3,RPL13A,SNRNP200,IDS,SCP2,MTPN,DDX24,SERP1,MORF4L1,HDGF,DDX5,ADAR,SET,HNRNPF,RPS9,GANAB,ZBTB1,WTAP,ST6GALNAC6,NME1-NME2,HNRNPL,RPL26,DDOST,RPL10,PPIA,CNOT8,ATP5A1,RBM25,MACF1,PNRC2,MAT2B,RPS5,RPL8,PSMB4,SRSF11,ATF7IP2,UBE2D3,RPL13,TERF2IP,DDB1,USP47,RPN2,GALT,EGLN2,RPL29,LRRFIP1,U2AF2,ATP2B1,HNRNPD,JUNB,RORA,WAC,ZNF331,CMPK1,HNRNPUL1,RPS3A,RPS21,RBM5,HIST2H2AC,RPS7,TAF1D,LITAF,NR3C1,PSMB3,HSPD1,PFKL,HSP90AA1,SND1,GPBP1L1,TRA2B,DMTF1,ARGLU1,PSMB8,HIST1H4E,SNRPB,PSIP1,RPS15A,DAD1,FRYL,NHP2L1,CELF2,PTGES3,RPS19,PSAP,KLF3,LDHB,DHX15,TCF7,RPL7A,SSB,PPP2CA,IMPDH2,PDE4D,PKN1,RPS2,XPO1,BTF3,RBMS1,GNL3,ATP8B2,RNF10,BRD2,RPS15,ARF1,PSMD7,UBTF,RPL18,FOS,ILF2,RPS14,PSME1,GUK1,GNB1,RPS28,RPL10A,FLII,PSMB9,U2SURP,CTNNB1,HIST1H2AC,BTG2,HIST1H1E,HIST1H1C,ELP2,RPL23A,DDX39B,AKNA,CLNS1A,USP7,ARRB2,BCL11B,HIST1H2BK,SF1,RAB11A,HMOX2,SNRNP70,CD44,NPM1,DDX39A,UBB,EEF1A1,GPBP1,SARS,HNRNPR,HIST1H2BD,SREK1,RPL28,CCNH,HNRNPH1,CNOT6L,PABPC1,SATB1,PCBP2,ATP5C1,DDX6,SRSF2,AES,GSPT1,RBM39,NOP58,SPOCK2,VCP,FOXP1,CDC42,UXS1,ARID4B,RPS20,LPIN2,RPS27A,HMGB2,SSU72,CNOT7,DHX9,SNRPD2,LSM7,HUWE1,SRSF9,RAN,DDX17,SBDS,TCF25,HNRNPK,PRPF4B,MTERFD2,H2AFZ,H2AFY,IKZF1,ENO1,ATP5O,MGAT4A,ATM,TRIP12,ADSL,TPI1,SF3B5,ATP5B,STAT1,HP1BP3,EPC1,CHD3,SYF2,SORL1,ATP5G2,STT3B,HNRNPU,MAZ,RBL2,RPS25,DEK,DUS1L,WDR74,LUC7L3,FDFT1,ISG20,TBL1XR1,VOPP1,NOP56,SOD1,H3F3A,LPXN,PTMA,NCOA4,ELF1,CBFB,BZW1,GNAS,TAF10,LBH,NADSYN1,SRSF5,SON,RPSA,SF3B1,RPL23,PSMC6,STAT4,EDF1,PABPC4,APRT,SLTM,CALR,RPL39,ATP5H,TRIM28,RPLP1,STAT6,NAP1L1,RPS29,PCF11,ATXN7,KARS,XRCC5,RPLP2,WHSC1L1,MAX,RPS16,TMED10,NAP1L4,SUB1,USF2,SNX17,HNRNPA2B1,SETX,PDE7A,FUS,DARS,RPS24,NACA,KDM2A,ZNF101,PPWD1,ADCY7,ZNF655,DNAJC8
GO:0022613	ribonucleoprotein complex biogenesis	2.2e-11	6.43e-14	2.84	60	SF1,NOP56,RPS7,SF3A3,RPS15,RPL26,EIF2A,RPLP0,MBNL1,RPL5,NPM1,PIH1D1,DDX3X,RPS8,RPS14,RPL35A,EIF3D,RPS16,SRSF1,SNRPG,EIF3A,RPS28,SNRPB,SRSF6,RPL11,PSIP1,NHP2L1,CELF2,FBL,SNRPD2,CIRBP,NSA2,RPS19,SRSF5,DYNC1H1,SNRNP200,RPS24,SCAF11,RPSA,SRSF9,DDX39B,DDX6,RPL7A,RPL7,SBDS,RPS25,LSM14A,CLNS1A,RPS18,RPL14,RSL24D1,RPS6,NOP58,RPS17,MTERFD2,RBM5,SRSF10,RPS21,ISG20,GNL3
GO:0022904	respiratory electron transport chain	2.45e-11	7.25e-14	3.91	38	NDUFV2,ATP5L,SDHA,NDUFV1,ATP5H,UCP2,NDUFB4,SOD2,UQCRQ,NDUFA4,COX8A,COX5B,NDUFA3,COX6C,ATP5J2,ATP5O,NDUFB8,NDUFS5,COX4I1,UQCRH,NDUFB1,ATP5A1,NDUFA13,COX6A1,ATP5B,ATP5F1,COX7C,UQCRB,NDUFB9,COX6B1,UQCRC2,NDUFA1,COX7A2L,ATP5C1,NDUFB2,ATP5I,NDUFA11,UQCR11
GO:0044419	interspecies interaction between organisms	3.88e-11	1.18e-13	2.21	94	FYN,PDCD6IP,EIF4A1,C1QBP,THOC3,CD46,EIF4H,NFKBIA,PPIA,IVNS1ABP,ITGB1,DDX3X,GNB2L1,FKBP8,ATF7IP,CASP8,RPS27A,ATP6V1G1,KPNB1,STAT3,TNIP1,KAT2B,BECN1,PSMB9,BIN1,PSMA7,PSMB4,DDB1,CFLAR,PABPN1,TNFRSF14,HLA-A,CTBP1,PSMB10,DDX39B,TRIM22,RAN,IL2RG,LEF1,IRF3,HNRNPK,C14orf166,SP100,USP7,ATP6V0E1,CD4,PSMB1,UBE2I,UBC,EIF4A2,HDAC1,RPLP0,PSMB3,UBA52,GRB2,JUN,HLA-C,HSPD1,HLA-B,KARS,DYNLT1,PIK3R1,NPM1,VPS28,HSPA8,SND1,STAT2,VIM,HNRNPA1,CD247,UBB,IL16,TRAM1,PSMB8,PSIP1,SLC25A5,SLC25A6,SF3B2,STAT1,MDFIC,NEDD4,FBXW7,RHOA,LCK,NACA,SATB1,TAP1,SEPT6,CYBA,PLCG1,CXCR4,TCIRG1,AP1G2,XPO1
GO:0044403	symbiosis, encompassing mutualism through parasitism	3.88e-11	1.18e-13	2.21	94	FYN,PDCD6IP,EIF4A1,C1QBP,THOC3,CD46,EIF4H,NFKBIA,PPIA,IVNS1ABP,ITGB1,DDX3X,GNB2L1,FKBP8,ATF7IP,CASP8,RPS27A,ATP6V1G1,KPNB1,STAT3,TNIP1,KAT2B,BECN1,PSMB9,BIN1,PSMA7,PSMB4,DDB1,CFLAR,PABPN1,TNFRSF14,HLA-A,CTBP1,PSMB10,DDX39B,TRIM22,RAN,IL2RG,LEF1,IRF3,HNRNPK,C14orf166,SP100,USP7,ATP6V0E1,CD4,PSMB1,UBE2I,UBC,EIF4A2,HDAC1,RPLP0,PSMB3,UBA52,GRB2,JUN,HLA-C,HSPD1,HLA-B,KARS,DYNLT1,PIK3R1,NPM1,VPS28,HSPA8,SND1,STAT2,VIM,HNRNPA1,CD247,UBB,IL16,TRAM1,PSMB8,PSIP1,SLC25A5,SLC25A6,SF3B2,STAT1,MDFIC,NEDD4,FBXW7,RHOA,LCK,NACA,SATB1,TAP1,SEPT6,CYBA,PLCG1,CXCR4,TCIRG1,AP1G2,XPO1
GO:0022414	reproductive process	7.06e-11	2.16e-13	1.62	211	PDCD6IP,C1QBP,KDM3A,RPL26,THOC3,RPL19,BUB3,RPL10,RPL41,EIF4H,RPL12,PPIA,RPS20,IVNS1ABP,RPL36,ITGB1,RGS14,DDX3X,RPS8,RPL38,FKBP8,RPL35A,ATF7IP,CASP8,RPL27A,MYH9,RPS27A,STAT3,HMGB2,KAT2B,BECN1,RPL6,RPS5,RPL8,PSMB4,RPL13,DDB1,ANXA1,BTG1,CCNI,RPL4,RPL29,AGPAT6,PSMB10,RPL36A,JUNB,RAN,IL2RG,RPL24,RPS6,RPS3,RPS12,IRF3,RPS3A,HNRNPK,C14orf166,RPS21,RPS7,UBE2I,PSMB1,BCL2,BAG6,UBC,ANTXR2,ACTR2,PSMB3,GRB2,HLA-C,HSPD1,DYNLT1,PIK3R1,LNPEP,HSPA8,SND1,ATM,STAT2,PHB2,RPS23,HNRNPA1,PSMB8,PSIP1,RPS15A,SLC25A5,SF3B2,STAT1,MDFIC,CSDE1,RPS19,PSAP,PEBP1,RPL30,RHOA,LCK,RPL35,RPL18A,TAP1,SEPT6,TCF7,RPL7A,PPP2CA,RPS25,DEK,RPS18,ACTR3,SP3,RPS2,AP1G2,RPL34,CRIP1,XPO1,PAFAH1B1,RPL37,PIM2,RPL27,FYN,SOD1,RPS15,BRD2,EIF4A1,RPL18,VMP1,RPS10,TOP2B,CD46,NFKBIA,RPL5,RPS27,GNB2L1,RPS14,NCOA4,RPS4X,RPS28,KPNB1,RPL11,RPL10A,GNAS,PSMB9,RAD21,BIN1,PSMA7,CTNNB1,IRF1,CFLAR,PABPN1,PARK7,RPSA,TNFRSF14,HLA-A,CTBP1,RPL23A,DDX39B,RPL23,TRIM22,RPL7,RPL17,APRT,RPS17,USP7,SP100,RPS11,CD4,SF1,PTEN,CALR,RPL39,RPS13,RPLP1,EIF4A2,HDAC1,RPLP0,RPS29,UBA52,HLA-B,KARS,STAG2,CD44,NPM1,VPS28,RPLP2,RPL15,RPL21,RPL37A,STAT5B,VIM,CD247,RPS16,ADRBK1,RPL22,UBB,IL16,RPL32,TRAM1,SLC25A6,RPL28,USF2,RPL3,CCND2,RPL13A,NEDD4,RPL31,FBXW7,FAU,GGNBP2,RPS24,NACA,SATB1,PLCG1,CXCR4,RPL14,RPS9,ETS1
GO:0000003	reproduction	9.03e-11	2.8e-13	1.61	211	PDCD6IP,C1QBP,KDM3A,RPL26,THOC3,RPL19,BUB3,RPL10,RPL41,EIF4H,RPL12,PPIA,RPS20,IVNS1ABP,RPL36,ITGB1,RGS14,DDX3X,RPS8,RPL38,FKBP8,RPL35A,ATF7IP,CASP8,RPL27A,MYH9,RPS27A,STAT3,HMGB2,KAT2B,BECN1,RPL6,RPS5,RPL8,PSMB4,RPL13,DDB1,ANXA1,BTG1,CCNI,RPL4,RPL29,AGPAT6,PSMB10,RPL36A,JUNB,RAN,IL2RG,RPL24,RPS6,RPS3,RPS12,IRF3,RPS3A,HNRNPK,C14orf166,RPS21,RPS7,UBE2I,PSMB1,BCL2,BAG6,UBC,ANTXR2,ACTR2,PSMB3,GRB2,HLA-C,HSPD1,DYNLT1,PIK3R1,LNPEP,HSPA8,SND1,ATM,STAT2,PHB2,RPS23,HNRNPA1,PSMB8,PSIP1,RPS15A,SLC25A5,SF3B2,STAT1,MDFIC,CSDE1,RPS19,PSAP,PEBP1,RPL30,RHOA,LCK,RPL35,RPL18A,TAP1,SEPT6,TCF7,RPL7A,PPP2CA,RPS25,DEK,RPS18,ACTR3,SP3,RPS2,AP1G2,RPL34,CRIP1,XPO1,PAFAH1B1,RPL37,PIM2,RPL27,FYN,SOD1,RPS15,BRD2,EIF4A1,RPL18,VMP1,RPS10,TOP2B,CD46,NFKBIA,RPL5,RPS27,GNB2L1,RPS14,NCOA4,RPS4X,RPS28,KPNB1,RPL11,RPL10A,GNAS,PSMB9,RAD21,BIN1,PSMA7,CTNNB1,IRF1,CFLAR,PABPN1,PARK7,RPSA,TNFRSF14,HLA-A,CTBP1,RPL23A,DDX39B,RPL23,TRIM22,RPL7,RPL17,APRT,RPS17,USP7,SP100,RPS11,CD4,SF1,PTEN,CALR,RPL39,RPS13,RPLP1,EIF4A2,HDAC1,RPLP0,RPS29,UBA52,HLA-B,KARS,STAG2,CD44,NPM1,VPS28,RPLP2,RPL15,RPL21,RPL37A,STAT5B,VIM,CD247,RPS16,ADRBK1,RPL22,UBB,IL16,RPL32,TRAM1,SLC25A6,RPL28,USF2,RPL3,CCND2,RPL13A,NEDD4,RPL31,FBXW7,FAU,GGNBP2,RPS24,NACA,SATB1,PLCG1,CXCR4,RPL14,RPS9,ETS1
GO:0034622	cellular macromolecular complex assembly	9.92e-11	3.11e-13	2.27	86	HIST1H2BJ,HIST1H2AE,BRD2,TUBA4A,EIF2A,H3F3A,TBCA,MBNL1,TSPYL1,DDX3X,RPS14,H1FX,EIF3D,HIST2H2AB,PREX1,HMGB2,SNRPD2,SRSF5,TMED2,DYNC1H1,HIST1H2AC,TUBA1B,RPSA,SCAF11,HIST1H1E,HIST1H1C,SRSF9,PTK2B,DDX39B,HIST1H1D,TESPA1,SBDS,KAT6A,SMAD2,LSM14A,CLNS1A,CSNK2B,RPS6,RPS17,MTERFD2,RBM5,SRSF10,H2AFZ,HIST2H2AC,H2AFY,SF1,HIST1H2BK,CALR,SF3A3,NCK2,OXA1L,NAP1L1,HIST2H2BF,H2AFV,HSPD1,HSP90AA1,NPM1,PIH1D1,NDUFS5,TMED10,SNRPG,SRSF1,NAP1L4,EIF3A,SNRPB,HIST1H4E,HIST1H2BD,SRSF6,PSIP1,ARPC4,CELF2,TUBA1A,CIRBP,HP1BP3,RBBP4,CD3E,SNRNP200,TCP1,CCT2,DDX6,CYBA,PDE4DIP,PICALM,RPS25,SET,TUBB
GO:0006915	apoptotic process	1.29e-10	4.09e-13	1.81	147	PDCD6IP,ITM2B,GHITM,INPP5D,ELMO1,DDX3X,AKT2,FKBP8,RBM25,TMBIM6,CASP8,RPS27A,HMGB2,PSMD2,PSMB4,UBE2D3,ARHGAP4,TNFAIP8,USP47,BNIP2,TRADD,STK17B,DDIT4,PSMB10,PTK2B,APH1A,CDKN1B,YWHAB,RPS3,IRF3,CD27,RBM5,TNFAIP3,HMGB1,SRGN,PSMB1,BCL2,BAG6,UBC,LITAF,SOD2,PSMB3,HSPD1,MYC,CIB1,MKNK2,STK4,PIM1,ATM,PSMA5,PSMB8,DAD1,CARD8,GAPDH,DNAJB6,LCK,ARHGEF3,ARF6,STK24,BIRC6,GPI,ZFAND6,PSMA2,CRIP1,LUC7L3,ITGB2,PIM2,SQSTM1,ARHGEF18,OPA1,NLRP1,SOD1,PSMD7,PDCD4,RPS6KA1,TMEM173,NFKBIA,PUF60,GNB2L1,GABARAP,PSME1,RPS6KA3,PREX1,KPNB1,BIRC3,DAP3,ADD1,RAD21,SH3KBP1,PSMB9,PSMA7,CTNNB1,CFLAR,CASP4,DYRK2,LGALS1,PSMC6,FGD3,TIA1,PPP2R5C,LEF1,SLTM,FXR1,ARHGEF6,TSPO,PTEN,FIS1,ACIN1,MDM4,PSMA1,PSMD4,HERPUD1,SPTAN1,PPP1R15A,BCAP31,UBA52,JUN,MAP3K1,AKAP13,OGT,CD44,MAX,VIM,UBB,NDUFA13,TMBIM4,SLC25A6,PLEC,IFI16,PSMA6,RASSF5,PTPN6,DBNL,SHISA5,SATB1,TAX1BP1,JTB,TNFRSF25,DDX5,CXCR4,CYFIP2,MCL1,ATF4,PPP3CC,PSME2,MTCH1,VCP
GO:0012501	programmed cell death	1.49e-10	4.77e-13	1.8	148	PDCD6IP,ITM2B,GHITM,INPP5D,ELMO1,DDX3X,AKT2,FKBP8,RBM25,TMBIM6,CASP8,RPS27A,HMGB2,PSMD2,PSMB4,UBE2D3,ARHGAP4,TNFAIP8,USP47,BNIP2,TRADD,STK17B,DDIT4,PSMB10,PTK2B,APH1A,CDKN1B,YWHAB,RPS3,IRF3,CD27,RBM5,TNFAIP3,HMGB1,SRGN,PSMB1,BCL2,BAG6,UBC,LITAF,SOD2,PSMB3,HSPD1,MYC,CIB1,MKNK2,STK4,PIM1,ATM,PSMA5,PSMB8,DAD1,CARD8,GAPDH,DNAJB6,LCK,ARHGEF3,ARF6,STK24,BIRC6,GPI,ZFAND6,PSMA2,CRIP1,LUC7L3,ITGB2,PIM2,SQSTM1,ARHGEF18,OPA1,NLRP1,SOD1,PSMD7,PDCD4,RPS6KA1,TMEM173,NFKBIA,PUF60,GNB2L1,GABARAP,PSME1,RPS6KA3,PREX1,KPNB1,BIRC3,DAP3,ADD1,RAD21,SH3KBP1,PSMB9,PSMA7,CTNNB1,CFLAR,CASP4,DYRK2,LGALS1,PSMC6,FGD3,TIA1,PPP2R5C,LEF1,SLTM,FXR1,ARHGEF6,TSPO,PTEN,FIS1,ACIN1,MDM4,PSMA1,PSMD4,HERPUD1,SPTAN1,PPP1R15A,BCAP31,UBA52,JUN,MAP3K1,AKAP13,OGT,CD44,MAX,VIM,UBB,NDUFA13,LAMP1,TMBIM4,SLC25A6,PLEC,IFI16,PSMA6,RASSF5,PTPN6,DBNL,SHISA5,SATB1,TAX1BP1,JTB,TNFRSF25,DDX5,CXCR4,CYFIP2,MCL1,ATF4,PPP3CC,PSME2,MTCH1,VCP
GO:0044710	single-organism metabolic process	1.62e-10	5.24e-13	1.23	632	PPP2R1A,EID1,YY1AP1,THOC3,RPL19,RPL41,TSPYL1,IVNS1ABP,RPL36,PDIA3,CNBP,RPS8,RPL38,AKT2,RPL35A,COX4I1,HIST2H2AB,ATF7IP,MYH9,CTC1,COX6A1,RPL6,TXNIP,SMG1,ELOVL5,YWHAZ,COX6B1,HNRNPC,SCAF11,KLF2,RPL4,HBP1,HIST1H1D,APH1A,AMD1,PTBP1,RPS6,RPS3,DRAP1,PTDSS1,SPCS3,C14orf166,USP3,SEPT9,PNN,NDUFV2,SF3A3,ZNF638,PSMB1,PAPOLA,UBC,NFATC3,SOD2,PGAM1,HIST2H2BF,PNRC1,CNOT2,CHD1,PDE4B,RBM23,CIB1,HSPA8,LY6E,STAT2,NDUFS5,RBM6,RPS23,HNRNPA1,CERS2,SAT1,NONO,SF3B2,FBL,ANP32A,RBBP4,RPL30,INPP4B,ARF6,RPL35,ILF3,RPL18A,RARRES3,SEC31A,RPS18,SRRM2,HDLBP,PSMA2,IRF2BP2,SRSF3,RPL34,MIF,RPL37,ZNF394,MYCBP2,HIST1H2AE,ARL4C,CCNL1,UCP2,TOP2B,NDUFA4,PUF60,RPS27,ENTPD4,RPS4X,XBP1,RPL11,MAF1,PSMA7,ZRANB2,NSA2,BCLAF1,CERK,ERH,IRF1,PABPN1,RBM17,FOXN3,PHF3,RPL7,RPL17,PRKAA1,RPS17,TSPO,PSMA1,RBM8A,CAND1,PRPF8,RPLP0,EWSR1,H2AFV,MDH1,PPA1,STAT5B,KLF12,CALM1,PAPD4,ATP2A3,CBX3,TPR,GNA13,XRCC6,RNPS1,PRR13,QARS,IFI16,PIP4K2A,RPL3,CANX,POLR2B,RPL31,FAU,TCEB2,RBM38,CHURC1,ATP5I,RPL14,THRAP3,ATF4,PSME2,NDUFA11,NUP210,UQCR11,FLI1,ETS1,HIST1H2BJ,ARF5,P4HB,KDM3A,ALDOA,RPL12,MBNL1,RBM4,ZNF276,RBMX,DDX3X,H1FX,JMJD1C,KDM5A,RPL27A,PSMD2,KAT2B,RNASEK,TNIP1,CHD4,PPP1R2,PIK3R5,SERINC5,ZFP36L2,AGPAT6,PSMB10,RPL36A,EIF4B,RPL24,NCOR1,YWHAB,RPS12,IRF3,HMGB1,YTHDC1,GTF3A,BCL2,GTF2I,RALY,MYC,JUND,PIK3R1,NDUFB8,PHB2,DUT,PSMA5,SNRPG,IKZF3,ATP5G3,EIF4G2,RNASET2,SRSF7,EIF2S3,IRF9,ATP5F1,MDFIC,UGP2,GAPDH,PARP1,CHKB,HK1,KLF13,GPI,TAF7,GLS,HNRNPM,SF3B3,USP10,CCNL2,PRKCSH,PAFAH1B1,RPL27,OPA1,ATP5L,SDHA,RAP1B,EIF4A1,OAZ1,RPS10,RNF213,FUBP1,ATP5J2,RPL5,PHF1,KPNB1,RAD21,LDHA,PDE3B,COX7C,GLUL,UBE2G2,YBX1,TCEA1,CTBP1,MGEA5,SAP18,CCDC59,TRIM22,SMAD2,KAT6A,ARL6IP4,GNAI2,NFKBIZ,CREBRF,LEF1,KLF6,EIF3E,SRSF10,RPS11,ST6GAL1,ST3GAL1,GSTP1,ACIN1,POLR1D,PSMD4,RPS13,EIF4A2,SEC11C,SFPQ,EIF5,NDUFB4,HDAC1,CNOT1,UBA52,OGT,ATP1A1,RPL15,RPL21,RPL37A,RPN1,SRSF1,RPL22,SSBP1,IL16,NARS,RPL32,SRSF6,UBE2N,SLC25A6,CGGBP1,PSMA6,RBM3,RPL13A,SNRNP200,IDS,SCP2,MTPN,DDX24,SERP1,MORF4L1,HDGF,DDX5,SLC2A3,ADAR,SET,ISCU,HNRNPF,RPS9,GANAB,ZBTB1,WTAP,ST6GALNAC6,NME1-NME2,HNRNPL,RPL26,DDOST,RPL10,NDUFA3,INPP5D,PPIA,CNOT8,PGK1,ATP5A1,RBM25,PRKAR1A,MACF1,PNRC2,GLIPR1,MAT2B,INPP4A,RPS5,RPL8,PSMB4,SRSF11,ATF7IP2,UBE2D3,RPL13,TERF2IP,DDB1,USP47,RPN2,HADHA,GALT,EGLN2,RPL29,COX7A2L,LRRFIP1,U2AF2,ATP2B1,HNRNPD,JUNB,RORA,WAC,ZNF331,CMPK1,HNRNPUL1,RPS3A,GLUD1,RPS21,RBM5,HIST2H2AC,RPS7,TAF1D,LITAF,NR3C1,PSMB3,HSPD1,PFKL,HSP90AA1,SND1,SERINC1,GPBP1L1,TRA2B,DMTF1,ARGLU1,PSMB8,HIST1H4E,SNRPB,PSIP1,RPS15A,DAD1,FRYL,NHP2L1,SLC25A5,CELF2,PTGES3,RPS19,PSAP,KLF3,IQGAP1,LDHB,CD74,DHX15,TCF7,CYBA,RPL7A,PPP2CA,SSB,IMPDH2,PDE4D,RPS2,PKN1,XPO1,BTF3,RBMS1,GNL3,ATP8B2,CSNK1G2,ARF1,RPS15,BRD2,RNF10,PSMD7,UBTF,RPL18,FOS,COX6C,ILF2,RPS14,UQCRH,PSME1,GUK1,GNB1,RPS28,RPL10A,PSMB9,FLII,U2SURP,CTNNB1,BTG2,HIST1H2AC,UQCRC2,NDUFA1,HIST1H1E,ELP2,HIST1H1C,RPL23A,DDX39B,CLNS1A,AKNA,USP7,ARRB2,BCL11B,SF1,HIST1H2BK,EIF5A,RAB11A,HMOX2,SNRNP70,CD44,NPM1,DDX39A,UBB,NDUFA13,EEF1A1,SARS,GPBP1,SREK1,HNRNPR,HIST1H2BD,PPP1CA,RPL28,CCNH,HNRNPH1,NDUFB9,CNOT6L,VAPA,PABPC1,ATP5C1,PCBP2,SATB1,PRKACB,DDX6,AES,SRSF2,GSPT1,PPP1CC,RBM39,NOP58,SPCS1,SPOCK2,VCP,FOXP1,CDC42,UXS1,COX8A,ARID4B,COX5B,RPS20,LPIN2,RPS27A,HMGB2,SSU72,CNOT7,DHX9,SNRPD2,PPP1CB,LSM7,GSTK1,HUWE1,SRSF9,RAN,DDX17,SBDS,TCF25,HNRNPK,MTERFD2,PRPF4B,H2AFZ,H2AFY,IKZF1,NDUFV1,CD55,GPX4,ENO1,ATP5O,ATM,MGAT4A,TRIP12,ADSL,TPI1,SF3B5,ATP5B,STAT1,UQCRB,NOSIP,CD52,HP1BP3,EPC1,SYF2,CHD3,SORL1,ATP5G2,STT3B,MAZ,HNRNPU,RBL2,RPS25,DEK,DUS1L,WDR74,LUC7L3,ISG20,FDFT1,TBL1XR1,VOPP1,NOP56,DHPS,SOD1,H3F3A,UQCRQ,LPXN,NCOA4,PTMA,NDUFB1,SLC44A2,ELF1,CBFB,BZW1,GNAS,TAF10,PIK3CD,LBH,NADSYN1,SRSF5,SON,RPSA,SF3B1,PSMC6,RPL23,STAT4,EDF1,PABPC4,APRT,SLTM,PTEN,CALR,RPL39,ATP5H,RPLP1,TRIM28,STAT6,OXA1L,NAP1L1,IL6ST,RPS29,PCF11,ATXN7,KARS,XRCC5,RPLP2,WHSC1L1,MAX,RPS16,TMED10,NAP1L4,BLOC1S1,SUB1,USF2,SNX17,HNRNPA2B1,SETX,ACADVL,PDE7A,FUS,DARS,RPS24,NACA,GNG2,KDM2A,NDUFB2,ZNF101,PLCG1,AZIN1,PPWD1,ADCY7,ZNF655,DNAJC8
GO:0006810	transport	5.5e-10	1.8e-12	1.4	344	TUBA4A,SRP14,CPNE1,RPL26,DDOST,THOC3,RPL19,RPL10,RPL41,M6PR,PPIA,RPL36,VAMP8,ELMO1,PDIA3,ITGB1,RPS8,RPL38,AKT2,RPL35A,LMBR1L,ATP5A1,PRKAR1A,MACF1,MYH9,STAT3,RPL6,TXNIP,RPS5,RPL8,FYB,SRSF11,TMED2,TOMM20,SMG1,RPL13,YWHAZ,RPN2,SPTBN1,RPL4,RPL29,G3BP2,U2AF2,ATP2B1,CDKN1B,RPS6,RPS3,COPE,RPS3A,SSR2,SPCS3,RPS21,ATP6V0E1,RPS7,BAG6,UBC,TMSB4X,ACTR2,KCNA3,HSP90AA1,SERINC1,HSPA8,LY6E,SEC61A1,RPS23,HNRNPA1,CAMK4,GDI2,RPS15A,SLC25A5,YWHAQ,RPS19,ANP32A,PSAP,KLC1,CHMP7,RPL30,LCK,SSR1,ARF6,RPL35,CD74,SEC61B,RPL18A,TAP1,SEC31A,SSR3,RPL7A,CLIC1,RPS18,RPS2,HDLBP,MVP,AP1G2,RPL34,SRSF3,LMAN2,XPO1,LAT,RPL37,SQSTM1,ATP8B2,FYN,ARF1,RPS15,ARL4C,UCP2,RPL18,NFKBIA,OPTN,RPS27,FTL,PFN1,RPS14,SDCBP,GABARAP,RPS4X,XBP1,RPS28,RPL11,RPL10A,KTN1,CDC37,SSR4,SLC3A2,SH3KBP1,SNX6,LCP2,CFL1,CTNNB1,PABPN1,UXT,RPL23A,DDX39B,RPL7,CLNS1A,GIMAP5,RPL17,RPS17,NECAP2,HSPA9,ARRB2,TSPO,RBM8A,EIF5A,RAB11A,RPLP0,HMOX2,JUN,DUSP16,NPM1,VPS28,AP2M1,STAT5B,PLP2,ERP29,CALM1,ADRBK1,DDX39A,UBB,NDUFA13,TRAM1,ATP2A3,TPR,ATP11B,MYL12A,RNPS1,RPL28,RPL3,TUBA1A,WDR1,CANX,FTH1,XPO6,RPL31,ARFGAP2,FAU,MALT1,WNK1,ATP5C1,PRKACB,ENSA,SRSF2,PICALM,ATP5I,RPL14,NOP58,TUBB,SPCS1,MTCH1,SYTL1,NUP210,SLC38A2,VCP,SLC25A3,PDCD6IP,ARF5,CDC42,ALDOA,RPL12,RPS20,SEC61G,CAP1,TOMM6,RGS14,RPL27A,RPS27A,ATP6V1G1,VDAC2,CD3G,HERC1,CCR7,ANXA1,TUBA1B,AGPAT6,CDC42SE1,SRSF9,RPL36A,ACAP1,HSP90B1,RAN,ARL6IP5,RPL24,ANXA2,JAK3,YWHAB,RPS12,MTERFD2,AIP,SRGN,BCL2,GRB2,DYNLT1,MYC,EHD1,PIK3R1,ATP5O,ATP5G3,SRSF7,ATP5B,ATP5F1,TAPBP,CDC42SE2,DNM2,TMED4,FLNA,SORL1,ATP5G2,HK1,AQP3,RPS25,GLS,TAF7,PUM1,ZFAND6,TCIRG1,TPT1,OSBPL8,VDAC3,PAFAH1B1,RPL27,OPA1,ATP5L,SOD1,RPS10,ATP5J2,RPL5,CHMP4A,PIEZO1,CD47,SLC44A2,KPNB1,GNAS,PIK3CD,BIN1,ERGIC3,SRSF5,DYNC1H1,ANXA11,GLUL,PARK7,RPSA,TLN1,TSC22D3,MGEA5,RPL23,CORO1A,SMAD2,CREBRF,APRT,SRSF10,RPS11,CALR,RPL39,RPS13,ATP5H,RPLP1,SEC11C,RPS29,BCAP31,UBA52,G3BP1,SRP9,ATP1A1,RPLP2,SLC38A1,RPL15,FNBP1,RPL37A,RPL21,RPN1,RPS16,TMED10,RPL22,SRSF1,MYO1F,LAPTM5,BLOC1S1,RPL32,SRSF6,CCDC91,SLC25A6,USF2,SNX17,TOMM7,HNRNPA2B1,ANXA6,RPL13A,GCC2,NEDD4,DBNL,RPS24,SCP2,VPS29,NACA,PTPRC,PLCG1,SERP1,ADAR,SLC2A3,SET,AP3M2,RPS9,ADCY7
GO:0071826	ribonucleoprotein complex subunit organization	8.09e-10	2.68e-12	3.67	36	SF1,SF3A3,EIF2A,MBNL1,NPM1,PIH1D1,DDX3X,RPS14,EIF3D,SRSF1,SNRPG,EIF3A,SNRPB,SRSF6,PSIP1,CELF2,SNRPD2,CIRBP,SRSF5,KLC1,DYNC1H1,SNRNP200,SCAF11,RPSA,SRSF9,DDX6,DDX39B,SBDS,RPS25,LSM14A,CLNS1A,RPS6,RPS17,MTERFD2,SRSF10,RBM5
GO:0034645	cellular macromolecule biosynthetic process	8.33e-10	2.79e-12	1.4	339	ZBTB1,EID1,SRP14,YY1AP1,RPL26,DDOST,RSL1D1,RPL19,RPL10,RPL41,PPIA,IVNS1ABP,RPL36,CNOT8,CNBP,RPS8,RPL38,AKT2,RPL35A,EIF3D,ATF7IP,PNRC2,MAT2B,RPL6,TXNIP,RPS5,RPL8,SRSF11,UBE2D3,ATF7IP2,RPL13,TERF2IP,RPN2,KLF2,RPL4,EIF3M,HBP1,RPL29,U2AF2,RPL9,LRRFIP1,HNRNPD,JUNB,RORA,RPS6,WAC,RPS3,DRAP1,ZNF331,RPS3A,HNRNPUL1,SSR2,C14orf166,SPCS3,RPS21,PTCD3,PNN,RPS7,ZNF638,TAF1D,PAPOLA,UBC,NFATC3,LITAF,EIF3G,NR3C1,PNRC1,CHD1,SND1,HSPA8,STAT2,GPBP1L1,RPS23,DMTF1,ARGLU1,SNRPB,RPS15A,PSIP1,NONO,FRYL,RPS19,ANP32A,KLF3,RBBP4,RPL30,SSR1,RPL35,EEF1B2,ILF3,SEC61B,RPL18A,TCF7,SSR3,RPL7A,RPS18,RPS2,PKN1,RPL34,SRSF3,IRF2BP2,BTF3,RBMS1,RPL37,ZNF394,MYCBP2,RPS15,BRD2,CCNL1,RNF10,UBTF,RPL18,TOP2B,FOS,ILF2,PUF60,RPS27,RPS14,RPS4X,XBP1,RPS28,RPL11,RPL10A,MAF1,SSR4,FLII,BCLAF1,CTNNB1,IRF1,PABPN1,ELP2,RPL36AL,RPL23A,FOXN3,PHF3,RPL7,AKNA,RPL17,PRKAA1,RPS17,ARRB2,SF1,RBM8A,CAND1,EIF5A,RPLP0,EWSR1,PPA1,STAT5B,KLF12,UBB,EIF3A,EEF1A1,SARS,TRAM1,GPBP1,CBX3,TPR,XRCC6,RPL28,RNPS1,PRR13,QARS,IFI16,RPL3,CCNH,RPS17L,POLR2B,RPL31,FAU,TCEB2,PABPC1,SATB1,TUFM,AES,SRSF2,EIF3B,CHURC1,RBM39,RPL14,THRAP3,ATF4,SPCS1,FLI1,ETS1,KDM3A,EIF4H,ARID4B,RPL12,ZNF276,RBM4,RPS20,SEC61G,RBMX,DDX3X,LPIN2,JMJD1C,KDM5A,RPL27A,RPS27A,KAT2B,RNASEK,TNIP1,CNOT7,CHD4,SRSF9,EIF4B,RPL36A,DDX17,RPL24,NCOR1,TCF25,RPS12,IRF3,EEF2,MTERFD2,GTF3A,IKZF1,EIF3H,GTF2I,ENO1,MYC,JUND,DUT,PHB2,SNRPG,IKZF3,SRSF7,EIF2S3,IRF9,STAT1,UGP2,MDFIC,EPC1,CHD3,PARP1,KLF13,MAZ,RBL2,RPS25,TAF7,DEK,EIF3I,CCNL2,TBL1XR1,VOPP1,RPL27,DHPS,EIF4A1,RPS10,FUBP1,LPXN,RPL5,NCOA4,PTMA,PHF1,ELF1,CBFB,BZW1,TAF10,LBH,SRSF5,EIF1,RPSA,TCEA1,YBX1,CTBP1,SAP18,RPL23,TRIM22,CCDC59,STAT4,EDF1,SMAD2,KAT6A,CREBRF,NFKBIZ,PABPC4,KLF6,EIF3E,SLTM,CD4,RPS11,EIF3L,RPL39,RPS13,MRPL20,POLR1D,RPLP1,TRIM28,SEC11C,EIF4A2,SFPQ,STAT6,HDAC1,NAP1L1,EIF5,CNOT1,RPS29,UBA52,PCF11,ATXN7,KARS,EEF1G,SRP9,XRCC5,RPLP2,WHSC1L1,RPL15,RPL37A,MAX,RPL21,RPN1,RPS16,SSBP1,RPL22,SRSF1,RPL32,NARS,IL16,SRSF6,SUB1,USF2,CGGBP1,RBM3,RPL13A,DARS,EIF3K,EEF1D,RPS24,EIF3F,NACA,KDM2A,ZNF101,MORF4L1,HDGF,DDX5,SET,RPS9,ZNF655
GO:0022618	ribonucleoprotein complex assembly	9.9e-10	3.36e-12	3.72	35	SF1,SF3A3,EIF2A,MBNL1,NPM1,PIH1D1,DDX3X,RPS14,EIF3D,SRSF1,SNRPG,EIF3A,SNRPB,SRSF6,PSIP1,CELF2,SNRPD2,CIRBP,SRSF5,DYNC1H1,SNRNP200,SCAF11,RPSA,SRSF9,DDX6,DDX39B,SBDS,RPS25,LSM14A,CLNS1A,RPS6,RPS17,MTERFD2,SRSF10,RBM5
GO:0030098	lymphocyte differentiation	1.15e-09	3.95e-12	3.24	42	IL7R,DOCK2,FOXP1,BCL2,PIK3R1,ITK,B2M,ATM,ITGB1,STAT5B,ITGA4,RPL22,CBFB,CD28,PIK3CD,RHOH,CTNNB1,CCR7,IRF1,CD3E,ANXA1,LCK,MALT1,SATB1,CD74,PTK2B,ITPKB,PTGER4,TCF7,PTPRC,GIMAP5,TNFSF8,SP3,SPN,JAK3,GPR183,LEF1,ZAP70,KLF6,CD3D,BCL11B,CD4
GO:0009059	macromolecule biosynthetic process	1.29e-09	4.45e-12	1.39	340	ZBTB1,EID1,SRP14,YY1AP1,RPL26,DDOST,RSL1D1,RPL19,RPL10,RPL41,PPIA,IVNS1ABP,RPL36,CNOT8,CNBP,RPS8,RPL38,AKT2,RPL35A,EIF3D,ATF7IP,PNRC2,MAT2B,RPL6,TXNIP,RPS5,RPL8,SRSF11,UBE2D3,ATF7IP2,RPL13,TERF2IP,RPN2,KLF2,RPL4,EIF3M,HBP1,RPL29,U2AF2,RPL9,LRRFIP1,HNRNPD,JUNB,RORA,RPS6,WAC,RPS3,DRAP1,ZNF331,RPS3A,HNRNPUL1,SSR2,C14orf166,SPCS3,RPS21,PTCD3,PNN,RPS7,ZNF638,TAF1D,PAPOLA,UBC,NFATC3,LITAF,EIF3G,NR3C1,PNRC1,CHD1,SND1,HSPA8,STAT2,GPBP1L1,RPS23,DMTF1,ARGLU1,SNRPB,RPS15A,PSIP1,NONO,FRYL,RPS19,ANP32A,KLF3,RBBP4,RPL30,SSR1,RPL35,EEF1B2,ILF3,SEC61B,RPL18A,TCF7,SSR3,RPL7A,RPS18,RPS2,PKN1,RPL34,SRSF3,IRF2BP2,BTF3,RBMS1,RPL37,ZNF394,MYCBP2,RPS15,BRD2,CCNL1,RNF10,UBTF,RPL18,TOP2B,FOS,ILF2,PUF60,RPS27,RPS14,RPS4X,XBP1,RPS28,RPL11,RPL10A,MAF1,SSR4,FLII,BCLAF1,CTNNB1,IRF1,PABPN1,ELP2,RPL36AL,RPL23A,FOXN3,PHF3,RPL7,AKNA,RPL17,PRKAA1,RPS17,ARRB2,SF1,RBM8A,CAND1,EIF5A,RPLP0,EWSR1,PPA1,STAT5B,KLF12,UBB,EIF3A,EEF1A1,SARS,TRAM1,GPBP1,CBX3,TPR,XRCC6,RPL28,RNPS1,PRR13,QARS,IFI16,RPL3,CCNH,RPS17L,POLR2B,RPL31,FAU,TCEB2,PABPC1,SATB1,TUFM,AES,SRSF2,EIF3B,CHURC1,RBM39,RPL14,THRAP3,ATF4,SPCS1,FLI1,ETS1,KDM3A,EIF4H,ARID4B,RPL12,ZNF276,RBM4,RPS20,SEC61G,RBMX,DDX3X,LPIN2,JMJD1C,KDM5A,RPL27A,RPS27A,KAT2B,RNASEK,TNIP1,CNOT7,CHD4,SRSF9,EIF4B,RPL36A,DDX17,RPL24,NCOR1,TCF25,RPS12,IRF3,EEF2,MTERFD2,GTF3A,IKZF1,EIF3H,GTF2I,ENO1,MYC,JUND,DUT,PHB2,SNRPG,IKZF3,SRSF7,EIF2S3,IRF9,STAT1,UGP2,MDFIC,EPC1,CHD3,PARP1,KLF13,MAZ,RBL2,RPS25,TAF7,DEK,EIF3I,CCNL2,TBL1XR1,VOPP1,RPL27,DHPS,EIF4A1,RPS10,FUBP1,LPXN,RPL5,NCOA4,PTMA,PHF1,ELF1,CBFB,BZW1,TAF10,LBH,SRSF5,EIF1,RPSA,TCEA1,YBX1,CTBP1,SAP18,RPL23,TRIM22,CCDC59,STAT4,EDF1,SMAD2,KAT6A,CREBRF,NFKBIZ,PABPC4,KLF6,EIF3E,SLTM,CD4,RPS11,EIF3L,RPL39,RPS13,MRPL20,POLR1D,RPLP1,TRIM28,SEC11C,EIF4A2,SFPQ,STAT6,HDAC1,NAP1L1,EIF5,CNOT1,RPS29,UBA52,PCF11,ATXN7,KARS,EEF1G,SRP9,XRCC5,RPLP2,WHSC1L1,RPL15,RPL37A,MAX,RPL21,RPN1,RPS16,SSBP1,RPL22,SRSF1,RPL32,NARS,IL16,SRSF6,SUB1,USF2,CGGBP1,RBM3,RPL13A,DARS,EIF3K,EEF1D,RPS24,EIF3F,NACA,KDM2A,ZNF101,PTPRC,MORF4L1,HDGF,DDX5,SET,RPS9,ZNF655
GO:0051234	establishment of localization	1.32e-09	4.61e-12	1.38	347	TUBA4A,SRP14,CPNE1,RPL26,DDOST,THOC3,RPL19,RPL10,RPL41,M6PR,PPIA,RPL36,VAMP8,ELMO1,PDIA3,ITGB1,RPS8,RPL38,AKT2,RPL35A,LMBR1L,ATP5A1,PRKAR1A,MACF1,MYH9,STAT3,RPL6,TXNIP,RPS5,RPL8,FYB,SRSF11,TMED2,TOMM20,SMG1,RPL13,YWHAZ,RPN2,SPTBN1,RPL4,RPL29,G3BP2,U2AF2,ATP2B1,CDKN1B,RPS6,RPS3,COPE,RPS3A,SSR2,SPCS3,RPS21,ATP6V0E1,RPS7,BAG6,UBC,TMSB4X,ACTR2,KCNA3,HSP90AA1,SERINC1,HSPA8,LY6E,SYNE2,SEC61A1,RPS23,HNRNPA1,CAMK4,GDI2,RPS15A,SLC25A5,YWHAQ,RPS19,ANP32A,PSAP,KLC1,CHMP7,RPL30,LCK,SSR1,ARF6,RPL35,CD74,SEC61B,RPL18A,TAP1,SEC31A,SSR3,RPL7A,CLIC1,RPS18,RPS2,HDLBP,MVP,AP1G2,RPL34,SRSF3,LMAN2,XPO1,LAT,RPL37,SQSTM1,ATP8B2,FYN,ARF1,RPS15,ARL4C,UCP2,RPL18,NFKBIA,OPTN,RPS27,FTL,PFN1,RPS14,SDCBP,GABARAP,RPS4X,XBP1,RPS28,RPL11,RPL10A,KTN1,CDC37,SSR4,SLC3A2,SH3KBP1,SNX6,LCP2,CFL1,CTNNB1,PABPN1,UXT,RPL23A,DDX39B,RPL7,CLNS1A,GIMAP5,RPL17,RPS17,NECAP2,HSPA9,ARRB2,TSPO,RBM8A,EIF5A,RAB11A,RPLP0,HMOX2,JUN,DUSP16,NPM1,VPS28,AP2M1,STAT5B,PLP2,ERP29,CALM1,ADRBK1,DDX39A,UBB,NDUFA13,TRAM1,ATP2A3,TPR,ATP11B,MYL12A,RNPS1,RPL28,RPL3,TUBA1A,WDR1,CANX,FTH1,XPO6,RPL31,ARFGAP2,FAU,SUN2,MALT1,WNK1,ATP5C1,PRKACB,ENSA,SRSF2,PICALM,ATP5I,RPL14,NOP58,TUBB,SPCS1,MTCH1,SYTL1,NUP210,SLC38A2,VCP,SLC25A3,PDCD6IP,ARF5,CDC42,ALDOA,RPL12,RPS20,SEC61G,CAP1,TOMM6,RGS14,RPL27A,RPS27A,ATP6V1G1,VDAC2,CD3G,HERC1,CCR7,ANXA1,TUBA1B,AGPAT6,CDC42SE1,SRSF9,RPL36A,ACAP1,HSP90B1,RAN,ARL6IP5,RPL24,ANXA2,JAK3,YWHAB,RPS12,MTERFD2,AIP,SRGN,BCL2,GRB2,DYNLT1,MYC,EHD1,PIK3R1,ATP5O,ATP5G3,SRSF7,ATP5B,ATP5F1,TAPBP,CDC42SE2,DNM2,TMED4,FLNA,SORL1,ATP5G2,HK1,AQP3,RPS25,GLS,TAF7,PUM1,ZFAND6,TCIRG1,TPT1,OSBPL8,VDAC3,PAFAH1B1,RPL27,OPA1,ATP5L,SOD1,RPS10,NUMA1,ATP5J2,RPL5,CHMP4A,PIEZO1,CD47,SLC44A2,KPNB1,GNAS,PIK3CD,BIN1,ERGIC3,SRSF5,DYNC1H1,ANXA11,GLUL,PARK7,RPSA,TLN1,TSC22D3,MGEA5,RPL23,CORO1A,SMAD2,CREBRF,APRT,SRSF10,RPS11,CALR,RPL39,RPS13,ATP5H,RPLP1,SEC11C,RPS29,BCAP31,UBA52,G3BP1,SRP9,ATP1A1,RPLP2,SLC38A1,RPL15,FNBP1,RPL37A,RPL21,RPN1,RPS16,TMED10,RPL22,SRSF1,MYO1F,LAPTM5,BLOC1S1,RPL32,SRSF6,CCDC91,SLC25A6,USF2,SNX17,TOMM7,HNRNPA2B1,ANXA6,RPL13A,GCC2,NEDD4,DBNL,RPS24,SCP2,VPS29,NACA,PTPRC,PLCG1,SERP1,SLC2A3,ADAR,SET,AP3M2,RPS9,ADCY7
GO:0009987	cellular process	1.5e-09	5.32e-12	1.07	1141	SENP6,THOC3,NKTR,TSPYL1,RPL36,CNBP,RPS8,FKBP8,RPL35A,TMBIM6,MYH9,COX6A1,ELOVL5,HNRNPC,SCAF11,HBP1,STK17B,STK10,HIST1H1D,USP3,C14orf166,SPCS3,HSP90AB1,SEPT9,PNN,NDUFV2,SF3A3,ZNF638,PSMB1,UBC,TMSB10,PGAM1,CHD1,RBM23,CTSS,CIB1,HSPA8,CD69,STAT2,RPS23,DYRK1A,SAT1,SF3B2,IQGAP2,RPL30,INPP4B,LCK,ARF6,SSR1,EEF1B2,RPL18A,RARRES3,SSR3,RPS18,SRRM2,CD2,PSMA2,IRF2BP2,SRSF3,RPL34,SFI1,TNRC6B,SQSTM1,DOCK2,FYN,HIST1H2AE,ARL4C,CCNL1,ORMDL3,UCP2,PDCD4,NFKBIA,PUF60,FTL,ARHGDIA,GABARAP,ENTPD4,RPS4X,PREX1,SEPT2,KTN1,MAF1,ZRANB2,LCP2,RAPGEF6,RPL36AL,PHF3,FGD3,ARPC3,IST1,PLCL2,PRKAA1,RPS17,TANK,PRMT1,TSPO,NCK2,PRPF8,CTDSP2,RPLP0,JUN,AKAP13,MDH1,VPS28,STAT5B,CCT8,EIF3A,S1PR4,CBX3,ATP2A3,XRCC6,GNA13,RNPS1,IFI16,TUBA1A,RPS17L,DUSP1,CCND2,POLR2B,FAU,ARHGAP30,MYL6,SEPT7,ATP5I,THRAP3,ATF4,SYTL1,NDUFA11,UQCR11,SLC38A2,ETS1,SLC25A3,SEPT1,ARF5,ALDOA,RPL12,MBNL1,ZNF276,SEC61G,CAP1,DDX3X,H1FX,KDM5A,ICAM3,RPL27A,PSMD2,KAT2B,RNASEK,TNIP1,PPP1R2,RHOH,MSL1,ARHGAP4,ANXA1,AGPAT6,ARPC2,EIF4B,HECTD1,ACAP1,NCOR1,JAK3,RPS12,AIP,HMGB1,GTF3A,SRGN,LPAR6,PIM1,TYK2,PSMA5,SNRPG,ATP5G3,EIF4G2,NEDD8,RNASET2,SRSF7,GPSM3,SELPLG,EIF2S3,PAG1,CD28,IRF9,ATP5F1,MYL12B,GAPDH,TMED4,PARP1,HK1,KLF13,CCT4,GLS,SF3B3,TCIRG1,TPT1,CCNL2,PRKCSH,PAFAH1B1,CD3D,PIM2,RPL27,ARHGEF18,NLRP1,CSNK1A1,RAP1B,S1PR1,RNF213,FUBP1,NUMA1,CSK,RPL5,ATP5J2,CTSB,GNB2L1,CCM2,CHMP4A,ADD1,RAD21,COX7C,ANXA11,RASA3,DYNC1H1,RNF19A,UBA2,CLEC2D,CD97,UBE2G2,TCEA1,ARPC5,SAP18,GNAI2,ARL6IP4,KAT6A,SMAD2,NFKBIZ,CSNK2B,CREBRF,RSL24D1,LEF1,KLF6,EIF3E,SRSF10,AKT3,FXR1,ST3GAL1,PSMD4,RPS13,SFPQ,HDAC1,IL10RA,BCAP31,OGT,EEF1G,RPL37A,SSBP1,NARS,RPL32,LAMP1,CGGBP1,PSMA6,ARIH2,RPL13A,SMARCE1,CAB39,PTPN6,DBNL,EIF3K,FBXW7,IDS,EEF1D,PTPRC,DDX24,MORF4L1,CD48,ADAR,ISCU,AP3M2,SPN,RPS9,CCND3,ZBTB1,APOL3,SRP14,ST6GALNAC6,RPL26,INPP5D,TMEM123,ITK,VAMP8,UHRF2,TAGAP,PGK1,EIF3D,PRKAR1A,MACF1,MAT2B,INPP4A,RPS5,PSMB4,SRSF11,ATF7IP2,DDB1,CCT7,USP47,RPN2,HADHA,GALT,EGLN2,EIF3M,COX7A2L,LRRFIP1,RPL9,ATP2B1,HNRNPD,ACTG1,RORA,SKP1,WAC,ZNF331,CMPK1,RPS21,HIST2H2AC,LITAF,TMSB4X,NR3C1,MARCH7,PSMB3,DUSP2,HSP90AA1,SND1,B2M,SERINC1,GPBP1L1,DMTF1,CCT3,PSMB8,HIST1H4E,PSIP1,RPS15A,FRYL,LSP1,CELF2,YWHAQ,LTB,STK25,RPS19,KLC1,PSAP,KLF3,CHMP7,PEBP1,IQGAP1,CD74,TAP1,TCF7,PDE4DIP,TNFSF8,IMPDH2,PDE4D,PKN1,GPR183,XPO1,BTF3,GNL3,CSNK1G2,RNF10,PSMD7,NELL2,CD164,VMP1,OS9,RNF149,RPS6KA1,FOS,OPTN,COX6C,CD226,UQCRH,CAPN2,PSME1,GUK1,GNB1,RPS28,CDC37,SSR4,SH3KBP1,CFL1,HMGN2,HLA-A,HIST1H1E,HIST1H1C,TIA1,LSM14A,AKNA,WIPF1,SH3BP5,USP7,ARRB2,BCL11B,HIST1H2BK,RAB11A,UBXN1,HLA-B,LIMS1,DDX39A,UBB,EEF1A1,CCT5,GPBP1,HNRNPR,TBCB,HIST1H2BD,ATP11B,SH3BGRL3,SEMA4D,PPP1CA,MYL12A,RPL28,MAP4K4,CCNH,WDR1,CIRBP,FTH1,XPO6,NDUFB9,VAPA,WNK1,PABPC1,CCT6A,DDX6,PICALM,HLA-E,RNF220,ERAP1,MTDH,VCP,RASGRP1,CDC42,EIF2A,COX8A,EIF4H,TOMM6,RGS14,MKRN1,LPIN2,RPS27A,HMGB2,HERC1,PPP1CB,CCR7,TUBA1B,BNIP2,HUWE1,ITGAL,HSP90B1,DDX17,RAN,SBDS,HNRNPK,RCAN3,CD27,PRPF4B,IKZF1,NDUFV1,UBA7,GRB2,GPX4,LNPEP,MKNK2,ATP5O,MGAT4A,TRIP12,NIN,ANAPC16,TPI1,SF3B5,ATP5B,TAPBP,SUMF2,HP1BP3,CHD3,STT3B,MAZ,HNRNPU,ZFAND6,DUS1L,WDR74,SP3,MOB1A,CRIP1,LUC7L3,NOP56,DHPS,GBP5,SOCS3,H3F3A,TMEM173,LPXN,PRDX1,PSD4,FLT3LG,PTMA,SLC44A2,BZW1,BIN1,EIF1,PARK7,TAB2,RPSA,CASP4,KANSL1,SF3B1,RPL23,PSMC6,CORO1A,TESPA1,PABPC4,CAPZA1,APRT,SP100,SLTM,CD4,PTEN,CALR,MRPL20,TRIM28,RPLP1,STAT6,NAP1L1,OXA1L,MAP3K1,PCF11,KARS,DCAF8,WHSC1L1,MAX,TRAT1,BLOC1S1,SNX17,RASSF5,PDE7A,ACADVL,FUS,CD99,RPS24,SHISA5,SNRK,PLCG1,PPWD1,ANXA5,AZIN1,CLK3,DNAJC8,PPP2R1A,EID1,YY1AP1,RPL19,RPL41,M6PR,IVNS1ABP,CD96,ITGB1,PDIA3,AKT2,RPL38,ITGA4,COX4I1,IFITM2,ATF7IP,HIST2H2AB,STAT3,CTC1,TXNIP,RPL6,TTC3,SMG1,TOMM20,CD6,YWHAZ,BTG1,COX6B1,RPL4,KLF2,G3BP2,DOK2,PTK2B,SUMO2,AMD1,APH1A,CRBN,RPS6,PTBP1,RPS3,DRAP1,PBXIP1,COPE,SSR2,PTDSS1,NUB1,ARPC1B,PTCD3,BAG6,PAPOLA,NFATC3,TRMT112,ACTR2,SOD2,PNRC1,HIST2H2BF,CNOT2,PDE4B,KCNA3,STK4,LY6E,RBM6,NDUFS5,HNRNPA1,GDI2,CERS2,HMHA1,NONO,FBL,ANP32A,RBBP4,TCP1,RASSF3,RPL35,SEC61B,ILF3,CYLD,SEC31A,CLIC1,MIF,RPL37,MYCBP2,ZNF394,BRK1,TOP2B,TBCA,NDUFA4,URI1,RPS27,PCNP,PFN1,SDCBP,XBP1,CAPZA2,RPL11,PSMA7,SNX6,BCLAF1,NSA2,CERK,ERH,IRF1,PABPN1,UXT,DYRK2,FOXN3,RBM17,RPL7,PPP2R5C,RPL17,ARHGEF6,HSPA9,FIS1,PSMA1,CAND1,RBM8A,RCSD1,RASGRP2,PPP1R15A,EWSR1,H2AFV,DUSP16,PRKCH,PPA1,KLF12,PLP2,CALM1,CD247,PAPD4,TRAM1,TPR,ARPC4,CYTH1,QARS,PRR13,RPL3,PIP4K2A,S100A4,CANX,RPL31,TPM4,TCEB2,MALT1,TUFM,RBM38,EIF3B,CHURC1,CYFIP2,RPL14,GRK6,PPP3CC,PSME2,MTCH1,NUP210,FLI1,HIST1H2BJ,CCR4,KDM3A,ITM2B,P4HB,ITGA6,GHITM,RBM4,RBMX,NDRG1,CDK5RAP3,PPIB,JMJD1C,PRDX2,CD3G,CHD4,PIK3R5,SERINC5,ZFP36L2,ARHGEF1,CDC42SE1,WDR82,PSMB10,RPL36A,RPL24,YWHAB,USP15,IRF3,EEF2,YTHDC1,EIF3H,UBE2I,CD53,RALY,GTF2I,BCL2,PRMT2,SYNE1,DYNLT1,MYC,SMCHD1,PIK3R1,JUND,NDUFB8,DUT,PHB2,IKZF3,PPHLN1,UGP2,MDFIC,DNM2,SPATA13,CD3E,DNAJB6,ARHGDIB,RHOA,ARHGEF3,CHKB,ERBB2IP,FMNL1,GPI,TAF7,HNRNPM,EIF3I,ACP1,USP10,C11orf31,OPA1,ATP5L,CCNDBP1,SDHA,EIF4A1,OAZ1,EML4,RPS10,KIF2A,ST13,LIME1,PHF1,WDR6,KPNB1,CTDSP1,BIRC3,LDHA,PDE3B,GLUL,TLN1,YBX1,CTBP1,MGEA5,CD5,TRIM22,CCDC59,RPS11,ST6GAL1,GSTP1,ACIN1,POLR1D,SEC11C,EIF4A2,NDUFB4,EIF5,CNOT1,UBA52,ATP1A1,PIH1D1,FBXL5,RPL15,UBE2D2,RPL21,RPN1,RPL22,SRSF1,IL16,SRSF6,UBE2N,SLC25A6,PLEC,TOMM7,RBM3,SNRNP200,MAL,SCP2,EIF3F,MTPN,JTB,SERP1,HDGF,DDX5,CXCR4,SLC2A3,SET,HNRNPF,IL4R,GANAB,TUBA4A,WTAP,NME1-NME2,HNRNPL,GBP2,DDOST,RSL1D1,RPL10,BUB3,KLRB1,NDUFA3,PPIA,CNOT8,ELMO1,ATP5A1,RBM25,ICAM2,CASP8,PNRC2,IK,GLIPR1,ANAPC5,RPL8,FYB,UFM1,UBE2D3,TMED2,RPL13,TERF2IP,TNFAIP8,SPTBN1,UFC1,RPL29,DDIT4,U2AF2,JUNB,ARAP2,PDS5A,IL2RG,CDKN1B,USP34,HNRNPUL1,RPS3A,GLUD1,RBM5,ATP6V0E1,TNFAIP3,RPS7,TAF1D,EIF3G,S100A6,MBP,HSPD1,HLA-C,PFKL,SYNE2,SEC61A1,TRA2B,CAMK4,ARGLU1,FAM65B,SNRPB,DAD1,NHP2L1,SLC25A5,PTGES3,LDHB,BIRC6,DHX15,CCT2,SLFN5,CYBA,RPL7A,SSB,PPP2CA,ARHGAP15,RPS2,AP1G2,ZFAND5,LAT,RBMS1,EZR,DNAJB1,ATP8B2,BRD2,RPS15,ARF1,UBTF,RPL18,CAPRIN1,RAC2,ILF2,RPS14,GMFG,RPL10A,FLII,PSMB9,SLC3A2,MSN,U2SURP,CDC14A,CTNNB1,SEPW1,HIST1H2AC,HINT1,BTG2,UQCRC2,TNFRSF14,NDUFA1,ELP2,LGALS1,RPL23A,DDX39B,GIMAP5,CLNS1A,ARHGAP25,IL6R,ARHGAP9,SF1,HERPUD1,ITGB7,TPP2,EIF5A,HMOX2,FERMT3,SNRNP70,STAG2,CD44,EVL,NPM1,AP2M1,LCP1,VIM,ERP29,S100A10,ADRBK1,NDUFA13,SARS,SREK1,EMP3,HNRNPH1,FXYD5,ORMDL1,CNOT6L,SUN2,SATB1,PCBP2,ATP5C1,PRKACB,ENSA,SRSF2,AES,PTGER4,GSPT1,TNFRSF25,RBM39,PPP1CC,TUBB,MCL1,NOP58,SPCS1,SPOCK2,CLK1,HCLS1,PDCD6IP,FOXP1,PTPN4,SESN3,CNN2,ATPIF1,UXS1,YME1L1,TPM3,COX5B,ARID4B,RPS20,IFITM1,ATP6V1G1,PPP1R12A,SSU72,BECN1,CNOT7,DHX9,SNRPD2,LSM7,SELL,GSTK1,TRADD,SRSF9,ACTB,RGS1,ANXA2,TCF25,ZAP70,MTERFD2,H2AFZ,H2AFY,CD55,ABLIM1,NCKAP1L,ENO1,EHD1,ATM,MTA2,HLA-F,ADSL,RABGGTB,LY9,STAT1,CARD8,CAPZB,UQCRB,PTGER2,CD52,EPC1,FLNA,SYF2,PCM1,STK24,ATP5G2,ITPKB,EPB41,SEPT6,AQP3,RBL2,CCNG1,RPS25,PUM1,DEK,ACTR3,ITGB2,ISG20,FDFT1,TBL1XR1,VOPP1,SOD1,UQCRQ,NCOA4,NDUFB1,CD47,ELF1,RPS6KA3,CBFB,DAP3,GNAS,TAF10,PIK3CD,LBH,CCDC88C,NADSYN1,SRSF5,SON,CFLAR,DGKZ,STAT4,EDF1,PFDN5,ANXA7,EMB,ZC3HAV1,EIF3L,IL7R,MDM4,RPL39,ATP5H,SPTAN1,IL6ST,RPS29,DGKA,G3BP1,ATXN7,SRP9,XRCC5,RPLP2,SLC38A1,RPS16,TMED10,NAP1L4,MYO1F,SUB1,TMBIM4,USF2,HNRNPA2B1,OSTF1,SETX,JAK1,GCC2,NEDD4,DARS,GGNBP2,IL32,NACA,GNG2,KDM2A,TAX1BP1,NDUFB2,ZNF101,ADCY7,ZNF655
GO:0042981	regulation of apoptotic process	1.73e-09	6.17e-12	1.66	172	PPP2R1A,ITM2B,ATPIF1,ITGA6,INPP5D,HIGD2A,PDIA3,ITGB1,DDX3X,TMBIM6,PRDX2,CASP8,RPS27A,CD3G,VDAC2,PSMD2,BECN1,TXNIP,PSMB4,CCR7,TNFAIP8,YWHAZ,USP47,ANXA1,BTG1,QRICH1,BNIP2,TRADD,EGLN2,STK17B,DDIT4,PSMB10,PTK2B,HSP90B1,CDKN1B,RPS6,YWHAB,RPS3,JAK3,IRF3,RPS3A,CD27,RBM5,TNFAIP3,HMGB1,PSMB1,BCL2,BAG6,UBC,SOD2,NR3C1,PSMB3,HSPD1,PRMT2,NCKAP1L,MYC,DUSP2,PIK3R1,STK4,PIM1,ATM,PSMA5,IKZF3,PSMB8,DAD1,STAT1,CARD8,DNM2,FAIM3,DNAJB6,CD3E,RHOA,LCK,STK24,BIRC6,CD74,CYLD,TCF7,PPP2CA,GPI,CCNG1,ZFAND6,CD2,TNFSF8,PSMA2,TPT1,MIF,PIM2,OPA1,NLRP1,SOD1,PSMD7,SOCS3,RPS6KA1,URI1,CTSB,ARHGDIA,GNB2L1,PSME1,RPS6KA3,BIRC3,PSMB9,PSMA7,CFL1,BCLAF1,CTNNB1,SON,IRF1,CFLAR,BTG2,PARK7,CASP4,TSC22D3,DYRK2,LGALS1,PSMC6,TIA1,GIMAP5,PPP2R5C,LEF1,PRKAA1,IL6R,USP7,BCL11B,HSPA9,TSPO,PTEN,GSTP1,FIS1,MDM4,CALR,PSMA1,HERPUD1,PSMD4,EIF5A,HDAC1,BCAP31,UBA52,JUN,MAP3K1,PRKCH,OGT,CD44,XRCC5,NPM1,STAT5B,UBB,NDUFA13,SEMA4D,TMBIM4,IFI16,PSMA6,DUSP1,MAL,SHISA5,MALT1,TAX1BP1,JTB,PTPRC,ANXA5,TNFRSF25,DDX5,ADAR,SET,MCL1,ATF4,PPP3CC,PSME2,MTCH1,MTDH,VCP,ETS1
GO:0015980	energy derivation by oxidation of organic compounds	1.75e-09	6.3e-12	2.46	65	ATP5L,SDHA,RAP1B,UCP2,UQCRQ,NDUFA4,COX8A,COX5B,NDUFA3,COX6C,ATP5J2,AKT2,COX4I1,UQCRH,NDUFB1,ATP5A1,PRKAR1A,GNB1,COX6A1,GNAS,PPP1R2,COX7C,PPP1CB,COX6B1,UQCRC2,NDUFA1,COX7A2L,SPCS3,NDUFV2,NDUFV1,ATP5H,SEC11C,OXA1L,SOD2,NDUFB4,IL6ST,MDH1,MYC,ATP5O,NDUFB8,NDUFS5,CALM1,BLOC1S1,NDUFA13,ADSL,PPP1CA,ATP5B,SLC25A6,SLC25A5,ATP5F1,UGP2,ACADVL,UQCRB,NDUFB9,IQGAP1,ATP5C1,GNG2,PRKACB,NDUFB2,ATP5I,PPP1CC,SPCS1,NDUFA11,ADCY7,UQCR11
GO:0006091	generation of precursor metabolites and energy	1.82e-09	6.63e-12	2.23	79	SLC25A3,ATP5L,SDHA,RAP1B,UCP2,ATPIF1,ALDOA,UQCRQ,NDUFA4,COX8A,COX5B,NDUFA3,COX6C,ATP5J2,AKT2,PGK1,COX4I1,UQCRH,NDUFB1,ATP5A1,PRKAR1A,GNB1,COX6A1,GNAS,LDHA,PPP1R2,COX7C,PPP1CB,COX6B1,UQCRC2,NDUFA1,COX7A2L,SPCS3,NDUFV2,NDUFV1,ATP5H,SEC11C,PGAM1,OXA1L,SOD2,NDUFB4,IL6ST,ENO1,MDH1,MYC,PFKL,ATP5O,NDUFB8,NDUFS5,CALM1,ADSL,BLOC1S1,NDUFA13,TPI1,PPP1CA,ATP5B,SLC25A6,SLC25A5,ATP5F1,UGP2,UQCRB,ACADVL,GAPDH,NDUFB9,IQGAP1,LDHB,GNG2,ATP5C1,HK1,PRKACB,NDUFB2,CYBA,GPI,ATP5I,PPP1CC,SPCS1,NDUFA11,ADCY7,UQCR11
GO:0042110	T cell activation	2.54e-09	9.33e-12	2.98	46	IL7R,DOCK2,FYN,BCL2,NCK2,DDOST,HSPD1,ITK,B2M,STAT5B,LCP1,RPL22,MYH9,CD3G,CD28,PIK3CD,RHOH,CTNNB1,CCR7,IRF1,CD3E,ANXA1,LCK,MALT1,SATB1,CD74,PSMB10,ITPKB,PTGER4,PTPRC,TCF7,ITGAL,CD48,CXCR4,GIMAP5,CD2,TNFSF8,SP3,SPN,LEF1,ZAP70,CCND3,LAT,CD3D,BCL11B,CD4
GO:0001775	cell activation	2.85e-09	1.06e-11	2.01	98	DOCK2,FYN,RAP1B,SOD1,FOXP1,TUBA4A,DDOST,ALDOA,CSK,PPIA,RAC2,ITK,CAP1,NDRG1,ITGB1,PFN1,ITGA4,MYH9,PREX1,GNB1,CBFB,CD3G,PIK3CD,RHOH,CFL1,LCP2,CTNNB1,PIK3R5,IRF1,CCR7,YWHAZ,ANXA1,TLN1,DGKZ,PSMB10,PTK2B,ITGAL,GNAI2,GIMAP5,JAK3,LEF1,ZAP70,KLF6,BCL11B,ARRB2,CD4,HMGB1,IL7R,SRGN,BCL2,NCK2,TMSB4X,RASGRP2,GRB2,DGKA,JUN,HSPD1,PRKCH,FERMT3,PIK3R1,B2M,ATM,STAT5B,LCP1,CALM1,RPL22,IKZF3,MYO1F,CAMK4,GNA13,SELPLG,CD28,WDR1,PSAP,CD3E,FLNA,RHOA,LCK,MALT1,GNG2,SATB1,CD74,ITPKB,PTGER4,PTPRC,TCF7,CD48,CXCR4,CD2,TNFSF8,IMPDH2,SP3,SPN,GPR183,CCND3,LAT,CD3D,RASGRP1
GO:0065003	macromolecular complex assembly	3.09e-09	1.16e-11	1.79	133	HIST1H2BJ,PPP2R1A,TUBA4A,EIF2A,ATPIF1,ALDOA,MBNL1,TSPYL1,RBMX,VAMP8,DDX3X,H1FX,EIF3D,HIST2H2AB,CASP8,CD3G,HMGB2,SNRPD2,TMED2,TUBA1B,SCAF11,SRSF9,PTK2B,HIST1H1D,SBDS,RPS6,MTERFD2,RBM5,H2AFZ,SEPT9,TNFAIP3,HIST2H2AC,H2AFY,SF3A3,SOD2,HIST2H2BF,GRB2,HSPD1,NCKAP1L,PFKL,KCNA3,EHD1,HSP90AA1,NDUFS5,SNRPG,ADSL,SNRPB,HIST1H4E,PSIP1,CELF2,TAPBP,RBBP4,HP1BP3,CD3E,TCP1,CD74,CCT2,CYBA,PPP2CA,PDE4DIP,RPS25,GLS,SF3B3,MIF,HIST1H2AE,DHPS,BRD2,H3F3A,TBCA,ST13,LPXN,RPS14,UQCRH,PREX1,CAPZA2,TAF10,CCDC88C,SRSF5,DYNC1H1,HIST1H2AC,RPSA,HIST1H1E,HIST1H1C,DDX39B,TRIM22,TESPA1,SMAD2,KAT6A,LSM14A,CUTA,WIPF1,CLNS1A,CSNK2B,PRKAA1,CAPZA1,RPS17,SRSF10,HIST1H2BK,SF1,MDM4,CALR,TRIM28,NCK2,NAP1L1,OXA1L,H2AFV,MAP3K1,FERMT3,EVL,NPM1,PIH1D1,MAX,TMED10,SRSF1,NAP1L4,EIF3A,HIST1H2BD,SRSF6,ARPC4,TUBA1A,CIRBP,CAB39,DARS,SNRNP200,TCEB2,MALT1,SEPT7,DDX6,ANXA5,PICALM,SET,TUBB,VCP
GO:0045333	cellular respiration	3.18e-09	1.2e-11	3.14	42	NDUFV2,ATP5L,SDHA,NDUFV1,ATP5H,UCP2,NDUFB4,SOD2,OXA1L,UQCRQ,NDUFA4,COX8A,COX5B,NDUFA3,MDH1,COX6C,ATP5J2,ATP5O,NDUFB8,NDUFS5,COX4I1,UQCRH,NDUFB1,ATP5A1,ADSL,NDUFA13,BLOC1S1,COX6A1,ATP5B,ATP5F1,COX7C,UQCRB,NDUFB9,COX6B1,UQCRC2,NDUFA1,COX7A2L,ATP5C1,NDUFB2,ATP5I,NDUFA11,UQCR11
GO:0043067	regulation of programmed cell death	3.6e-09	1.38e-11	1.64	172	PPP2R1A,ITM2B,ATPIF1,ITGA6,INPP5D,HIGD2A,PDIA3,ITGB1,DDX3X,TMBIM6,PRDX2,CASP8,RPS27A,CD3G,VDAC2,PSMD2,BECN1,TXNIP,PSMB4,CCR7,TNFAIP8,YWHAZ,USP47,ANXA1,BTG1,QRICH1,BNIP2,TRADD,EGLN2,STK17B,DDIT4,PSMB10,PTK2B,HSP90B1,CDKN1B,RPS6,YWHAB,RPS3,JAK3,IRF3,RPS3A,CD27,RBM5,TNFAIP3,HMGB1,PSMB1,BCL2,BAG6,UBC,SOD2,NR3C1,PSMB3,HSPD1,PRMT2,NCKAP1L,MYC,DUSP2,PIK3R1,STK4,PIM1,ATM,PSMA5,IKZF3,PSMB8,DAD1,STAT1,CARD8,DNM2,FAIM3,DNAJB6,CD3E,RHOA,LCK,STK24,BIRC6,CD74,CYLD,TCF7,PPP2CA,GPI,CCNG1,ZFAND6,CD2,TNFSF8,PSMA2,TPT1,MIF,PIM2,OPA1,NLRP1,SOD1,PSMD7,SOCS3,RPS6KA1,URI1,CTSB,ARHGDIA,GNB2L1,PSME1,RPS6KA3,BIRC3,PSMB9,PSMA7,CFL1,BCLAF1,CTNNB1,SON,IRF1,CFLAR,BTG2,PARK7,CASP4,TSC22D3,DYRK2,LGALS1,PSMC6,TIA1,GIMAP5,PPP2R5C,LEF1,PRKAA1,IL6R,USP7,BCL11B,HSPA9,TSPO,PTEN,GSTP1,FIS1,MDM4,CALR,PSMA1,HERPUD1,PSMD4,EIF5A,HDAC1,BCAP31,UBA52,JUN,MAP3K1,PRKCH,OGT,CD44,XRCC5,NPM1,STAT5B,UBB,NDUFA13,SEMA4D,TMBIM4,IFI16,PSMA6,DUSP1,MAL,SHISA5,MALT1,TAX1BP1,JTB,PTPRC,ANXA5,TNFRSF25,DDX5,ADAR,SET,MCL1,ATF4,PPP3CC,PSME2,MTCH1,MTDH,VCP,ETS1
GO:0008219	cell death	3.83e-09	1.48e-11	1.68	161	PDCD6IP,ITM2B,GHITM,INPP5D,TMEM123,ELMO1,DDX3X,AKT2,FKBP8,RBM25,TMBIM6,CASP8,RPS27A,HMGB2,PSMD2,PSMB4,UBE2D3,ARHGAP4,TNFAIP8,USP47,BNIP2,TRADD,STK17B,DDIT4,PSMB10,PTK2B,APH1A,CDKN1B,YWHAB,RPS3,IRF3,CD27,RBM5,TNFAIP3,HMGB1,SRGN,PSMB1,BCL2,BAG6,UBC,LITAF,SOD2,PSMB3,HSPD1,SYNE1,MYC,MKNK2,CIB1,STK4,PIM1,ATM,PSMA5,EIF4G2,PSMB8,DAD1,CARD8,GAPDH,DNAJB6,LCK,ARHGEF3,ARF6,STK24,BIRC6,GPI,ZFAND6,PSMA2,CRIP1,LUC7L3,ITGB2,PIM2,SQSTM1,ARHGEF18,NOP56,OPA1,NLRP1,SOD1,PSMD7,PDCD4,RPS6KA1,TMEM173,NFKBIA,OPTN,PUF60,FTL,GNB2L1,GABARAP,PSME1,RPS6KA3,PREX1,KPNB1,BIRC3,DAP3,ADD1,PSMB9,RAD21,SH3KBP1,PSMA7,CTNNB1,DYNC1H1,CFLAR,PARK7,CASP4,DYRK2,MGEA5,LGALS1,PSMC6,FGD3,TIA1,PPP2R5C,LEF1,SLTM,FXR1,ARHGEF6,TSPO,PTEN,FIS1,ACIN1,MDM4,PSMA1,HERPUD1,PSMD4,SPTAN1,PPP1R15A,BCAP31,UBA52,JUN,MAP3K1,ATXN7,AKAP13,OGT,CD44,MAX,VIM,UBB,NDUFA13,LAMP1,TMBIM4,SLC25A6,PLEC,IFI16,SETX,PSMA6,RASSF5,FUS,PTPN6,DBNL,VAPA,SHISA5,SATB1,TAX1BP1,JTB,TNFRSF25,DDX5,CXCR4,CYFIP2,MCL1,ATF4,PPP3CC,PSME2,MTCH1,VCP
GO:0016265	death	4.35e-09	1.7e-11	1.67	161	PDCD6IP,ITM2B,GHITM,INPP5D,TMEM123,ELMO1,DDX3X,AKT2,FKBP8,RBM25,TMBIM6,CASP8,RPS27A,HMGB2,PSMD2,PSMB4,UBE2D3,ARHGAP4,TNFAIP8,USP47,BNIP2,TRADD,STK17B,DDIT4,PSMB10,PTK2B,APH1A,CDKN1B,YWHAB,RPS3,IRF3,CD27,RBM5,TNFAIP3,HMGB1,SRGN,PSMB1,BCL2,BAG6,UBC,LITAF,SOD2,PSMB3,HSPD1,SYNE1,MYC,MKNK2,CIB1,STK4,PIM1,ATM,PSMA5,EIF4G2,PSMB8,DAD1,CARD8,GAPDH,DNAJB6,LCK,ARHGEF3,ARF6,STK24,BIRC6,GPI,ZFAND6,PSMA2,CRIP1,LUC7L3,ITGB2,PIM2,SQSTM1,ARHGEF18,NOP56,OPA1,NLRP1,SOD1,PSMD7,PDCD4,RPS6KA1,TMEM173,NFKBIA,OPTN,PUF60,FTL,GNB2L1,GABARAP,PSME1,RPS6KA3,PREX1,KPNB1,BIRC3,DAP3,ADD1,PSMB9,RAD21,SH3KBP1,PSMA7,CTNNB1,DYNC1H1,CFLAR,PARK7,CASP4,DYRK2,MGEA5,LGALS1,PSMC6,FGD3,TIA1,PPP2R5C,LEF1,SLTM,FXR1,ARHGEF6,TSPO,PTEN,FIS1,ACIN1,MDM4,PSMA1,HERPUD1,PSMD4,SPTAN1,PPP1R15A,BCAP31,UBA52,JUN,MAP3K1,ATXN7,AKAP13,OGT,CD44,MAX,VIM,UBB,NDUFA13,LAMP1,TMBIM4,SLC25A6,PLEC,IFI16,SETX,PSMA6,RASSF5,FUS,PTPN6,DBNL,VAPA,SHISA5,SATB1,TAX1BP1,JTB,TNFRSF25,DDX5,CXCR4,CYFIP2,MCL1,ATF4,PPP3CC,PSME2,MTCH1,VCP
GO:0032268	regulation of cellular protein metabolic process	6.9e-09	2.71e-11	1.63	173	HCLS1,PPP2R1A,EID1,SRP14,CDC42,EIF2A,BUB3,EIF4H,RBM4,ITGB1,RGS14,DDX3X,CDK5RAP3,AKT2,PRKAR1A,RPS27A,PSMD2,KAT2B,ANAPC5,RPS5,PSMB4,PIK3R5,CCR7,DDIT4,PSMB10,PTK2B,EIF4B,SUMO2,HSP90B1,SKP1,CDKN1B,WAC,YWHAB,NUB1,HSP90AB1,TNFAIP3,PTCD3,EIF3H,PSMB1,BCL2,BAG6,UBC,PSMB3,NCKAP1L,DUSP2,PIK3R1,MKNK2,STK4,PIM1,TRIP12,PSMA5,EIF4G2,DYRK1A,PSMB8,CD28,MDFIC,CD3E,PEBP1,IQGAP1,LCK,SSR1,CD74,SEC31A,PPP2CA,CCNG1,TAF7,PUM1,PSMA2,PKN1,CCNL2,MIF,ITGB2,TNRC6B,PAIP2,SOD1,CCNL1,PSMD7,PDCD4,SOCS3,RPS6KA1,ST13,LIME1,NFKBIA,CAPRIN1,GNB2L1,GMFG,RPS14,RPS4X,PSME1,RPS6KA3,XBP1,CDC37,ADD1,PSMB9,CCDC88C,PSMA7,SNX6,EIF1,IRF1,TLN1,TAB2,TNFRSF14,CTBP1,MGEA5,PSMC6,GNAI2,TIA1,LSM14A,CSNK2B,TRIB2,SH3BP5,PRKAA1,EIF3E,IL6R,ARRB2,CD4,GSTP1,PTEN,CALR,PSMA1,HERPUD1,PSMD4,RBM8A,NCK2,EIF4A2,EIF5A,EIF5,CTDSP2,PPP1R15A,IL6ST,UBA52,JUN,UBXN1,DUSP16,OGT,SRP9,CD44,VPS28,UBB,NDUFA13,SEMA4D,UBE2N,PSMA6,CCNH,RBM3,DUSP1,CCND2,CIRBP,ACADVL,CAB39,PTPN6,DBNL,EIF3K,FBXW7,MALT1,PABPC1,MTPN,PRKACB,JTB,PTPRC,PLCG1,SERP1,HDGF,EIF3B,CXCR4,ADAR,SET,ATF4,PSME2,RPS9,ADCY7,CCND3,VCP
GO:0002474	antigen processing and presentation of peptide antigen via MHC class I	8.79e-09	3.49e-11	3.05	42	PSMA1,CALR,PSMD4,PSMB1,UBC,PSMD7,TPP2,PSMB3,UBA52,BCAP31,HLA-C,HLA-B,CTSS,LNPEP,SEC61G,B2M,PDIA3,HLA-F,SEC61A1,UBB,PSMA5,PSME1,RPS27A,PSMD2,PSMB8,PSMB9,PSMA6,PSMB4,PSMA7,TAPBP,CANX,HLA-A,PSMB10,SEC61B,TAP1,CYBA,PSMC6,SEC31A,HLA-E,PSMA2,ERAP1,PSME2
GO:0051246	regulation of protein metabolic process	1.09e-08	4.35e-11	1.57	193	HCLS1,PPP2R1A,EID1,SRP14,CDC42,ITM2B,EIF2A,BUB3,EIF4H,RBM4,INPP5D,ITGB1,RGS14,DDX3X,CDK5RAP3,AKT2,PRKAR1A,RPS27A,PSMD2,KAT2B,ANAPC5,RPS5,PSMB4,PIK3R5,CCR7,KLF2,EGLN2,DDIT4,PSMB10,PTK2B,EIF4B,SUMO2,HSP90B1,SKP1,CDKN1B,WAC,YWHAB,JAK3,IRF3,NUB1,HSP90AB1,TNFAIP3,PTCD3,EIF3H,PSMB1,BCL2,BAG6,UBC,CD55,PSMB3,NCKAP1L,DUSP2,PIK3R1,MKNK2,STK4,PIM1,TRIP12,PSMA5,EIF4G2,DYRK1A,PSMB8,CD28,LTB,MDFIC,CD3E,PEBP1,FLNA,IQGAP1,LCK,SSR1,CD74,SEC31A,PPP2CA,CCNG1,TAF7,PUM1,PKN1,PSMA2,CCNL2,MIF,XPO1,ITGB2,TNRC6B,PAIP2,FYN,SOD1,CCNL1,PSMD7,PDCD4,SOCS3,ST13,CD46,RPS6KA1,SIGIRR,LIME1,NFKBIA,CAPRIN1,GNB2L1,GMFG,RPS14,RPS4X,PSME1,RPS6KA3,XBP1,GLG1,CDC37,ADD1,PSMB9,CCDC88C,PSMA7,SNX6,CTNNB1,EIF1,IRF1,TLN1,TAB2,TNFRSF14,CTBP1,MGEA5,PSMC6,GNAI2,TIA1,LSM14A,CSNK2B,CREBRF,TRIB2,SH3BP5,PRKAA1,EIF3E,IL6R,ARRB2,CD4,GSTP1,PTEN,MDM4,CALR,PSMA1,HERPUD1,PSMD4,RBM8A,NCK2,EIF4A2,EIF5A,EIF5,CTDSP2,PPP1R15A,IL6ST,UBA52,JUN,UBXN1,DUSP16,OGT,SRP9,CD44,VPS28,STAT5B,UBB,NDUFA13,SEMA4D,UBE2N,PSMA6,CCNH,RBM3,DUSP1,CCND2,CIRBP,ACADVL,NEDD4,CAB39,PTPN6,DBNL,EIF3K,FBXW7,MALT1,PABPC1,MTPN,PRKACB,JTB,PTPRC,PLCG1,SERP1,HDGF,EIF3B,CXCR4,ADAR,SET,SPN,ATF4,PSME2,RPS9,ADCY7,CCND3,VCP
GO:0042274	ribosomal small subunit biogenesis	1.1e-08	4.44e-11	8.76	13	RPS7,RPS19,RPS8,RPS14,RPS25,RPS15,RPS16,RPS6,RPS28,RPS24,RPSA,RPS17,RPS21
GO:0010941	regulation of cell death	1.81e-08	7.36e-11	1.61	172	PPP2R1A,ITM2B,ATPIF1,ITGA6,INPP5D,HIGD2A,PDIA3,ITGB1,DDX3X,TMBIM6,PRDX2,CASP8,RPS27A,CD3G,VDAC2,PSMD2,BECN1,TXNIP,PSMB4,CCR7,TNFAIP8,YWHAZ,USP47,ANXA1,BTG1,QRICH1,BNIP2,TRADD,EGLN2,STK17B,DDIT4,PSMB10,PTK2B,HSP90B1,CDKN1B,RPS6,YWHAB,RPS3,JAK3,IRF3,RPS3A,CD27,RBM5,TNFAIP3,HMGB1,PSMB1,BCL2,BAG6,UBC,SOD2,NR3C1,PSMB3,HSPD1,PRMT2,NCKAP1L,MYC,DUSP2,PIK3R1,STK4,PIM1,ATM,PSMA5,IKZF3,PSMB8,DAD1,STAT1,CARD8,DNM2,FAIM3,DNAJB6,CD3E,RHOA,LCK,STK24,BIRC6,CD74,CYLD,TCF7,PPP2CA,GPI,CCNG1,ZFAND6,CD2,TNFSF8,PSMA2,TPT1,MIF,PIM2,OPA1,NLRP1,SOD1,PSMD7,SOCS3,RPS6KA1,URI1,CTSB,ARHGDIA,GNB2L1,PSME1,RPS6KA3,BIRC3,PSMB9,PSMA7,CFL1,BCLAF1,CTNNB1,SON,IRF1,CFLAR,BTG2,PARK7,CASP4,TSC22D3,DYRK2,LGALS1,PSMC6,TIA1,GIMAP5,PPP2R5C,LEF1,PRKAA1,IL6R,USP7,BCL11B,HSPA9,TSPO,PTEN,GSTP1,FIS1,MDM4,CALR,PSMA1,HERPUD1,PSMD4,EIF5A,HDAC1,BCAP31,UBA52,JUN,MAP3K1,PRKCH,OGT,CD44,XRCC5,NPM1,STAT5B,UBB,NDUFA13,SEMA4D,TMBIM4,IFI16,PSMA6,DUSP1,MAL,SHISA5,MALT1,TAX1BP1,JTB,PTPRC,ANXA5,TNFRSF25,DDX5,ADAR,SET,MCL1,ATF4,PPP3CC,PSME2,MTCH1,MTDH,VCP,ETS1
GO:0051248	negative regulation of protein metabolic process	2.01e-08	8.25e-11	2.07	84	PAIP2,PPP2R1A,FYN,SRP14,PSMD7,ITM2B,SOCS3,PDCD4,ST13,CD46,BUB3,SIGIRR,RBM4,INPP5D,CAPRIN1,RGS14,DDX3X,GNB2L1,GMFG,PSME1,RPS27A,PSMD2,GLG1,KAT2B,ANAPC5,PSMB9,PSMA7,PSMB4,SNX6,IRF1,DDIT4,CTBP1,MGEA5,PSMB10,PSMC6,TIA1,CDKN1B,TRIB2,SH3BP5,WAC,YWHAB,JAK3,IRF3,EIF3E,HSP90AB1,ARRB2,TNFAIP3,GSTP1,PTEN,MDM4,CALR,PSMA1,PSMB1,PSMD4,UBC,BAG6,PSMB3,UBA52,JUN,UBXN1,DUSP16,DUSP2,SRP9,PIK3R1,VPS28,TRIP12,PSMA5,UBB,NDUFA13,PSMB8,SEMA4D,PSMA6,DUSP1,CIRBP,PEBP1,PTPN6,FLNA,PTPRC,PPP2CA,TAF7,ADAR,SET,PSMA2,PSME2
GO:0051179	localization	2.46e-08	1.02e-10	1.31	404	TUBA4A,SRP14,CPNE1,RPL26,DDOST,THOC3,RPL19,BUB3,RPL10,RPL41,M6PR,PPIA,INPP5D,RPL36,VAMP8,ELMO1,PDIA3,ITGB1,RPS8,ITGA4,RPL38,AKT2,RPL35A,LMBR1L,ATP5A1,PRKAR1A,MACF1,MYH9,STAT3,RPL6,TXNIP,RPS5,RPL8,FYB,SRSF11,TMED2,TOMM20,SMG1,RPL13,TERF2IP,YWHAZ,BTG1,RPN2,SPTBN1,RPL4,RPL29,G3BP2,U2AF2,DDIT4,DOK2,ATP2B1,CDKN1B,RPS6,RPS3,COPE,RPS3A,SSR2,SPCS3,RPS21,ATP6V0E1,RPS7,BAG6,UBC,TMSB10,TMSB4X,ACTR2,KCNA3,HSP90AA1,SERINC1,HSPA8,LY6E,SYNE2,SEC61A1,RPS23,HNRNPA1,CAMK4,GDI2,RPS15A,SLC25A5,YWHAQ,RPS19,STK25,ANP32A,PSAP,KLC1,CHMP7,RPL30,LCK,SSR1,ARF6,RPL35,CD74,SEC61B,RPL18A,TAP1,SEC31A,SSR3,RPL7A,CLIC1,RPS18,CD2,RPS2,HDLBP,PKN1,MVP,AP1G2,RPL34,SRSF3,ZFAND5,LMAN2,XPO1,LAT,EZR,RPL37,SQSTM1,DOCK2,ATP8B2,BRK1,FYN,ARF1,RPS15,ARL4C,UCP2,RPL18,OS9,TOP2B,NFKBIA,OPTN,RPS27,FTL,PFN1,RPS14,SDCBP,GABARAP,RPS4X,XBP1,RPS28,RPL11,RPL10A,CDC37,KTN1,SSR4,SLC3A2,SH3KBP1,MSN,SNX6,CFL1,LCP2,CTNNB1,PABPN1,UXT,RPL23A,DDX39B,RPL7,CLNS1A,GIMAP5,RPL17,RPS17,IL6R,NECAP2,HSPA9,ARRB2,TSPO,RBM8A,NCK2,ITGB7,EIF5A,RAB11A,RPLP0,HMOX2,JUN,DUSP16,NPM1,VPS28,AP2M1,STAT5B,PLP2,ERP29,CALM1,ADRBK1,UBB,DDX39A,NDUFA13,TRAM1,ATP2A3,TPR,MYL12A,ATP11B,RPL28,RNPS1,RPL3,TUBA1A,WDR1,CANX,XPO6,FTH1,RPL31,ARFGAP2,FAU,SUN2,VAPA,MALT1,WNK1,ATP5C1,PRKACB,ENSA,SRSF2,PICALM,ATP5I,RPL14,NOP58,TUBB,SPCS1,MTCH1,SYTL1,NUP210,SLC38A2,VCP,ETS1,SLC25A3,PDCD6IP,ARF5,CCR4,CDC42,ALDOA,ITGA6,RPL12,RPS20,SEC61G,CAP1,TOMM6,RGS14,RPL27A,RPS27A,ATP6V1G1,HMGB2,VDAC2,CD3G,HERC1,CCR7,SELL,ANXA1,TUBA1B,AGPAT6,CDC42SE1,SRSF9,RPL36A,ITGAL,ACAP1,HSP90B1,RAN,ARL6IP5,SBDS,RPL24,ANXA2,JAK3,YWHAB,RPS12,ZAP70,MTERFD2,AIP,HMGB1,SRGN,BCL2,GRB2,SYNE1,NCKAP1L,MYC,DYNLT1,EHD1,PIK3R1,ATP5O,NIN,ATP5G3,NEDD8,SRSF7,SELPLG,ATP5B,ATP5F1,TAPBP,CDC42SE2,DNM2,SPATA13,TMED4,FLNA,PCM1,SORL1,ATP5G2,ERBB2IP,HK1,AQP3,FMNL1,RPS25,TAF7,GLS,PUM1,ZFAND6,ACTR3,TCIRG1,OSBPL8,TPT1,VDAC3,PAFAH1B1,ITGB2,RPL27,OPA1,ATP5L,SOD1,RPS10,NUMA1,ATP5J2,RPL5,PIEZO1,CHMP4A,CD47,SLC44A2,KPNB1,GNAS,RAD21,PIK3CD,BIN1,ERGIC3,SRSF5,DYNC1H1,ANXA11,GLUL,TLN1,PARK7,RPSA,DGKZ,TSC22D3,MGEA5,RPL23,CORO1A,SMAD2,CUTA,CREBRF,LEF1,APRT,SRSF10,RPS11,CD4,GSTP1,PTEN,CALR,RPL39,RPS13,ATP5H,RPLP1,SEC11C,OXA1L,RPS29,UBA52,BCAP31,G3BP1,SRP9,ATP1A1,RPLP2,SLC38A1,FNBP1,RPL15,RPL21,RPL37A,RPN1,RPS16,TMED10,SRSF1,RPL22,MYO1F,LAPTM5,BLOC1S1,IL16,RPL32,SRSF6,CCDC91,SLC25A6,USF2,TOMM7,SNX17,HNRNPA2B1,ANXA6,RPL13A,GCC2,NEDD4,VPS13C,PTPN6,DBNL,MAL,SCP2,RPS24,VPS29,NACA,PTPRC,PLCG1,SERP1,CD48,CXCR4,SLC2A3,ADAR,SET,AP3M2,SPN,RPS9,ADCY7
GO:0019222	regulation of metabolic process	2.65e-08	1.11e-10	1.25	515	PPP2R1A,EID1,YY1AP1,SMAP2,ITGB1,CNBP,AKT2,FKBP8,ATF7IP,STAT3,CTC1,RPL6,TXNIP,BTG1,KLF2,HBP1,PTK2B,SUMO2,APH1A,PTBP1,RPS3,PBXIP1,DRAP1,USP3,C14orf166,NUB1,HSP90AB1,PTCD3,PNN,ZNF638,PSMB1,BAG6,UBC,NFATC3,SOD2,PGAM1,PNRC1,CNOT2,CHD1,COMMD6,STK4,HSPA8,STAT2,DYRK1A,NONO,CSDE1,ANP32A,RBBP4,TMPO,LCK,SSR1,ILF3,CYLD,SEC31A,PSMA2,IRF2BP2,MIF,SFI1,SQSTM1,TNRC6B,MYCBP2,PAIP2,FYN,CCNL1,PDCD4,CD46,URI1,NFKBIA,PUF60,PFN1,SDCBP,RPS4X,XBP1,PREX1,MAF1,PSMA7,SNX6,ZRANB2,BCLAF1,IRF1,UXT,RAPGEF6,DYRK2,FOXN3,FGD3,PRKAA1,ARHGEF6,TSPO,FIS1,PSMA1,RBM8A,CAND1,NCK2,PPP1R15A,CTDSP2,EWSR1,JUN,PRKCH,DUSP16,VPS28,STAT5B,KLF12,CALM1,S1PR4,CBX3,GNA13,XRCC6,PRR13,IFI16,CCND2,DUSP1,POLR2B,MALT1,TCEB2,RBM38,EIF3B,CHURC1,THRAP3,ATF4,PSME2,MTCH1,ETS1,ITM2B,KDM3A,ITGA6,MBNL1,RBM4,ZNF276,CAST,RBMX,CAP1,DDX3X,CDK5RAP3,JMJD1C,KDM5A,PSMD2,KAT2B,TNIP1,CHD4,PPP1R2,RHOH,ARHGAP4,PIK3R5,SERINC5,ZFP36L2,ANXA1,PSMB10,EIF4B,ACAP1,NCOR1,YWHAB,JAK3,IRF3,AIP,HMGB1,GTF3A,EIF3H,UBE2I,BCL2,PRMT2,MLLT6,MYC,DYNLT1,JUND,PIK3R1,SMCHD1,PIM1,PHB2,NLRC5,PIK3IP1,PSMA5,IKZF3,EIF4G2,NEDD8,SRSF7,CD28,MDFIC,DNM2,GAPDH,DNAJB6,CD3E,RHOA,PARP1,KLF13,GPI,TAF7,USP10,CCNL2,PAFAH1B1,CD3D,PIM2,PPP6R3,NLRP1,OAZ1,S1PR1,ST13,LIME1,FUBP1,CTSB,GNB2L1,WDR6,BIRC3,CTDSP1,ADD1,RAD21,PDE3B,RASA3,UBA2,TLN1,TSC22D3,YBX1,TCEA1,CTBP1,MGEA5,SAP18,CCDC59,TRIM22,SMAD2,KAT6A,GNAI2,CREBRF,CSNK2B,NFKBIZ,LEF1,KLF6,EIF3E,SRSF10,GSTP1,RPS13,PSMD4,EIF4A2,SFPQ,EIF5,HDAC1,CNOT1,UBA52,BCAP31,OGT,ATP1A1,UBE2D2,SSBP1,IL16,SRSF6,UBE2N,CGGBP1,PSMA6,RBM3,SMARCE1,CAB39,PTPN6,DBNL,EIF3K,FBXW7,SCP2,MTPN,JTB,PTPRC,HMGN1,SERP1,MORF4L1,HDGF,CXCR4,DDX5,ADAR,SET,HNRNPF,SPN,RPS9,CCND3,ZBTB1,SRP14,BUB3,INPP5D,RABGAP1L,ITK,CNOT8,RBM25,PRKAR1A,CASP8,PNRC2,RPS5,ANAPC5,PSMB4,ATF7IP2,UBE2D3,TMED2,TERF2IP,USP47,TNFAIP8,EGLN2,LRRFIP1,DDIT4,U2AF2,HNRNPD,JUNB,ARAP2,RORA,PDS5A,SKP1,CDKN1B,WAC,ZNF331,HNRNPUL1,RBM5,TNFAIP3,TAF1D,LITAF,NR3C1,PSMB3,HSPD1,DUSP2,HSP90AA1,SND1,SERINC1,GPBP1L1,TRA2B,DMTF1,CAMK4,ARGLU1,PSMB8,PSIP1,FRYL,YWHAQ,LTB,PSAP,PEBP1,IQGAP1,CD74,TCF7,PPP2CA,ARHGAP15,TNFSF8,PKN1,XPO1,BTF3,RNF10,BRD2,PSMD7,UBTF,VMP1,RPS6KA1,FOS,CAPRIN1,RAC2,ILF2,RPS14,GMFG,PSME1,GLG1,CDC37,FLII,PSMB9,HMGN2,CTNNB1,BTG2,TNFRSF14,ELP2,TIA1,LSM14A,AKNA,GIMAP5,SH3BP5,USP7,IL6R,ARRB2,BCL11B,ARHGAP9,SF1,HERPUD1,EIF5A,UBXN1,LIMS1,SNRNP70,STAG2,CD44,NPM1,UBB,ZNF207,ADRBK1,EEF1A1,NDUFA13,GPBP1,SEMA4D,PPP1CA,CCNH,CIRBP,HNRNPH1,ARFGAP2,CNOT6L,WNK1,PABPC1,SATB1,PRKACB,AES,PICALM,RBM39,MTDH,CRLF3,CLK1,VCP,HCLS1,FOXP1,CDC42,EIF2A,CNN2,ATPIF1,EIF4H,ARID4B,RGS14,LPIN2,RPS27A,HMGB2,PPP1R12A,BECN1,CHD2,CNOT7,DHX9,PPP1CB,CCR7,BNIP2,TRADD,RGS1,SRSF9,HSP90B1,RAN,DDX17,ACAP2,TCF25,CD27,HNRNPK,H2AFY,IKZF1,CD55,GRB2,ABLIM1,ENO1,NCKAP1L,MKNK2,TRIP12,MTA2,STAT1,CARD8,NOSIP,FLNA,EPC1,CHD3,HNRNPU,MAZ,RBL2,CCNG1,DEK,PUM1,SP3,CRIP1,ITGB2,TBL1XR1,VOPP1,SOD1,SOCS3,TMEM173,SIGIRR,LPXN,NCOA4,RPS6KA3,ELF1,CBFB,BZW1,GNAS,BIN1,LBH,CCDC88C,RGS10,EIF1,SON,TAB2,PARK7,GIT2,PSMC6,STAT4,EDF1,PFDN5,TRIB2,SP100,SLTM,ZC3HAV1,CD4,PTEN,IL7R,CALR,MDM4,TRIM28,STAT6,OXA1L,IL6ST,MAP3K1,ATXN7,SRP9,XRCC5,WHSC1L1,MAX,TRAT1,SUB1,USF2,HNRNPA2B1,ACADVL,NEDD4,KDM2A,TAX1BP1,ZNF101,PLCG1,AZIN1,SERBP1,CLK3,ADCY7,ZNF655
GO:0043484	regulation of RNA splicing	2.74e-08	1.16e-10	4.65	23	RPS13,HNRNPH1,SON,U2AF2,MBNL1,SRSF9,RBM4,SNRNP70,RBM38,RBMX,TIA1,TRA2B,DDX5,CLK3,RBM25,PTBP1,HNRNPF,SRSF7,SRSF6,CLK1,SRSF10,RBM5,HNRNPA2B1
GO:0022900	electron transport chain	4.05e-08	1.72e-10	3.05	39	NDUFV2,ATP5L,SDHA,NDUFV1,ATP5H,UCP2,NDUFB4,SOD2,UQCRQ,NDUFA4,COX8A,COX5B,NDUFA3,COX6C,ATP5J2,ATP5O,NDUFB8,NDUFS5,COX4I1,UQCRH,NDUFB1,ATP5A1,NDUFA13,COX6A1,ATP5B,ATP5F1,COX7C,UQCRB,NDUFB9,COX6B1,UQCRC2,NDUFA1,COX7A2L,ATP5C1,NDUFB2,CYBA,ATP5I,NDUFA11,UQCR11
GO:0030217	T cell differentiation	4.08e-08	1.75e-10	3.58	31	IL7R,RHOH,DOCK2,CTNNB1,BCL2,CD3E,IRF1,CCR7,ANXA1,LCK,SATB1,CD74,ITPKB,ITK,PTGER4,PTPRC,B2M,TCF7,STAT5B,GIMAP5,RPL22,SP3,TNFSF8,SPN,LEF1,ZAP70,CD3D,BCL11B,CD4,CD28,PIK3CD
GO:0046649	lymphocyte activation	5.1e-08	2.2e-10	2.41	58	IL7R,DOCK2,FYN,FOXP1,BCL2,NCK2,DDOST,HSPD1,PIK3R1,ITK,B2M,ATM,ITGB1,STAT5B,LCP1,ITGA4,RPL22,IKZF3,MYH9,CBFB,CD3G,CD28,PIK3CD,RHOH,CTNNB1,CD3E,IRF1,CCR7,ANXA1,MALT1,LCK,SATB1,PSMB10,PTK2B,CD74,ITPKB,PTGER4,PTPRC,TCF7,ITGAL,CD48,CXCR4,GIMAP5,CD2,TNFSF8,IMPDH2,SP3,JAK3,SPN,GPR183,LEF1,ZAP70,KLF6,CCND3,LAT,CD3D,BCL11B,CD4
GO:0010608	posttranscriptional regulation of gene expression	6.39e-08	2.79e-10	2.25	66	PAIP2,SRP14,CDC42,EIF2A,RPS6KA1,EIF4H,RBM4,CAPRIN1,DDX3X,GNB2L1,RPS14,AKT2,RPS4X,RPS6KA3,RPS5,DHX9,CCDC88C,EIF1,ZFP36L2,PARK7,YBX1,EIF4B,HNRNPD,SMAD2,TIA1,LSM14A,EIF3E,USP3,USP7,PTCD3,PTEN,CALR,EIF3H,MDM4,RBM8A,NCK2,BAG6,BCL2,EIF4A2,EIF5A,PPP1R15A,EIF5,HSPD1,SRP9,MKNK2,EIF4G2,NDUFA13,CD28,RBM3,CIRBP,GAPDH,EIF3K,FBXW7,CNOT6L,FLNA,PABPC1,MTPN,RBM38,HNRNPU,SERP1,EIF3B,SERBP1,PUM1,RPS9,TNRC6B,PIM2
GO:0006913	nucleocytoplasmic transport	6.59e-08	2.9e-10	2.62	49	CALR,RBM8A,RPS15,EIF5A,THOC3,JUN,DUSP16,NFKBIA,PIK3R1,NPM1,PDIA3,RGS14,HNRNPA1,SRSF1,DDX39A,NDUFA13,CAMK4,KPNB1,STAT3,SRSF6,TPR,SRSF7,TXNIP,RNPS1,FYB,SRSF11,SRSF5,XPO6,SMG1,ANP32A,PABPN1,RPSA,SPTBN1,MALT1,U2AF2,SRSF9,SEC61B,DDX39B,SRSF2,RPL23,RAN,ADAR,SET,NOP58,JAK3,SRSF3,XPO1,SRSF10,HSPA9
GO:0045321	leukocyte activation	7.15e-08	3.17e-10	2.23	67	DOCK2,FYN,FOXP1,DDOST,ITK,NDRG1,ITGB1,ITGA4,MYH9,PREX1,CBFB,CD3G,PIK3CD,RHOH,LCP2,CTNNB1,IRF1,CCR7,YWHAZ,ANXA1,PSMB10,PTK2B,ITGAL,GIMAP5,JAK3,LEF1,ZAP70,KLF6,BCL11B,CD4,HMGB1,IL7R,NCK2,BCL2,JUN,HSPD1,PIK3R1,B2M,ATM,STAT5B,LCP1,RPL22,IKZF3,MYO1F,CAMK4,SELPLG,CD28,CD3E,LCK,MALT1,CD74,SATB1,ITPKB,TCF7,PTPRC,PTGER4,CD48,CXCR4,IMPDH2,TNFSF8,CD2,SP3,GPR183,SPN,CCND3,CD3D,LAT
GO:0044085	cellular component biogenesis	7.68e-08	3.43e-10	1.53	194	HIST1H2BJ,PPP2R1A,FOXP1,TUBA4A,CDC42,RPL26,EIF2A,ATPIF1,ALDOA,ITGA6,MBNL1,TSPYL1,RBMX,VAMP8,ITGB1,DDX3X,RPS8,H1FX,RPL35A,EIF3D,HIST2H2AB,CASP8,CD3G,HMGB2,BECN1,SNRPD2,TMED2,TUBA1B,SCAF11,SPTBN1,SRSF9,ACTB,PTK2B,HIST1H1D,HSP90B1,ACTG1,SBDS,NCOR1,RPS6,MTERFD2,RBM5,RPS21,H2AFZ,SEPT9,TNFAIP3,HIST2H2AC,H2AFY,RPS7,SF3A3,BCL2,BAG6,SOD2,HIST2H2BF,GRB2,HSPD1,NCKAP1L,PFKL,KCNA3,EHD1,HSP90AA1,NDUFS5,SNRPG,ADSL,SNRPB,HIST1H4E,PSIP1,NHP2L1,CELF2,FBL,TAPBP,RPS19,CAPZB,RBBP4,HP1BP3,CD3E,SPATA13,FLNA,RHOA,TCP1,PCM1,CD74,CCT2,CYBA,RPL7A,PPP2CA,PDE4DIP,RPS25,GLS,SF3B3,RPS18,MIF,PAFAH1B1,ISG20,EZR,GNL3,NOP56,HIST1H2AE,DHPS,RPS15,BRD2,VMP1,H3F3A,TBCA,ST13,LPXN,RPL5,RAC2,RPS14,UQCRH,SDCBP,PREX1,SEPT2,RPS28,CAPZA2,RPL11,ADD1,TAF10,CCDC88C,NSA2,SRSF5,CTNNB1,DYNC1H1,HIST1H2AC,RPSA,TLN1,HIST1H1E,HIST1H1C,DDX39B,TRIM22,FGD3,CORO1A,RPL7,TESPA1,KAT6A,SMAD2,LSM14A,CUTA,CLNS1A,WIPF1,CSNK2B,RSL24D1,PRKAA1,CAPZA1,RPS17,SRSF10,ARHGEF6,SF1,HIST1H2BK,PTEN,MDM4,CALR,NCK2,TRIM28,OXA1L,NAP1L1,RPLP0,H2AFV,MAP3K1,FERMT3,LIMS1,NPM1,EVL,PIH1D1,MAX,LCP1,RPS16,TMED10,SRSF1,NAP1L4,EIF3A,SRSF6,HIST1H2BD,ARPC4,PLEC,TUBA1A,CIRBP,CAB39,DARS,FXYD5,SNRNP200,RPS24,TCEB2,MALT1,SEPT7,DDX6,ANXA5,PICALM,SET,ISCU,RPL14,NOP58,TUBB,SPOCK2,VCP
GO:0051169	nuclear transport	1.04e-07	4.68e-10	2.58	49	CALR,RBM8A,RPS15,EIF5A,THOC3,JUN,DUSP16,NFKBIA,PIK3R1,NPM1,PDIA3,RGS14,HNRNPA1,SRSF1,DDX39A,NDUFA13,CAMK4,KPNB1,STAT3,SRSF6,TPR,SRSF7,TXNIP,RNPS1,FYB,SRSF11,SRSF5,XPO6,SMG1,ANP32A,PABPN1,RPSA,SPTBN1,MALT1,U2AF2,SRSF9,SEC61B,DDX39B,SRSF2,RPL23,RAN,ADAR,SET,NOP58,JAK3,SRSF3,XPO1,SRSF10,HSPA9
GO:0042590	antigen processing and presentation of exogenous peptide antigen via MHC class I	1.35e-07	6.14e-10	3.03	37	PSMA1,CALR,PSMD4,PSMB1,UBC,PSMD7,PSMB3,UBA52,HLA-C,HLA-B,CTSS,LNPEP,SEC61G,B2M,PDIA3,HLA-F,SEC61A1,UBB,PSMA5,PSME1,RPS27A,PSMD2,PSMB8,PSMB9,PSMA6,PSMB4,PSMA7,TAPBP,HLA-A,PSMB10,SEC61B,TAP1,CYBA,PSMC6,HLA-E,PSMA2,PSME2
GO:0002521	leukocyte differentiation	1.63e-07	7.47e-10	2.55	49	IL7R,DOCK2,FOXP1,BCL2,CDC42,JUN,PIK3R1,ITK,B2M,ATM,ITGB1,STAT5B,ITGA4,RPL22,CAMK4,CASP8,MYH9,CBFB,IFI16,CD28,PIK3CD,RHOH,CTNNB1,CD3E,CCR7,IRF1,ANXA1,LCK,MALT1,SATB1,CD74,PTK2B,ITPKB,PTGER4,PTPRC,TCF7,JUNB,GIMAP5,TNFSF8,SP3,SPN,JAK3,GPR183,LEF1,ZAP70,KLF6,CD3D,BCL11B,CD4
GO:0050790	regulation of catalytic activity	2.12e-07	9.79e-10	1.53	186	PPP2R1A,SMAP2,CDC42,ATPIF1,BUB3,RABGAP1L,CAST,ITK,CAP1,RGS14,DDX3X,CDK5RAP3,PRKAR1A,CASP8,RPS27A,PPP1R12A,HMGB2,PSMD2,KAT2B,ANAPC5,PSMB4,PPP1R2,TMED2,ARHGAP4,PIK3R5,SERINC5,CCR7,TNFAIP8,USP47,BNIP2,TRADD,RGS1,PSMB10,PTK2B,ARAP2,HSP90B1,ACAP1,APH1A,ACAP2,SKP1,CDKN1B,YWHAB,RPS3,CD27,AIP,TNFAIP3,HMGB1,PSMB1,BCL2,UBC,SOD2,PSMB3,HSPD1,NCKAP1L,MYC,DYNLT1,DUSP2,HSP90AA1,PIK3R1,STK4,SERINC1,PIM1,NLRC5,PIK3IP1,PSMA5,CAMK4,PSMB8,MDFIC,CARD8,PSAP,NOSIP,DNAJB6,IQGAP1,LCK,SSR1,CD74,SEC31A,PPP2CA,RBL2,GPI,CCNG1,TAF7,ARHGAP15,PKN1,PSMA2,CCNL2,SFI1,PAFAH1B1,PPP6R3,NLRP1,SOD1,CCNL1,PSMD7,PDCD4,S1PR1,SOCS3,RPS6KA1,URI1,LIME1,CTSB,GNB2L1,GMFG,PSME1,RPS6KA3,PREX1,XBP1,BIRC3,CDC37,GNAS,ADD1,PSMB9,BIN1,PSMA7,RGS10,SNX6,RASA3,UBA2,TLN1,TAB2,RAPGEF6,GIT2,PSMC6,FGD3,GNAI2,CSNK2B,TRIB2,SH3BP5,LEF1,PRKAA1,ARHGAP9,ARHGEF6,CD4,GSTP1,PTEN,FIS1,CALR,PSMA1,HERPUD1,PSMD4,CAND1,NCK2,CTDSP2,OXA1L,UBA52,BCAP31,JUN,DUSP16,OGT,CD44,NPM1,CALM1,ADRBK1,SSBP1,UBB,S1PR4,GNA13,SEMA4D,UBE2N,IFI16,PSMA6,CCNH,DUSP1,CCND2,ACADVL,CAB39,PTPN6,DBNL,ARFGAP2,FBXW7,WNK1,MALT1,PRKACB,JTB,PTPRC,PLCG1,SERP1,AZIN1,HDGF,CXCR4,ADAR,ATF4,PSME2,MTCH1,ADCY7,CCND3,VCP
GO:0048523	negative regulation of cellular process	2.48e-07	1.15e-09	1.35	320	PPP2R1A,EID1,SRP14,BUB3,INPP5D,CNOT8,HIGD2A,ITGB1,AKT2,ATP5A1,ATF7IP,TMBIM6,MACF1,MYH9,STAT3,ANAPC5,TXNIP,PSMB4,UBE2D3,TERF2IP,TNFAIP8,YWHAZ,USP47,BTG1,SPTBN1,HBP1,G3BP2,U2AF2,DDIT4,LRRFIP1,PTK2B,PDS5A,CDKN1B,CRBN,PTBP1,WAC,RPS3,PBXIP1,DRAP1,RBM5,HSP90AB1,TNFAIP3,PSMB1,BAG6,UBC,TMSB10,TMSB4X,SOD2,NR3C1,PSMB3,MBP,HSPD1,PFKL,DUSP2,CIB1,STK4,HSPA8,HIST1H4E,PSMB8,DYRK1A,DAD1,YWHAQ,RBBP4,PEBP1,IQGAP1,ARF6,BIRC6,CD74,ILF3,CYLD,RARRES3,PPP2CA,PSMA2,MIF,XPO1,PAIP2,RNF10,PSMD7,UBTF,CD164,PDCD4,RPS6KA1,URI1,NFKBIA,CAPRIN1,ARHGDIA,GMFG,RPS14,PSME1,CAPZA2,GLG1,MAF1,PSMB9,SH3KBP1,PSMA7,SNX6,BCLAF1,CFL1,CTNNB1,IRF1,BTG2,TNFRSF14,UXT,LGALS1,FOXN3,TIA1,GIMAP5,PPP2R5C,SH3BP5,PRKAA1,HSPA9,ARRB2,BCL11B,PRMT1,SF1,TSPO,PSMA1,NCK2,EIF5A,PPP1R15A,JUN,UBXN1,PRKCH,DUSP16,STAG2,LIMS1,CD44,NPM1,VPS28,AP2M1,TES,STAT5B,VIM,KLF12,ADRBK1,UBB,NDUFA13,CBX3,TPR,XRCC6,SEMA4D,PPP1CA,IFI16,EMP3,DUSP1,CIRBP,FTH1,FXYD5,MALT1,PABPC1,SATB1,RBM38,PTGER4,AES,PICALM,PPP1CC,MCL1,GRK6,PSME2,CRLF3,MTDH,ETS1,FOXP1,CDC42,ITM2B,SESN3,ATPIF1,CNN2,ITGA6,RBM4,RBMX,DDX3X,RGS14,IFITM1,PRDX2,RPS27A,PSMD2,HMGB2,VDAC2,KAT2B,TNIP1,BECN1,RHOH,PPP1CB,CCR7,ANXA1,BNIP2,ARHGEF1,SRSF9,RGS1,PSMB10,HSP90B1,SBDS,NCOR1,TCF25,JAK3,YWHAB,USP15,IRF3,CD27,HMGB1,SRGN,UBE2I,BCL2,GRB2,PRMT2,NCKAP1L,ENO1,DYNLT1,MYC,PIK3R1,PIM1,ATM,MTA2,TRIP12,PHB2,PSMA5,PIK3IP1,NLRC5,EIF4G2,SRSF7,PAG1,STAT1,MDFIC,CARD8,CAPZB,FAIM3,CD3E,DNAJB6,EPC1,ARHGDIB,RHOA,PARP1,PCM1,STK24,KLF13,GPI,CCNG1,ZC3H12D,TAF7,SP3,TPT1,PAFAH1B1,PIM2,TBL1XR1,OPA1,SOD1,S1PR1,SOCS3,ST13,SIGIRR,CSK,LPXN,CTSB,GNB2L1,ELF1,RPS6KA3,WDR6,BIRC3,ADD1,RGS10,PDE3B,RASA3,SON,CFLAR,PARK7,DGKZ,YBX1,TSC22D3,CTBP1,MGEA5,PSMC6,CORO1A,SMAD2,KAT6A,GNAI2,CREBRF,CSNK2B,TRIB2,PFDN5,LEF1,CAPZA1,EIF3E,SRSF10,SP100,PTEN,GSTP1,MDM4,CALR,RPS13,PSMD4,TRIM28,SPTAN1,HDAC1,IL6ST,UBA52,MAP3K1,SRP9,XRCC5,ATP1A1,TRAT1,MYO1F,SRSF6,TMBIM4,HNRNPA2B1,PSMA6,SMARCE1,ACADVL,NEDD4,CAB39,PTPN6,FBXW7,TAX1BP1,JTB,PTPRC,ANXA5,DDX5,ADAR,SET,SPN
GO:0031323	regulation of cellular metabolic process	2.94e-07	1.38e-09	1.25	469	PPP2R1A,ZBTB1,EID1,SRP14,YY1AP1,SMAP2,BUB3,INPP5D,RABGAP1L,CNOT8,ITGB1,CNBP,AKT2,RBM25,ATF7IP,PRKAR1A,PNRC2,STAT3,CTC1,ANAPC5,RPL6,TXNIP,RPS5,PSMB4,UBE2D3,ATF7IP2,TMED2,TERF2IP,USP47,BTG1,KLF2,EGLN2,HBP1,U2AF2,DDIT4,LRRFIP1,PTK2B,HNRNPD,ARAP2,JUNB,SUMO2,PDS5A,RORA,SKP1,CDKN1B,PTBP1,WAC,RPS3,PBXIP1,DRAP1,ZNF331,HNRNPUL1,C14orf166,RBM5,NUB1,HSP90AB1,TNFAIP3,PTCD3,PNN,ZNF638,PSMB1,TAF1D,BAG6,UBC,NFATC3,LITAF,SOD2,PGAM1,NR3C1,PNRC1,PSMB3,CNOT2,CHD1,COMMD6,HSP90AA1,DUSP2,STK4,SND1,HSPA8,STAT2,GPBP1L1,TRA2B,DMTF1,ARGLU1,CAMK4,PSMB8,DYRK1A,PSIP1,NONO,FRYL,YWHAQ,LTB,CSDE1,ANP32A,RBBP4,PEBP1,TMPO,IQGAP1,LCK,SSR1,CD74,ILF3,CYLD,SEC31A,TCF7,PPP2CA,ARHGAP15,TNFSF8,PKN1,PSMA2,IRF2BP2,MIF,BTF3,XPO1,SFI1,SQSTM1,TNRC6B,MYCBP2,PAIP2,BRD2,RNF10,CCNL1,PSMD7,UBTF,VMP1,PDCD4,RPS6KA1,URI1,FOS,NFKBIA,CAPRIN1,ILF2,RAC2,PUF60,PFN1,GMFG,RPS14,SDCBP,PSME1,RPS4X,XBP1,PREX1,CDC37,MAF1,PSMB9,FLII,PSMA7,SNX6,ZRANB2,BCLAF1,CTNNB1,HMGN2,IRF1,BTG2,TNFRSF14,UXT,RAPGEF6,ELP2,DYRK2,FOXN3,FGD3,TIA1,LSM14A,GIMAP5,AKNA,SH3BP5,PRKAA1,IL6R,USP7,ARHGAP9,ARHGEF6,BCL11B,ARRB2,SF1,TSPO,PSMA1,HERPUD1,RBM8A,CAND1,NCK2,EIF5A,PPP1R15A,CTDSP2,EWSR1,UBXN1,JUN,PRKCH,DUSP16,STAG2,SNRNP70,LIMS1,CD44,NPM1,VPS28,STAT5B,KLF12,ZNF207,UBB,NDUFA13,EEF1A1,GPBP1,CBX3,XRCC6,PPP1CA,SEMA4D,PRR13,IFI16,CCNH,CIRBP,CCND2,DUSP1,POLR2B,HNRNPH1,ARFGAP2,MALT1,TCEB2,WNK1,PABPC1,SATB1,PRKACB,RBM38,AES,EIF3B,PICALM,CHURC1,RBM39,THRAP3,ATF4,PSME2,CLK1,CRLF3,MTDH,VCP,ETS1,HCLS1,FOXP1,CDC42,ITM2B,KDM3A,EIF2A,ATPIF1,ITGA6,EIF4H,ARID4B,MBNL1,RBM4,ZNF276,RBMX,CAP1,DDX3X,RGS14,CDK5RAP3,JMJD1C,LPIN2,KDM5A,RPS27A,PPP1R12A,PSMD2,HMGB2,KAT2B,TNIP1,BECN1,CNOT7,CHD2,CHD4,PPP1R2,RHOH,ARHGAP4,PPP1CB,PIK3R5,CCR7,ZFP36L2,ANXA1,BNIP2,SRSF9,RGS1,PSMB10,EIF4B,ACAP1,HSP90B1,DDX17,RAN,ACAP2,NCOR1,TCF25,YWHAB,JAK3,IRF3,HNRNPK,HMGB1,GTF3A,IKZF1,EIF3H,UBE2I,BCL2,ABLIM1,GRB2,PRMT2,MLLT6,NCKAP1L,ENO1,MYC,DYNLT1,JUND,PIK3R1,MKNK2,PIM1,MTA2,TRIP12,PHB2,NLRC5,PIK3IP1,PSMA5,IKZF3,EIF4G2,NEDD8,SRSF7,CD28,STAT1,MDFIC,DNM2,DNAJB6,CD3E,EPC1,FLNA,RHOA,CHD3,PARP1,KLF13,MAZ,RBL2,CCNG1,TAF7,PUM1,DEK,SP3,USP10,CCNL2,PAFAH1B1,CD3D,ITGB2,PIM2,TBL1XR1,VOPP1,PPP6R3,SOD1,OAZ1,S1PR1,SOCS3,ST13,TMEM173,SIGIRR,LIME1,LPXN,GNB2L1,NCOA4,ELF1,RPS6KA3,CBFB,WDR6,BIRC3,CTDSP1,BZW1,GNAS,ADD1,RAD21,LBH,BIN1,CCDC88C,RGS10,RASA3,EIF1,SON,TLN1,TAB2,TSC22D3,YBX1,TCEA1,CTBP1,MGEA5,GIT2,SAP18,PSMC6,CCDC59,TRIM22,STAT4,EDF1,SMAD2,KAT6A,GNAI2,CREBRF,CSNK2B,NFKBIZ,TRIB2,PFDN5,LEF1,KLF6,EIF3E,SRSF10,SLTM,SP100,ZC3HAV1,CD4,IL7R,GSTP1,PTEN,MDM4,CALR,RPS13,PSMD4,TRIM28,EIF4A2,SFPQ,STAT6,EIF5,HDAC1,OXA1L,CNOT1,IL6ST,UBA52,MAP3K1,ATXN7,OGT,SRP9,XRCC5,ATP1A1,UBE2D2,WHSC1L1,TRAT1,IL16,SRSF6,SUB1,UBE2N,USF2,CGGBP1,HNRNPA2B1,PSMA6,RBM3,SMARCE1,ACADVL,NEDD4,CAB39,PTPN6,DBNL,EIF3K,FBXW7,KDM2A,MTPN,TAX1BP1,JTB,ZNF101,PTPRC,HMGN1,PLCG1,SERP1,MORF4L1,AZIN1,HDGF,CXCR4,DDX5,CLK3,ADAR,SET,HNRNPF,SPN,RPS9,ADCY7,ZNF655,CCND3
GO:0043161	proteasomal ubiquitin-dependent protein catabolic process	3.78e-07	1.79e-09	2.67	43	PSMA1,UBE2I,PSMD4,PSMB1,UBC,PSMD7,OS9,PSMB3,UBA52,BUB3,UBXN1,UBE2D2,FBXL5,PCNP,UBB,PSMA5,PSME1,RPS27A,PSMD2,PSMB8,ANAPC5,PSMB9,PSMA6,PSMB4,PSMA7,UBE2D3,DDB1,FBXW7,UBE2G2,PCBP2,PSMB10,SEC61B,STT3B,PSMC6,HSP90B1,SKP1,CRBN,PPP2R5C,PSMA2,PSME2,ARRB2,TBL1XR1,VCP
GO:0007599	hemostasis	4.12e-07	1.96e-09	1.97	81	FYN,RAP1B,SOD1,TUBA4A,CDC42,C1QBP,KIF2A,H3F3A,ALDOA,ITGA6,CSK,PPIA,INPP5D,RAC2,CAP1,DOCK8,ITGB1,PFN1,ITGA4,JMJD1C,CD47,PRKAR1A,GNB1,CAPZA2,GNAS,SLC3A2,PDE3B,LCP2,CFL1,PIK3R5,IRF1,SELL,YWHAZ,TLN1,DGKZ,ACTB,DOK2,ATP2B1,ITGAL,ACTG1,GNAI2,PABPC4,ANXA7,CAPZA1,ARRB2,DOCK9,SRGN,TMSB4X,RASGRP2,HDAC1,GRB2,DGKA,PRKCH,EHD1,FERMT3,PIK3R1,CALM1,ATP2A3,GNA13,DOCK11,SELPLG,WDR1,CAPZB,PSAP,KLC1,PTPN6,FLNA,RHOA,LCK,GNG2,PRKACB,PLCG1,ANXA5,CD48,GPI,CD2,SPN,LAT,ITGB2,FLI1,RASGRP1
GO:0080090	regulation of primary metabolic process	4.13e-07	1.98e-09	1.25	462	PPP2R1A,ZBTB1,EID1,SRP14,YY1AP1,SMAP2,BUB3,INPP5D,RABGAP1L,CNOT8,ITGB1,CNBP,AKT2,RBM25,ATF7IP,PRKAR1A,PNRC2,STAT3,CTC1,ANAPC5,RPL6,TXNIP,RPS5,PSMB4,UBE2D3,ATF7IP2,TMED2,TERF2IP,USP47,BTG1,KLF2,EGLN2,HBP1,U2AF2,DDIT4,LRRFIP1,PTK2B,HNRNPD,ARAP2,JUNB,SUMO2,PDS5A,RORA,SKP1,CDKN1B,PTBP1,WAC,RPS3,PBXIP1,DRAP1,ZNF331,HNRNPUL1,C14orf166,RBM5,NUB1,HSP90AB1,TNFAIP3,PTCD3,PNN,ZNF638,PSMB1,TAF1D,BAG6,UBC,NFATC3,LITAF,SOD2,PGAM1,NR3C1,PNRC1,PSMB3,CNOT2,CHD1,COMMD6,DUSP2,STK4,SND1,HSPA8,STAT2,GPBP1L1,TRA2B,DMTF1,ARGLU1,CAMK4,PSMB8,DYRK1A,PSIP1,NONO,FRYL,YWHAQ,LTB,CSDE1,ANP32A,PSAP,RBBP4,PEBP1,TMPO,IQGAP1,LCK,SSR1,CD74,ILF3,CYLD,SEC31A,TCF7,PPP2CA,ARHGAP15,TNFSF8,PKN1,PSMA2,IRF2BP2,MIF,BTF3,XPO1,SQSTM1,TNRC6B,MYCBP2,PAIP2,FYN,BRD2,RNF10,CCNL1,PSMD7,UBTF,PDCD4,RPS6KA1,CD46,URI1,FOS,NFKBIA,CAPRIN1,ILF2,PUF60,PFN1,GMFG,RPS14,PSME1,RPS4X,XBP1,PREX1,GLG1,CDC37,MAF1,PSMB9,FLII,PSMA7,SNX6,ZRANB2,BCLAF1,CTNNB1,HMGN2,IRF1,BTG2,TNFRSF14,UXT,RAPGEF6,ELP2,DYRK2,FOXN3,FGD3,TIA1,LSM14A,GIMAP5,AKNA,SH3BP5,PRKAA1,IL6R,USP7,ARHGAP9,ARHGEF6,BCL11B,ARRB2,SF1,TSPO,PSMA1,HERPUD1,RBM8A,CAND1,NCK2,EIF5A,PPP1R15A,CTDSP2,EWSR1,UBXN1,JUN,PRKCH,DUSP16,STAG2,SNRNP70,LIMS1,CD44,NPM1,VPS28,STAT5B,KLF12,ZNF207,UBB,NDUFA13,EEF1A1,GPBP1,CBX3,XRCC6,PPP1CA,SEMA4D,PRR13,IFI16,CCNH,CIRBP,CCND2,DUSP1,POLR2B,HNRNPH1,ARFGAP2,MALT1,TCEB2,PABPC1,SATB1,PRKACB,RBM38,AES,EIF3B,PICALM,CHURC1,RBM39,THRAP3,ATF4,PSME2,CLK1,CRLF3,MTDH,VCP,ETS1,HCLS1,FOXP1,CDC42,ITM2B,KDM3A,EIF2A,ATPIF1,ITGA6,EIF4H,ARID4B,MBNL1,RBM4,ZNF276,RBMX,CAP1,DDX3X,RGS14,CDK5RAP3,JMJD1C,LPIN2,KDM5A,RPS27A,PPP1R12A,PSMD2,HMGB2,KAT2B,TNIP1,CNOT7,CHD2,CHD4,RHOH,ARHGAP4,PPP1CB,PIK3R5,CCR7,ZFP36L2,ANXA1,BNIP2,SRSF9,RGS1,PSMB10,EIF4B,ACAP1,HSP90B1,DDX17,RAN,ACAP2,NCOR1,TCF25,YWHAB,JAK3,IRF3,HNRNPK,HMGB1,GTF3A,IKZF1,EIF3H,UBE2I,BCL2,CD55,ABLIM1,PRMT2,MLLT6,NCKAP1L,ENO1,MYC,DYNLT1,JUND,PIK3R1,MKNK2,PIM1,MTA2,TRIP12,PHB2,NLRC5,PIK3IP1,PSMA5,IKZF3,EIF4G2,NEDD8,SRSF7,CD28,STAT1,MDFIC,DNM2,DNAJB6,CD3E,EPC1,FLNA,RHOA,CHD3,PARP1,KLF13,MAZ,RBL2,CCNG1,TAF7,PUM1,DEK,SP3,CCNL2,PAFAH1B1,CD3D,ITGB2,PIM2,TBL1XR1,VOPP1,SOD1,OAZ1,S1PR1,SOCS3,ST13,TMEM173,SIGIRR,LIME1,LPXN,GNB2L1,NCOA4,ELF1,RPS6KA3,CBFB,CTDSP1,BZW1,GNAS,ADD1,RAD21,LBH,BIN1,CCDC88C,RGS10,PDE3B,RASA3,EIF1,SON,TLN1,TAB2,TSC22D3,YBX1,TCEA1,CTBP1,MGEA5,GIT2,SAP18,PSMC6,CCDC59,TRIM22,STAT4,EDF1,SMAD2,KAT6A,GNAI2,CREBRF,CSNK2B,NFKBIZ,TRIB2,PFDN5,LEF1,KLF6,EIF3E,SRSF10,SLTM,SP100,ZC3HAV1,CD4,IL7R,GSTP1,PTEN,MDM4,CALR,RPS13,PSMD4,TRIM28,EIF4A2,SFPQ,STAT6,EIF5,HDAC1,OXA1L,CNOT1,IL6ST,UBA52,MAP3K1,ATXN7,OGT,SRP9,XRCC5,ATP1A1,UBE2D2,WHSC1L1,IL16,SRSF6,SUB1,UBE2N,USF2,CGGBP1,HNRNPA2B1,PSMA6,RBM3,SMARCE1,ACADVL,NEDD4,CAB39,PTPN6,DBNL,EIF3K,FBXW7,SCP2,KDM2A,MTPN,TAX1BP1,JTB,ZNF101,PTPRC,HMGN1,PLCG1,SERP1,MORF4L1,AZIN1,HDGF,CXCR4,DDX5,CLK3,ADAR,SET,HNRNPF,SPN,RPS9,ADCY7,ZNF655,CCND3
GO:0032269	negative regulation of cellular protein metabolic process	4.22e-07	2.04e-09	2.04	74	PAIP2,PPP2R1A,SRP14,PSMD7,SOCS3,PDCD4,ST13,BUB3,RBM4,CAPRIN1,RGS14,DDX3X,GNB2L1,GMFG,PSME1,RPS27A,PSMD2,KAT2B,ANAPC5,PSMB9,PSMA7,PSMB4,SNX6,IRF1,DDIT4,CTBP1,MGEA5,PSMB10,PSMC6,TIA1,CDKN1B,TRIB2,WAC,SH3BP5,YWHAB,EIF3E,HSP90AB1,ARRB2,TNFAIP3,PTEN,GSTP1,CALR,PSMA1,PSMB1,PSMD4,UBC,BAG6,PSMB3,UBA52,JUN,UBXN1,DUSP16,DUSP2,SRP9,PIK3R1,VPS28,TRIP12,PSMA5,UBB,NDUFA13,PSMB8,SEMA4D,PSMA6,DUSP1,CIRBP,PEBP1,PTPN6,PTPRC,PPP2CA,TAF7,ADAR,SET,PSMA2,PSME2
GO:0051603	proteolysis involved in cellular protein catabolic process	4.69e-07	2.28e-09	2.13	67	PSMD7,OS9,YME1L1,BUB3,PCNP,UHRF2,PSME1,CASP8,RPS27A,PSMD2,ANAPC5,PSMB9,TTC3,PSMA7,PSMB4,UBE2D3,DDB1,USP47,HUWE1,UBE2G2,PSMB10,PSMC6,HECTD1,HSP90B1,SKP1,PPP2R5C,CRBN,USP15,USP34,USP3,NUB1,USP7,ARRB2,PSMA1,PSMB1,PSMD4,UBE2I,HERPUD1,UBC,BAG6,UBA7,PSMB3,UBA52,UBXN1,MAP3K1,FBXL5,UBE2D2,TRIP12,PSMA5,UBB,NEDD8,PSMB8,UBE2N,PSMA6,ARIH2,NEDD4,FBXW7,PCBP2,SEC61B,STT3B,CYLD,PSMA2,USP10,PSME2,SQSTM1,TBL1XR1,VCP
GO:0051168	nuclear export	4.71e-07	2.31e-09	3.41	29	SRSF11,CALR,SRSF5,RBM8A,SMG1,XPO6,RPS15,EIF5A,PABPN1,RPSA,THOC3,MALT1,U2AF2,DUSP16,SRSF9,DDX39B,SRSF2,RAN,HNRNPA1,SRSF1,DDX39A,ADAR,SRSF3,SRSF6,SRSF7,XPO1,SRSF10,HSPA9,RNPS1
GO:0010498	proteasomal protein catabolic process	5.04e-07	2.49e-09	2.65	43	PSMA1,UBE2I,PSMD4,PSMB1,UBC,PSMD7,OS9,PSMB3,UBA52,BUB3,UBXN1,UBE2D2,FBXL5,PCNP,UBB,PSMA5,PSME1,RPS27A,PSMD2,PSMB8,ANAPC5,PSMB9,PSMA6,PSMB4,PSMA7,UBE2D3,DDB1,FBXW7,UBE2G2,PCBP2,PSMB10,SEC61B,STT3B,PSMC6,HSP90B1,SKP1,CRBN,PPP2R5C,PSMA2,PSME2,ARRB2,TBL1XR1,VCP
GO:0019941	modification-dependent protein catabolic process	5.97e-07	2.97e-09	2.14	65	PSMD7,OS9,BUB3,PCNP,UHRF2,PSME1,RPS27A,PSMD2,ANAPC5,PSMB9,TTC3,PSMA7,PSMB4,UBE2D3,DDB1,USP47,HUWE1,UBE2G2,PSMB10,PSMC6,HECTD1,HSP90B1,SKP1,PPP2R5C,CRBN,USP15,USP34,USP3,NUB1,USP7,ARRB2,PSMA1,PSMB1,PSMD4,UBE2I,HERPUD1,UBC,BAG6,UBA7,PSMB3,UBA52,UBXN1,MAP3K1,FBXL5,UBE2D2,TRIP12,PSMA5,UBB,NEDD8,PSMB8,UBE2N,PSMA6,ARIH2,NEDD4,FBXW7,PCBP2,SEC61B,STT3B,CYLD,PSMA2,USP10,PSME2,SQSTM1,VCP,TBL1XR1
GO:0072331	signal transduction by p53 class mediator	6.8e-07	3.41e-09	3.08	33	PSMA1,PSMD4,PSMB1,BAG6,UBC,PSMD7,PSMB3,UBA52,ATM,NDRG1,PSMA5,UBB,PSME1,RPS27A,PSMD2,PSMB8,PSMB9,IFI16,PSMA6,PSMB4,PSMA7,DYRK2,DDIT4,PSMB10,RBM38,PSMC6,DDX5,PPP2R5C,CDKN1B,PSMA2,USP10,PSME2,SP100
GO:0072413	signal transduction involved in mitotic cell cycle checkpoint	7.1e-07	3.66e-09	3.74	25	PSMA7,PSMB4,PSMA1,PSMD4,PSMB1,UBC,PSMD7,PSMB3,UBA52,PSMB10,RBM38,PSMC6,ATM,PSMA5,UBB,CDKN1B,PPP2R5C,PSME1,PSMA2,RPS27A,PSME2,PSMD2,PSMB8,PSMB9,PSMA6
GO:0006977	DNA damage response, signal transduction by p53 class mediator resulting in cell cycle arrest	7.1e-07	3.66e-09	3.74	25	PSMA7,PSMB4,PSMA1,PSMD4,PSMB1,UBC,PSMD7,PSMB3,UBA52,PSMB10,RBM38,PSMC6,ATM,PSMA5,UBB,CDKN1B,PPP2R5C,PSME1,PSMA2,RPS27A,PSME2,PSMD2,PSMB8,PSMB9,PSMA6
GO:0072474	signal transduction involved in mitotic cell cycle G1/S checkpoint	7.1e-07	3.66e-09	3.74	25	PSMA7,PSMB4,PSMA1,PSMD4,PSMB1,UBC,PSMD7,PSMB3,UBA52,PSMB10,RBM38,PSMC6,ATM,PSMA5,UBB,CDKN1B,PPP2R5C,PSME1,PSMA2,RPS27A,PSME2,PSMD2,PSMB8,PSMB9,PSMA6
GO:0072431	signal transduction involved in mitotic cell cycle G1/S transition DNA damage checkpoint	7.1e-07	3.66e-09	3.74	25	PSMA7,PSMB4,PSMA1,PSMD4,PSMB1,UBC,PSMD7,PSMB3,UBA52,PSMB10,RBM38,PSMC6,ATM,PSMA5,UBB,CDKN1B,PPP2R5C,PSME1,PSMA2,RPS27A,PSME2,PSMD2,PSMB8,PSMB9,PSMA6
GO:0006511	ubiquitin-dependent protein catabolic process	7.3e-07	3.79e-09	2.14	64	PSMD7,OS9,BUB3,PCNP,UHRF2,PSME1,RPS27A,PSMD2,ANAPC5,PSMB9,TTC3,PSMA7,PSMB4,UBE2D3,DDB1,USP47,HUWE1,UBE2G2,PSMB10,PSMC6,HECTD1,HSP90B1,SKP1,PPP2R5C,CRBN,USP15,USP34,USP3,NUB1,USP7,ARRB2,PSMA1,PSMB1,PSMD4,UBE2I,HERPUD1,UBC,BAG6,PSMB3,UBA52,UBXN1,MAP3K1,FBXL5,UBE2D2,TRIP12,PSMA5,UBB,NEDD8,PSMB8,UBE2N,PSMA6,ARIH2,NEDD4,FBXW7,PCBP2,SEC61B,STT3B,CYLD,PSMA2,USP10,PSME2,SQSTM1,VCP,TBL1XR1
GO:0030330	DNA damage response, signal transduction by p53 class mediator	7.44e-07	3.89e-09	3.43	28	PSMA7,PSMB4,PSMA1,PSMD4,PSMB1,UBC,PSMD7,PSMB3,UBA52,PSMB10,RBM38,PSMC6,ATM,NDRG1,PSMA5,UBB,CDKN1B,PPP2R5C,PSME1,USP10,PSMA2,RPS27A,PSME2,PSMD2,PSMB8,SP100,PSMB9,PSMA6
GO:0002479	antigen processing and presentation of exogenous peptide antigen via MHC class I, TAP-dependent	7.55e-07	3.98e-09	2.95	35	PSMA1,CALR,PSMD4,PSMB1,UBC,PSMD7,PSMB3,UBA52,HLA-C,HLA-B,SEC61G,B2M,PDIA3,HLA-F,SEC61A1,UBB,PSMA5,PSME1,RPS27A,PSMD2,PSMB8,PSMB9,PSMA6,PSMB4,PSMA7,TAPBP,HLA-A,PSMB10,SEC61B,TAP1,CYBA,PSMC6,HLA-E,PSMA2,PSME2
GO:0043632	modification-dependent macromolecule catabolic process	7.85e-07	4.16e-09	2.12	65	PSMD7,OS9,BUB3,PCNP,UHRF2,PSME1,RPS27A,PSMD2,ANAPC5,PSMB9,TTC3,PSMA7,PSMB4,UBE2D3,DDB1,USP47,HUWE1,UBE2G2,PSMB10,PSMC6,HECTD1,HSP90B1,SKP1,PPP2R5C,CRBN,USP15,USP34,USP3,NUB1,USP7,ARRB2,PSMA1,PSMB1,PSMD4,UBE2I,HERPUD1,UBC,BAG6,UBA7,PSMB3,UBA52,UBXN1,MAP3K1,FBXL5,UBE2D2,TRIP12,PSMA5,UBB,NEDD8,PSMB8,UBE2N,PSMA6,ARIH2,NEDD4,FBXW7,PCBP2,SEC61B,STT3B,CYLD,PSMA2,USP10,PSME2,SQSTM1,VCP,TBL1XR1
GO:0044249	cellular biosynthetic process	8.15e-07	4.35e-09	1.28	402	ZBTB1,EID1,SRP14,YY1AP1,NME1-NME2,ST6GALNAC6,RPL26,DDOST,RSL1D1,RPL19,RPL10,RPL41,PPIA,INPP5D,IVNS1ABP,RPL36,CNOT8,CNBP,RPS8,RPL38,AKT2,RPL35A,EIF3D,ATP5A1,ATF7IP,PNRC2,MAT2B,RPL6,TXNIP,RPS5,INPP4A,RPL8,SRSF11,UBE2D3,ATF7IP2,RPL13,TERF2IP,ELOVL5,RPN2,HADHA,KLF2,RPL4,EIF3M,HBP1,RPL29,U2AF2,RPL9,LRRFIP1,ATP2B1,HNRNPD,JUNB,AMD1,RORA,RPS6,WAC,RPS3,DRAP1,ZNF331,CMPK1,GLUD1,RPS3A,HNRNPUL1,PTDSS1,SSR2,C14orf166,SPCS3,RPS21,PTCD3,PNN,RPS7,ZNF638,TAF1D,PAPOLA,UBC,NFATC3,LITAF,EIF3G,SOD2,NR3C1,PNRC1,CHD1,SERINC1,SND1,HSPA8,STAT2,GPBP1L1,RPS23,DMTF1,ARGLU1,CERS2,SNRPB,RPS15A,PSIP1,SAT1,NONO,FRYL,PTGES3,RPS19,ANP32A,KLF3,RBBP4,RPL30,INPP4B,SSR1,RPL35,CD74,EEF1B2,ILF3,SEC61B,RPL18A,CYBA,TCF7,SSR3,RPL7A,RPS18,IMPDH2,RPS2,PKN1,RPL34,SRSF3,IRF2BP2,MIF,BTF3,RBMS1,RPL37,ZNF394,MYCBP2,CSNK1G2,ARF1,RPS15,BRD2,RNF10,CCNL1,UBTF,RPL18,TOP2B,FOS,ILF2,PUF60,RPS27,RPS14,RPS4X,XBP1,RPS28,RPL11,RPL10A,SSR4,MAF1,FLII,BCLAF1,CTNNB1,IRF1,PABPN1,ELP2,RPL36AL,RPL23A,FOXN3,PHF3,RPL7,AKNA,RPL17,PRKAA1,RPS17,ARRB2,SF1,TSPO,RBM8A,CAND1,EIF5A,RPLP0,EWSR1,PPA1,STAT5B,KLF12,UBB,EIF3A,EEF1A1,SARS,TRAM1,GPBP1,ATP2A3,CBX3,TPR,XRCC6,RPL28,RNPS1,PRR13,QARS,IFI16,PIP4K2A,RPL3,CCNH,RPS17L,POLR2B,RPL31,FAU,VAPA,TCEB2,PABPC1,ATP5C1,SATB1,TUFM,AES,SRSF2,EIF3B,CHURC1,ATP5I,RBM39,RPL14,THRAP3,ATF4,SPCS1,FLI1,ETS1,KDM3A,ALDOA,EIF4H,ARID4B,RPL12,ZNF276,RBM4,RPS20,SEC61G,RBMX,DDX3X,LPIN2,JMJD1C,KDM5A,RPL27A,RPS27A,KAT2B,RNASEK,TNIP1,CNOT7,CHD4,PIK3R5,SERINC5,AGPAT6,SRSF9,RPL36A,EIF4B,DDX17,RPL24,NCOR1,TCF25,RPS12,IRF3,EEF2,MTERFD2,GTF3A,IKZF1,EIF3H,GTF2I,ENO1,MYC,JUND,PIK3R1,ATP5O,ATM,PHB2,DUT,SNRPG,IKZF3,ATP5G3,ADSL,SRSF7,EIF2S3,ATP5B,IRF9,ATP5F1,STAT1,MDFIC,UGP2,EPC1,CHD3,PARP1,CHKB,ATP5G2,KLF13,MAZ,RBL2,GPI,RPS25,TAF7,GLS,DEK,EIF3I,CCNL2,FDFT1,TBL1XR1,VOPP1,RPL27,ATP5L,DHPS,SOD1,EIF4A1,OAZ1,RPS10,FUBP1,LPXN,ATP5J2,RPL5,NCOA4,PHF1,PTMA,SLC44A2,ELF1,CBFB,BZW1,GNAS,TAF10,PIK3CD,LBH,NADSYN1,SRSF5,EIF1,GLUL,RPSA,YBX1,TCEA1,CTBP1,SAP18,RPL23,CCDC59,TRIM22,STAT4,EDF1,SMAD2,KAT6A,CREBRF,NFKBIZ,PABPC4,KLF6,APRT,EIF3E,SLTM,RPS11,CD4,EIF3L,ST3GAL1,PTEN,RPL39,POLR1D,RPS13,MRPL20,ATP5H,RPLP1,TRIM28,EIF4A2,SEC11C,SFPQ,STAT6,EIF5,HDAC1,NAP1L1,CNOT1,RPS29,UBA52,PCF11,ATXN7,KARS,EEF1G,SRP9,XRCC5,ATP1A1,RPLP2,RPL15,WHSC1L1,RPL21,RPL37A,MAX,RPN1,RPS16,SRSF1,RPL22,SSBP1,IL16,RPL32,NARS,SRSF6,SUB1,USF2,CGGBP1,RBM3,RPL13A,DARS,EIF3K,SCP2,EEF1D,RPS24,EIF3F,NACA,KDM2A,ZNF101,MORF4L1,AZIN1,HDGF,DDX5,SET,RPS9,ADCY7,ZNF655
GO:0006417	regulation of translation	8.84e-07	4.75e-09	2.59	43	PAIP2,EIF3H,CALR,RBM8A,SRP14,NCK2,EIF4A2,EIF5A,EIF5,PPP1R15A,EIF2A,RPS6KA1,EIF4H,RBM4,CAPRIN1,SRP9,MKNK2,DDX3X,GNB2L1,RPS14,AKT2,RPS4X,RPS6KA3,NDUFA13,EIF4G2,RPS5,CD28,RBM3,CIRBP,EIF1,EIF3K,PABPC1,MTPN,EIF4B,SERP1,TIA1,EIF3B,LSM14A,PUM1,RPS9,EIF3E,TNRC6B,PTCD3
GO:0072404	signal transduction involved in G1/S transition checkpoint	8.86e-07	4.86e-09	3.7	25	PSMA7,PSMB4,PSMA1,PSMD4,PSMB1,UBC,PSMD7,PSMB3,UBA52,PSMB10,RBM38,PSMC6,ATM,PSMA5,UBB,CDKN1B,PPP2R5C,PSME1,PSMA2,RPS27A,PSME2,PSMD2,PSMB8,PSMB9,PSMA6
GO:0072422	signal transduction involved in DNA damage checkpoint	8.86e-07	4.86e-09	3.7	25	PSMA7,PSMB4,PSMA1,PSMD4,PSMB1,UBC,PSMD7,PSMB3,UBA52,PSMB10,RBM38,PSMC6,ATM,PSMA5,UBB,CDKN1B,PPP2R5C,PSME1,PSMA2,RPS27A,PSME2,PSMD2,PSMB8,PSMB9,PSMA6
GO:0072401	signal transduction involved in DNA integrity checkpoint	8.86e-07	4.86e-09	3.7	25	PSMA7,PSMB4,PSMA1,PSMD4,PSMB1,UBC,PSMD7,PSMB3,UBA52,PSMB10,RBM38,PSMC6,ATM,PSMA5,UBB,CDKN1B,PPP2R5C,PSME1,PSMA2,RPS27A,PSME2,PSMD2,PSMB8,PSMB9,PSMA6
GO:0031571	mitotic cell cycle G1/S transition DNA damage checkpoint	9.15e-07	5.05e-09	3.58	26	PSMA7,PSMB4,PSMA1,PSMD4,PSMB1,UBC,PSMD7,PSMB3,DGKZ,UBA52,PSMB10,RBM38,PSMC6,ATM,PSMA5,UBB,CDKN1B,PPP2R5C,PSME1,PSMA2,RPS27A,PSME2,PSMD2,PSMB8,PSMB9,PSMA6
GO:0048519	negative regulation of biological process	9.58e-07	5.32e-09	1.31	341	PPP2R1A,EID1,SRP14,BUB3,INPP5D,CNOT8,HIGD2A,ITGB1,AKT2,IFITM2,ATP5A1,ATF7IP,TMBIM6,MACF1,MYH9,STAT3,ANAPC5,TXNIP,PSMB4,UBE2D3,TERF2IP,TNFAIP8,YWHAZ,USP47,BTG1,SPTBN1,KLF2,HBP1,G3BP2,U2AF2,DDIT4,LRRFIP1,PTK2B,PDS5A,CDKN1B,CRBN,PTBP1,WAC,RPS3,PBXIP1,DRAP1,RBM5,HSP90AB1,TNFAIP3,PSMB1,BAG6,UBC,TMSB10,TMSB4X,SOD2,NR3C1,PSMB3,MBP,HSPD1,PFKL,DUSP2,CIB1,STK4,SND1,HSPA8,HIST1H4E,PSMB8,DYRK1A,DAD1,YWHAQ,RBBP4,PEBP1,IQGAP1,LCK,ARF6,BIRC6,CD74,ILF3,CYLD,TAP1,RARRES3,PPP2CA,PSMA2,MIF,XPO1,TNRC6B,PAIP2,FYN,RNF10,PSMD7,UBTF,CD164,PDCD4,CD46,RPS6KA1,URI1,NFKBIA,CAPRIN1,ARHGDIA,GMFG,RPS14,PSME1,CAPZA2,GLG1,MAF1,PSMB9,SH3KBP1,PSMA7,SNX6,BCLAF1,CFL1,CTNNB1,IRF1,BTG2,TNFRSF14,UXT,LGALS1,FOXN3,TIA1,GIMAP5,PPP2R5C,SH3BP5,PRKAA1,IL6R,HSPA9,ARRB2,BCL11B,PRMT1,SF1,TSPO,PSMA1,NCK2,EIF5A,PPP1R15A,JUN,UBXN1,PRKCH,DUSP16,STAG2,LIMS1,CD44,NPM1,VPS28,AP2M1,TES,STAT5B,VIM,KLF12,CALM1,ADRBK1,UBB,NDUFA13,CBX3,TPR,XRCC6,SEMA4D,PPP1CA,IFI16,EMP3,DUSP1,CIRBP,FTH1,FXYD5,MALT1,WNK1,PABPC1,PCBP2,SATB1,RBM38,PTGER4,AES,PICALM,PPP1CC,MCL1,GRK6,PSME2,CRLF3,MTDH,ETS1,FOXP1,CDC42,ITM2B,SESN3,ATPIF1,CNN2,ITGA6,RBM4,RBMX,DDX3X,RGS14,IFITM1,PRDX2,RPS27A,PSMD2,HMGB2,VDAC2,KAT2B,TNIP1,BECN1,RHOH,PPP1CB,CCR7,ANXA1,BNIP2,ARHGEF1,SRSF9,RGS1,PSMB10,HSP90B1,ARL6IP5,SBDS,NCOR1,ANXA2,TCF25,JAK3,YWHAB,USP15,IRF3,CD27,HMGB1,SRGN,UBE2I,GTF2I,BCL2,UBA7,GRB2,PRMT2,NCKAP1L,ENO1,DYNLT1,MYC,PIK3R1,PIM1,ATM,MTA2,TRIP12,PHB2,PSMA5,PIK3IP1,NLRC5,EIF4G2,SRSF7,PAG1,STAT1,MDFIC,CARD8,CAPZB,FAIM3,CD3E,DNAJB6,EPC1,FLNA,ARHGDIB,RHOA,PARP1,PCM1,STK24,KLF13,GPI,CCNG1,ZC3H12D,TAF7,SP3,TPT1,PAFAH1B1,PIM2,TBL1XR1,OPA1,SOD1,S1PR1,SOCS3,ST13,SIGIRR,CSK,LPXN,CTSB,GNB2L1,ELF1,RPS6KA3,WDR6,BIRC3,ADD1,RGS10,PDE3B,RASA3,SON,CFLAR,PARK7,DGKZ,YBX1,TSC22D3,CTBP1,MGEA5,PSMC6,CORO1A,SMAD2,KAT6A,GNAI2,CREBRF,CSNK2B,TRIB2,PFDN5,LEF1,CAPZA1,EIF3E,SRSF10,SP100,ZC3HAV1,IL7R,PTEN,GSTP1,MDM4,CALR,RPS13,PSMD4,TRIM28,SPTAN1,HDAC1,IL6ST,UBA52,MAP3K1,SRP9,XRCC5,ATP1A1,MAX,TRAT1,MYO1F,SRSF6,TMBIM4,HNRNPA2B1,PSMA6,RBM3,SMARCE1,ACADVL,NEDD4,CAB39,PTPN6,FBXW7,TAX1BP1,JTB,PTPRC,ANXA5,DDX5,ADAR,SET,SPN
GO:0030097	hemopoiesis	9.78e-07	5.47e-09	2.08	67	HCLS1,DOCK2,FOXP1,CDC42,CD164,CNN2,ITK,ITGB1,RPS14,ITGA4,FLT3LG,CASP8,MYH9,CBFB,PIK3CD,RHOH,CTNNB1,IRF1,CCR7,ANXA1,KLF2,TCEA1,PTK2B,JUNB,KAT6A,GIMAP5,JAK3,LEF1,ZAP70,KLF6,BCL11B,CD4,IL7R,ACIN1,BCL2,SOD2,JUN,NCKAP1L,MKNK2,PIK3R1,XRCC5,B2M,STK4,ATM,STAT5B,RPL22,CAMK4,CD28,IFI16,PIP4K2A,ARIH2,RPS19,CD3E,LCK,MALT1,CD74,SNRK,SATB1,ITPKB,TCF7,PTPRC,PTGER4,SP3,TNFSF8,GPR183,SPN,CD3D
GO:0002520	immune system development	9.89e-07	5.56e-09	1.98	76	HCLS1,DOCK2,SOD1,FOXP1,CCR4,CDC42,CD164,CNN2,ITK,ITGB1,RPS14,ITGA4,FLT3LG,CASP8,MYH9,CBFB,HMGB2,PIK3CD,RHOH,CTNNB1,IRF1,CCR7,ANXA1,KLF2,TCEA1,PTK2B,JUNB,SBDS,KAT6A,GIMAP5,JAK3,LEF1,ZAP70,KLF6,BCL11B,TNFAIP3,CD4,HMGB1,IL7R,ACIN1,BCL2,SOD2,JUN,HSPD1,NCKAP1L,MKNK2,PIK3R1,XRCC5,B2M,STK4,ATM,STAT5B,RPL22,CAMK4,XRCC6,CD28,IFI16,LTB,PIP4K2A,ARIH2,RPS19,CD3E,LCK,MALT1,CD74,SNRK,SATB1,ITPKB,TCF7,PTPRC,PTGER4,TNFSF8,SP3,GPR183,SPN,CD3D
GO:0072395	signal transduction involved in cell cycle checkpoint	1.13e-06	6.41e-09	3.65	25	PSMA7,PSMB4,PSMA1,PSMD4,PSMB1,UBC,PSMD7,PSMB3,UBA52,PSMB10,RBM38,PSMC6,ATM,PSMA5,UBB,CDKN1B,PPP2R5C,PSME1,PSMA2,RPS27A,PSME2,PSMD2,PSMB8,PSMB9,PSMA6
GO:0044257	cellular protein catabolic process	1.32e-06	7.52e-09	2.07	67	PSMD7,OS9,YME1L1,BUB3,PCNP,UHRF2,PSME1,CASP8,RPS27A,PSMD2,ANAPC5,PSMB9,TTC3,PSMA7,PSMB4,UBE2D3,DDB1,USP47,HUWE1,UBE2G2,PSMB10,PSMC6,HECTD1,HSP90B1,SKP1,PPP2R5C,CRBN,USP15,USP34,USP3,NUB1,USP7,ARRB2,PSMA1,PSMB1,PSMD4,UBE2I,HERPUD1,UBC,BAG6,UBA7,PSMB3,UBA52,UBXN1,MAP3K1,FBXL5,UBE2D2,TRIP12,PSMA5,UBB,NEDD8,PSMB8,UBE2N,PSMA6,ARIH2,NEDD4,FBXW7,PCBP2,SEC61B,STT3B,CYLD,PSMA2,USP10,PSME2,SQSTM1,TBL1XR1,VCP
GO:2000045	regulation of G1/S transition of mitotic cell cycle	1.39e-06	7.98e-09	3.11	31	PSMA7,PTEN,PSMB4,PSMA1,PSMD4,PSMB1,UBC,PSMD7,PTPN6,PSMB3,DGKZ,UBA52,PRMT2,PSMB10,RBM38,PSMC6,ATM,DDX3X,ZC3H12D,PSMA5,UBB,CDKN1B,PPP2R5C,PSME1,PSMA2,RPS27A,PSME2,PSMD2,PSMB8,PSMB9,PSMA6
GO:0071158	positive regulation of cell cycle arrest	1.46e-06	8.41e-09	3.41	27	PSMA7,PSMB4,PSMA1,PSMD4,PSMB1,UBC,PSMD7,PSMB3,UBA52,PSMB10,RBM38,PSMC6,ATM,UHRF2,PSMA5,UBB,CDKN1B,PPP2R5C,PSME1,PSMA2,RPS27A,PSME2,PSMD2,PSMB8,CRLF3,PSMB9,PSMA6
GO:0042770	signal transduction in response to DNA damage	1.65e-06	9.58e-09	3.23	29	PSMA7,PSMB4,PSMA1,PSMD4,PSMB1,UBC,PSMD7,PSMB3,UBA52,GRB2,PSMB10,RBM38,PSMC6,ATM,NDRG1,PSMA5,UBB,CDKN1B,PPP2R5C,PSME1,USP10,PSMA2,RPS27A,PSME2,PSMD2,PSMB8,SP100,PSMB9,PSMA6
GO:0048024	regulation of mRNA splicing, via spliceosome	2.18e-06	1.27e-08	5.51	15	RBMX,TIA1,TRA2B,DDX5,RBM25,PTBP1,SRSF7,SRSF6,RBM5,U2AF2,MBNL1,SRSF10,SRSF9,RBM4,HNRNPA2B1
GO:0060255	regulation of macromolecule metabolic process	2.24e-06	1.32e-08	1.24	442	PPP2R1A,ZBTB1,EID1,SRP14,YY1AP1,BUB3,INPP5D,CNOT8,ITGB1,CNBP,AKT2,FKBP8,RBM25,ATF7IP,PRKAR1A,PNRC2,STAT3,CTC1,ANAPC5,RPL6,TXNIP,RPS5,PSMB4,UBE2D3,ATF7IP2,TERF2IP,USP47,BTG1,KLF2,EGLN2,HBP1,U2AF2,DDIT4,LRRFIP1,PTK2B,HNRNPD,JUNB,SUMO2,PDS5A,RORA,SKP1,CDKN1B,PTBP1,WAC,RPS3,PBXIP1,DRAP1,ZNF331,HNRNPUL1,USP3,C14orf166,RBM5,NUB1,HSP90AB1,TNFAIP3,PTCD3,PNN,ZNF638,PSMB1,TAF1D,BAG6,UBC,NFATC3,LITAF,SOD2,PGAM1,NR3C1,PNRC1,PSMB3,CNOT2,CHD1,COMMD6,HSPD1,DUSP2,STK4,SND1,HSPA8,STAT2,GPBP1L1,TRA2B,DMTF1,ARGLU1,CAMK4,PSMB8,DYRK1A,PSIP1,NONO,FRYL,YWHAQ,LTB,CSDE1,ANP32A,RBBP4,PEBP1,TMPO,IQGAP1,LCK,SSR1,CD74,ILF3,CYLD,SEC31A,TCF7,PPP2CA,TNFSF8,PKN1,PSMA2,IRF2BP2,MIF,BTF3,XPO1,SQSTM1,TNRC6B,MYCBP2,PAIP2,FYN,BRD2,RNF10,CCNL1,PSMD7,UBTF,PDCD4,RPS6KA1,CD46,URI1,FOS,NFKBIA,CAPRIN1,ILF2,PUF60,PFN1,GMFG,RPS14,PSME1,RPS4X,XBP1,GLG1,CDC37,MAF1,PSMB9,FLII,PSMA7,SNX6,ZRANB2,BCLAF1,CTNNB1,HMGN2,IRF1,BTG2,TNFRSF14,UXT,ELP2,DYRK2,FOXN3,TIA1,LSM14A,AKNA,SH3BP5,PRKAA1,IL6R,USP7,BCL11B,ARRB2,SF1,PSMA1,HERPUD1,RBM8A,CAND1,NCK2,EIF5A,PPP1R15A,CTDSP2,EWSR1,UBXN1,JUN,PRKCH,DUSP16,STAG2,SNRNP70,LIMS1,CD44,NPM1,VPS28,STAT5B,KLF12,ZNF207,UBB,NDUFA13,EEF1A1,GPBP1,CBX3,XRCC6,PPP1CA,SEMA4D,PRR13,IFI16,CCNH,CIRBP,CCND2,DUSP1,POLR2B,HNRNPH1,CNOT6L,MALT1,TCEB2,PABPC1,SATB1,PRKACB,RBM38,AES,EIF3B,PICALM,CHURC1,RBM39,THRAP3,ATF4,PSME2,CLK1,CRLF3,MTDH,VCP,ETS1,HCLS1,FOXP1,CDC42,ITM2B,KDM3A,EIF2A,CNN2,ITGA6,EIF4H,ARID4B,MBNL1,RBM4,ZNF276,RBMX,DDX3X,RGS14,CDK5RAP3,JMJD1C,LPIN2,KDM5A,RPS27A,PPP1R12A,PSMD2,HMGB2,KAT2B,TNIP1,CNOT7,CHD2,DHX9,CHD4,RHOH,PPP1CB,PIK3R5,CCR7,ZFP36L2,SRSF9,PSMB10,EIF4B,HSP90B1,DDX17,RAN,NCOR1,TCF25,YWHAB,JAK3,IRF3,HNRNPK,HMGB1,H2AFY,GTF3A,IKZF1,EIF3H,UBE2I,BCL2,CD55,ABLIM1,PRMT2,MLLT6,NCKAP1L,ENO1,MYC,JUND,PIK3R1,SMCHD1,MKNK2,PIM1,MTA2,TRIP12,PHB2,NLRC5,PSMA5,IKZF3,EIF4G2,NEDD8,SRSF7,CD28,STAT1,MDFIC,DNM2,GAPDH,DNAJB6,CD3E,EPC1,FLNA,RHOA,CHD3,PARP1,KLF13,MAZ,HNRNPU,RBL2,CCNG1,TAF7,PUM1,DEK,SP3,CCNL2,CRIP1,CD3D,ITGB2,PIM2,TBL1XR1,VOPP1,SOD1,S1PR1,SOCS3,ST13,TMEM173,SIGIRR,LIME1,FUBP1,LPXN,GNB2L1,NCOA4,ELF1,RPS6KA3,CBFB,CTDSP1,BZW1,ADD1,RAD21,LBH,CCDC88C,EIF1,SON,TLN1,PARK7,TAB2,TSC22D3,YBX1,TCEA1,CTBP1,MGEA5,SAP18,PSMC6,CCDC59,TRIM22,STAT4,EDF1,SMAD2,KAT6A,GNAI2,CREBRF,CSNK2B,NFKBIZ,TRIB2,PFDN5,LEF1,KLF6,EIF3E,SRSF10,SLTM,SP100,ZC3HAV1,CD4,IL7R,GSTP1,PTEN,MDM4,CALR,RPS13,PSMD4,TRIM28,EIF4A2,SFPQ,STAT6,EIF5,HDAC1,CNOT1,IL6ST,UBA52,MAP3K1,ATXN7,OGT,SRP9,XRCC5,UBE2D2,WHSC1L1,MAX,TRAT1,IL16,SRSF6,SUB1,UBE2N,USF2,CGGBP1,HNRNPA2B1,PSMA6,RBM3,SMARCE1,ACADVL,NEDD4,CAB39,PTPN6,DBNL,EIF3K,FBXW7,KDM2A,MTPN,TAX1BP1,JTB,ZNF101,PTPRC,HMGN1,PLCG1,SERP1,MORF4L1,HDGF,CXCR4,DDX5,SERBP1,CLK3,ADAR,SET,HNRNPF,SPN,RPS9,ADCY7,ZNF655,CCND3
GO:0009892	negative regulation of metabolic process	2.35e-06	1.39e-08	1.49	182	PPP2R1A,EID1,FOXP1,SRP14,CDC42,ITM2B,ATPIF1,BUB3,RBM4,INPP5D,RBMX,RGS14,DDX3X,ATF7IP,RPS27A,STAT3,HMGB2,PSMD2,KAT2B,ANAPC5,TXNIP,PSMB4,RHOH,UBE2D3,TERF2IP,USP47,U2AF2,DDIT4,LRRFIP1,SRSF9,PSMB10,PDS5A,CDKN1B,NCOR1,PTBP1,WAC,TCF25,YWHAB,RPS3,JAK3,PBXIP1,DRAP1,IRF3,HSP90AB1,TNFAIP3,HMGB1,UBE2I,PSMB1,BAG6,UBC,PSMB3,PRMT2,ENO1,MYC,DUSP2,PIK3R1,HSPA8,SND1,MTA2,TRIP12,PHB2,PIK3IP1,PSMA5,SRSF7,PSMB8,YWHAQ,STAT1,MDFIC,DNAJB6,PEBP1,EPC1,FLNA,IQGAP1,PARP1,ILF3,PPP2CA,TAF7,SP3,PSMA2,MIF,XPO1,TNRC6B,TBL1XR1,PAIP2,FYN,SOD1,PSMD7,UBTF,PDCD4,SOCS3,CD46,ST13,SIGIRR,URI1,CAPRIN1,GNB2L1,GMFG,RPS14,PSME1,WDR6,GLG1,BIRC3,MAF1,PSMB9,PSMA7,SNX6,PDE3B,BCLAF1,CTNNB1,IRF1,TSC22D3,YBX1,UXT,CTBP1,MGEA5,PSMC6,FOXN3,SMAD2,KAT6A,GNAI2,TIA1,GIMAP5,CREBRF,TRIB2,PFDN5,SH3BP5,LEF1,PRKAA1,EIF3E,IL6R,SRSF10,SP100,ARRB2,GSTP1,TSPO,PTEN,MDM4,CALR,PSMA1,RPS13,PSMD4,TRIM28,HDAC1,UBA52,JUN,UBXN1,DUSP16,STAG2,LIMS1,SRP9,XRCC5,ATP1A1,VPS28,MAX,KLF12,TRAT1,UBB,NDUFA13,CBX3,SRSF6,XRCC6,SEMA4D,IFI16,HNRNPA2B1,PSMA6,RBM3,DUSP1,CIRBP,SMARCE1,ACADVL,NEDD4,PTPN6,FBXW7,PABPC1,SATB1,AES,PTPRC,DDX5,ADAR,SET,PSME2,MTDH
GO:0007596	blood coagulation	2.53e-06	1.52e-08	1.91	78	FYN,RAP1B,SOD1,TUBA4A,CDC42,C1QBP,KIF2A,H3F3A,ALDOA,ITGA6,CSK,PPIA,INPP5D,RAC2,CAP1,DOCK8,ITGB1,PFN1,ITGA4,JMJD1C,CD47,PRKAR1A,GNB1,CAPZA2,GNAS,SLC3A2,PDE3B,LCP2,CFL1,PIK3R5,IRF1,SELL,YWHAZ,TLN1,DGKZ,ACTB,DOK2,ATP2B1,ITGAL,ACTG1,GNAI2,PABPC4,CAPZA1,ARRB2,DOCK9,SRGN,TMSB4X,RASGRP2,HDAC1,GRB2,DGKA,PRKCH,EHD1,FERMT3,PIK3R1,CALM1,ATP2A3,GNA13,DOCK11,SELPLG,WDR1,CAPZB,PSAP,KLC1,PTPN6,FLNA,RHOA,LCK,GNG2,PRKACB,PLCG1,ANXA5,CD48,CD2,SPN,LAT,ITGB2,RASGRP1
GO:0050817	coagulation	2.53e-06	1.52e-08	1.91	78	FYN,RAP1B,SOD1,TUBA4A,CDC42,C1QBP,KIF2A,H3F3A,ALDOA,ITGA6,CSK,PPIA,INPP5D,RAC2,CAP1,DOCK8,ITGB1,PFN1,ITGA4,JMJD1C,CD47,PRKAR1A,GNB1,CAPZA2,GNAS,SLC3A2,PDE3B,LCP2,CFL1,PIK3R5,IRF1,SELL,YWHAZ,TLN1,DGKZ,ACTB,DOK2,ATP2B1,ITGAL,ACTG1,GNAI2,PABPC4,CAPZA1,ARRB2,DOCK9,SRGN,TMSB4X,RASGRP2,HDAC1,GRB2,DGKA,PRKCH,EHD1,FERMT3,PIK3R1,CALM1,ATP2A3,GNA13,DOCK11,SELPLG,WDR1,CAPZB,PSAP,KLC1,PTPN6,FLNA,RHOA,LCK,GNG2,PRKACB,PLCG1,ANXA5,CD48,CD2,SPN,LAT,ITGB2,RASGRP1
GO:0030163	protein catabolic process	2.59e-06	1.57e-08	1.98	71	PSMD7,OS9,YME1L1,BUB3,PCNP,UHRF2,PSME1,CASP8,RPS27A,PSMD2,ANAPC5,PSMB9,TTC3,PSMA7,PSMB4,UBE2D3,DDB1,USP47,HUWE1,UBE2G2,MGEA5,PSMB10,PSMC6,HECTD1,HSP90B1,APH1A,SKP1,PPP2R5C,CRBN,USP15,USP34,USP3,NUB1,USP7,ARRB2,PSMA1,HERPUD1,PSMB1,PSMD4,UBE2I,UBC,BAG6,UBA7,PSMB3,UBA52,UBXN1,MAP3K1,LNPEP,FBXL5,UBE2D2,TRIP12,TMED10,PSMA5,UBB,NEDD8,PSMB8,UBE2N,PSMA6,ARIH2,NEDD4,FBXW7,PCBP2,SEC61B,STT3B,CYLD,PSMA2,USP10,PSME2,SQSTM1,TBL1XR1,VCP
GO:0002682	regulation of immune system process	2.59e-06	1.56e-08	1.59	138	FOXP1,CDC42,INPP5D,CD96,ITK,ELMO1,ITGB1,IFITM1,ITGA4,ICAM2,CASP8,ICAM3,RPS27A,CD3G,HMGB2,TNIP1,HCST,FYB,PSMB4,CCR7,SELL,PTK2B,STK10,ITGAL,RORA,CD37,JAK3,ZAP70,IRF3,CD27,HSP90AB1,TNFAIP3,HMGB1,BCL2,UBC,CD55,GRB2,HLA-C,HSPD1,NCKAP1L,MYC,PIK3R1,B2M,ATM,HLA-F,STAT2,TYK2,NLRC5,IKZF3,CAMK4,HIST1H4E,PAG1,CD28,STAT1,CD3E,LCK,CD74,ITPKB,SAMHD1,CYLD,TAP1,AQP3,KLF13,SASH3,CD2,GPR183,MIF,LAT,CD3D,ITGB2,DOCK2,FYN,SOD1,ARF1,SOCS3,CD46,RPS6KA1,TMEM173,FOS,NFKBIA,CSK,LPXN,LIME1,CD226,CD47,ELF1,RPS6KA3,BIRC3,CDC37,PIK3CD,MSN,LCP2,CTNNB1,IRF1,TAB2,HLA-A,TNFRSF14,CD5,CORO1A,TESPA1,GIMAP5,LEF1,IL6R,ZC3HAV1,ARRB2,PRMT1,CD4,IL7R,PTEN,ACIN1,NCK2,ITGB7,IL6ST,UBA52,JUN,HLA-B,MAP3K1,PRKCH,OGT,AP2M1,STAT5B,TRAT1,CD247,UBB,MYO1F,UBE2N,IFI16,JAK1,PTPN6,MALT1,PCBP2,PTPRC,PTGER4,PLCG1,HLA-E,ERAP1,SPN,ETS1
GO:0043122	regulation of I-kappaB kinase/NF-kappaB cascade	2.66e-06	1.62e-08	2.49	43	GSTP1,APOL3,UBC,LITAF,UBA52,LIME1,NFKBIA,PRDX1,UBB,SLC44A2,CASP8,RPS27A,BIRC3,UBE2N,TNIP1,STAT1,RHOH,CARD8,CTNNB1,S100A4,TERF2IP,TMED4,CCR7,CFLAR,FLNA,EEF1D,VAPA,TAB2,RHOA,TRADD,SHISA5,MALT1,G3BP2,LGALS1,CYLD,ZFAND6,IRF3,CD27,MTDH,ZC3HAV1,TNFAIP3,SQSTM1,PIM2
GO:0006996	organelle organization	4.08e-06	2.5e-08	1.4	225	HIST1H2BJ,FOXP1,TUBA4A,CDC42,KDM3A,EIF2A,CNN2,ALDOA,YME1L1,BUB3,TSPYL1,VAMP8,CAP1,ELMO1,ITGB1,RGS14,TOMM6,DDX3X,H1FX,JMJD1C,HIST2H2AB,KDM5A,MYH9,PPP1R12A,ATP6V1G1,HMGB2,CTC1,KAT2B,BECN1,ANAPC5,CHD4,TMED2,TOMM20,MSL1,ARHGAP4,TERF2IP,YWHAZ,TUBA1B,HUWE1,WDR82,HIST1H1D,JUNB,HSP90B1,ACTG1,RAN,PDS5A,SBDS,SKP1,NCOR1,RPS6,WAC,COPE,USP3,MTERFD2,AIP,H2AFZ,ATP6V0E1,PTCD3,HIST2H2AC,H2AFY,IKZF1,SRGN,UBE2I,BCL2,BAG6,TMSB10,TMSB4X,SOD2,ACTR2,NR3C1,HIST2H2BF,ABLIM1,CHD1,SYNE1,PRMT2,NCKAP1L,MYC,DYNLT1,HSP90AA1,SMCHD1,MTA2,SYNE2,NIN,NDUFS5,ANAPC16,HIST1H4E,PTGES3,CAPZB,GAPDH,RBBP4,HP1BP3,DNAJB6,EPC1,FLNA,ARHGDIB,RHOA,CHD3,PARP1,PCM1,ARF6,BIRC6,EPB41,ERBB2IP,CYBA,SEC31A,FMNL1,RBL2,CCNG1,RPS25,DEK,ZFAND6,TCIRG1,PKN1,XPO1,PAFAH1B1,EZR,PIM2,TBL1XR1,OPA1,DOCK2,ARHGEF18,BRK1,HIST1H2AE,CSNK1A1,SOD1,ARF1,BRD2,EML4,KIF2A,H3F3A,TOP2B,NUMA1,OPTN,RAC2,RPS27,PFN1,RPS14,PHF1,GABARAP,SDCBP,PREX1,SEPT2,CAPZA2,DAP3,ADD1,TAF10,RAD21,SH3KBP1,CCDC88C,CFL1,CTNNB1,HMGN2,DYNC1H1,SON,RNF19A,HIST1H2AC,TLN1,PARK7,RPSA,HIST1H1E,KANSL1,UXT,CTBP1,HIST1H1C,ARPC5,FGD3,CORO1A,KAT6A,GIMAP5,WIPF1,LEF1,CAPZA1,RPS17,HSPA9,AKT3,PRMT1,TSPO,HIST1H2BK,PTEN,ACIN1,FIS1,CALR,NCK2,HDAC1,OXA1L,NAP1L1,H2AFV,JUN,MAP3K1,ATXN7,STAG2,OGT,XRCC5,NPM1,EVL,WHSC1L1,VIM,LCP1,TMED10,SSBP1,NAP1L4,BLOC1S1,CBX3,XRCC6,HIST1H2BD,UBE2N,ARPC4,SLC25A6,TOMM7,TUBA1A,SMARCE1,GCC2,FBXW7,SUN2,KDM2A,SATB1,SEPT7,ENSA,JTB,MORF4L1,PICALM,PPP1CC,SET,TUBB,ETS1
GO:0032774	RNA biosynthetic process	6.15e-06	3.79e-08	1.35	270	ZBTB1,EID1,YY1AP1,RPL26,RPL19,RPL10,RPL41,IVNS1ABP,RPL36,CNOT8,CNBP,RPS8,RPL38,RPL35A,ATF7IP,PNRC2,RPL6,TXNIP,RPS5,RPL8,SRSF11,UBE2D3,ATF7IP2,RPL13,TERF2IP,KLF2,RPL4,HBP1,RPL29,U2AF2,LRRFIP1,HNRNPD,JUNB,RORA,RPS6,WAC,RPS3,DRAP1,ZNF331,RPS3A,HNRNPUL1,C14orf166,RPS21,PNN,RPS7,ZNF638,TAF1D,PAPOLA,UBC,NFATC3,LITAF,NR3C1,PNRC1,CHD1,SND1,HSPA8,STAT2,GPBP1L1,RPS23,DMTF1,ARGLU1,SNRPB,RPS15A,PSIP1,NONO,FRYL,RPS19,ANP32A,KLF3,RBBP4,RPL30,RPL35,ILF3,RPL18A,TCF7,RPL7A,RPS18,RPS2,PKN1,RPL34,SRSF3,IRF2BP2,BTF3,RPL37,ZNF394,MYCBP2,RPS15,BRD2,CCNL1,RNF10,UBTF,RPL18,FOS,ILF2,PUF60,RPS27,RPS14,RPS4X,XBP1,RPS28,RPL11,RPL10A,MAF1,FLII,BCLAF1,CTNNB1,IRF1,PABPN1,ELP2,RPL23A,FOXN3,PHF3,RPL7,AKNA,RPL17,PRKAA1,RPS17,ARRB2,SF1,RBM8A,CAND1,RPLP0,EWSR1,STAT5B,KLF12,UBB,EEF1A1,GPBP1,CBX3,XRCC6,RNPS1,RPL28,PRR13,IFI16,RPL3,CCNH,POLR2B,RPL31,FAU,TCEB2,SATB1,AES,SRSF2,CHURC1,RBM39,RPL14,THRAP3,ATF4,FLI1,ETS1,KDM3A,RPL12,ARID4B,ZNF276,RPS20,RBMX,DDX3X,LPIN2,JMJD1C,KDM5A,RPL27A,RPS27A,KAT2B,RNASEK,CNOT7,CHD4,SRSF9,RPL36A,DDX17,RPL24,NCOR1,TCF25,RPS12,IRF3,MTERFD2,GTF3A,IKZF1,GTF2I,MYC,ENO1,JUND,PHB2,SNRPG,IKZF3,SRSF7,IRF9,MDFIC,STAT1,EPC1,CHD3,PARP1,KLF13,MAZ,RBL2,TAF7,RPS25,DEK,CCNL2,TBL1XR1,RPL27,VOPP1,RPS10,LPXN,FUBP1,RPL5,PTMA,PHF1,NCOA4,ELF1,CBFB,BZW1,TAF10,LBH,SRSF5,RPSA,TCEA1,YBX1,CTBP1,RPL23,SAP18,TRIM22,CCDC59,STAT4,EDF1,SMAD2,KAT6A,CREBRF,NFKBIZ,KLF6,SLTM,RPS11,RPL39,RPS13,POLR1D,TRIM28,RPLP1,STAT6,SFPQ,HDAC1,CNOT1,RPS29,UBA52,PCF11,ATXN7,XRCC5,RPLP2,WHSC1L1,RPL15,MAX,RPL37A,RPL21,RPS16,RPL22,SRSF1,RPL32,IL16,SRSF6,SUB1,USF2,CGGBP1,RPL13A,RPS24,NACA,KDM2A,ZNF101,MORF4L1,HDGF,DDX5,RPS9,ZNF655
GO:0006369	termination of RNA polymerase II transcription	6.49e-06	4.02e-08	4.58	17	SRSF11,SRSF5,RBM8A,PAPOLA,PABPN1,U2AF2,PCF11,SRSF9,SRSF2,MAZ,SNRPG,SRSF1,SRSF3,SRSF7,SRSF6,SNRPB,RNPS1
GO:0065009	regulation of molecular function	6.53e-06	4.07e-08	1.41	216	PPP2R1A,FOXP1,SMAP2,CDC42,ATPIF1,BUB3,RABGAP1L,CAST,ITK,CAP1,RGS14,DDX3X,CDK5RAP3,PRKAR1A,CASP8,RPS27A,PPP1R12A,HMGB2,PSMD2,KAT2B,ANAPC5,PSMB4,PPP1R2,TMED2,ARHGAP4,TERF2IP,PIK3R5,SERINC5,CCR7,TNFAIP8,USP47,BNIP2,TRADD,RGS1,PSMB10,PTK2B,ARAP2,HSP90B1,ACAP1,APH1A,RAN,ACAP2,SKP1,CDKN1B,CRBN,ANXA2,YWHAB,RPS3,MFNG,CD27,AIP,TNFAIP3,HMGB1,UBE2I,PSMB1,BCL2,UBC,SOD2,PSMB3,COMMD6,HSPD1,PRMT2,NCKAP1L,MYC,DYNLT1,HSP90AA1,DUSP2,PIK3R1,STK4,SERINC1,PIM1,NLRC5,PIK3IP1,PSMA5,CAMK4,PSMB8,MDFIC,CARD8,PSAP,NOSIP,DNAJB6,FLNA,IQGAP1,LCK,SSR1,CD74,EPB41,CYLD,SEC31A,PPP2CA,RBL2,GPI,CCNG1,TAF7,ARHGAP15,PKN1,PSMA2,CCNL2,SFI1,PAFAH1B1,PPP6R3,NLRP1,SOD1,CCNL1,PSMD7,PDCD4,S1PR1,SOCS3,RPS6KA1,TMEM173,FOS,SIGIRR,URI1,LIME1,NFKBIA,CTSB,GNB2L1,GMFG,PSME1,RPS6KA3,PREX1,XBP1,BIRC3,CDC37,GNAS,ADD1,PSMB9,BIN1,PSMA7,RGS10,SNX6,RASA3,UBA2,TLN1,PARK7,TAB2,RAPGEF6,GIT2,FOXN3,PSMC6,FGD3,EDF1,GNAI2,SMAD2,CSNK2B,TRIB2,SH3BP5,LEF1,PRKAA1,USP7,SP100,ARHGAP9,ARHGEF6,ARRB2,CD4,GSTP1,PTEN,FIS1,PSMA1,CALR,HERPUD1,CAND1,PSMD4,NCK2,CTDSP2,OXA1L,UBA52,BCAP31,JUN,PRKCH,DUSP16,OGT,CD44,NPM1,S100A10,CALM1,ADRBK1,SSBP1,UBB,S1PR4,GNA13,SEMA4D,UBE2N,IFI16,PSMA6,CCNH,DUSP1,CCND2,ACADVL,NEDD4,CAB39,PTPN6,DBNL,ARFGAP2,FBXW7,MALT1,WNK1,MTPN,PRKACB,TAX1BP1,JTB,AES,PTPRC,PLCG1,SERP1,AZIN1,HDGF,CXCR4,ADAR,ATF4,PSME2,MTCH1,ADCY7,CCND3,MTDH,VCP
GO:0031575	mitotic cell cycle G1/S transition checkpoint	7.43e-06	4.69e-08	3.25	26	PSMA7,PSMB4,PSMA1,PSMD4,PSMB1,UBC,PSMD7,PSMB3,DGKZ,UBA52,PSMB10,RBM38,PSMC6,ATM,PSMA5,UBB,CDKN1B,PPP2R5C,PSME1,PSMA2,RPS27A,PSME2,PSMD2,PSMB8,PSMB9,PSMA6
GO:0031123	RNA 3'-end processing	7.43e-06	4.69e-08	3.25	26	SRSF11,SRSF5,RBM8A,EIF4A1,PAPOLA,EIF4A2,CNOT6L,CNOT1,PABPN1,RPSA,CNOT2,U2AF2,PCF11,PABPC1,SRSF9,EIF4B,SRSF2,CNOT8,SRSF1,PAPD4,SRSF3,SRSF6,SRSF7,RPS21,RNPS1,CNOT7
GO:0031397	negative regulation of protein ubiquitination	7.68e-06	4.87e-08	3.09	28	PSMA7,PSMB4,PSMA1,PSMD4,PSMB1,UBC,PSMD7,PSMB3,UBA52,BUB3,UBXN1,PSMB10,PSMC6,VPS28,TRIP12,PSMA5,UBB,PSME1,RPS27A,PSMA2,PSME2,PSMD2,PSMB8,ANAPC5,ARRB2,PSMB9,TNFAIP3,PSMA6
GO:0050878	regulation of body fluid levels	7.75e-06	4.95e-08	1.79	88	FYN,RAP1B,SOD1,TUBA4A,CDC42,C1QBP,KIF2A,H3F3A,ALDOA,ITGA6,CSK,PPIA,INPP5D,RAC2,CAP1,DOCK8,ITGB1,PFN1,ITGA4,JMJD1C,CD47,PRKAR1A,GNB1,CAPZA2,GNAS,SLC3A2,PDE3B,LCP2,CFL1,PIK3R5,IRF1,SELL,YWHAZ,TLN1,DGKZ,TSC22D3,AGPAT6,ACTB,DOK2,ATP2B1,ITGAL,ACTG1,GNAI2,PABPC4,ANXA2,ANXA7,CAPZA1,APRT,ARRB2,DOCK9,SRGN,TMSB4X,RASGRP2,HDAC1,GRB2,DGKA,PRKCH,EHD1,FERMT3,PIK3R1,STAT5B,CALM1,ATP2A3,GNA13,DOCK11,SELPLG,USF2,WDR1,CAPZB,PSAP,KLC1,PTPN6,FLNA,RHOA,LCK,GNG2,PRKACB,AQP3,PLCG1,ANXA5,CD48,GPI,CD2,SPN,LAT,ITGB2,FLI1,RASGRP1
GO:0051439	regulation of ubiquitin-protein ligase activity involved in mitotic cell cycle	9.83e-06	6.31e-08	3.3	25	PSMA7,PTEN,PSMB4,PSMA1,PSMD4,PSMB1,UBC,PSMD7,PSMB3,UBA52,BUB3,PSMB10,PSMC6,SKP1,PSMA5,UBB,PSME1,PSMA2,RPS27A,PSME2,PSMD2,PSMB8,ANAPC5,PSMB9,PSMA6
GO:0051437	positive regulation of ubiquitin-protein ligase activity involved in mitotic cell cycle	1.03e-05	6.62e-08	3.38	24	PSMA7,PTEN,PSMB4,PSMA1,PSMD4,PSMB1,UBC,PSMD7,PSMB3,UBA52,PSMB10,PSMC6,SKP1,PSMA5,UBB,PSME1,PSMA2,RPS27A,PSME2,PSMD2,PSMB8,ANAPC5,PSMB9,PSMA6
GO:0031400	negative regulation of protein modification process	1.05e-05	6.79e-08	2.07	58	GSTP1,PTEN,PPP2R1A,PSMA1,PSMD4,PSMB1,UBC,PSMD7,SOCS3,PDCD4,PSMB3,UBA52,BUB3,UBXN1,JUN,DUSP16,DUSP2,VPS28,RGS14,TRIP12,GNB2L1,GMFG,UBB,PSMA5,PSME1,RPS27A,PSMD2,PSMB8,SEMA4D,KAT2B,ANAPC5,PSMB9,PSMA6,PSMA7,PSMB4,SNX6,DUSP1,IRF1,PTPN6,PEBP1,DDIT4,CTBP1,MGEA5,PSMB10,PSMC6,PTPRC,PPP2CA,TAF7,CDKN1B,ADAR,TRIB2,SET,SH3BP5,YWHAB,PSMA2,PSME2,ARRB2,TNFAIP3
GO:0035556	intracellular signal transduction	1.06e-05	6.94e-08	1.48	166	HCLS1,PPP2R1A,ARF5,CDC42,RBM4,INPP5D,ITK,ELMO1,NDRG1,DDX3X,TAGAP,FKBP8,PRKAR1A,CASP8,RPS27A,STAT3,HMGB2,PSMD2,FYB,PSMB4,RHOH,ARHGAP4,PIK3R5,ARHGEF1,G3BP2,STK17B,DDIT4,PSMB10,DOK2,ARAP2,ACAP1,RAN,CDKN1B,RPS6,YWHAB,JAK3,ZAP70,IRF3,CD27,RCAN3,TNFAIP3,PSMB1,BCL2,BAG6,UBC,PSMB3,GRB2,MYC,PIK3R1,MKNK2,STK4,ATM,STAT2,TYK2,PSMA5,GDI2,PSMB8,HIST1H4E,HMHA1,PAG1,YWHAQ,IQGAP2,STAT1,MDFIC,ANP32A,PEBP1,ARHGDIB,RHOA,IQGAP1,ARHGEF3,ARF6,STK24,ITPKB,CYLD,PPP2CA,ARHGAP15,USP10,MOB1A,PSMA2,PKN1,PRKCSH,LAT,SQSTM1,ARHGEF18,FYN,RAP1B,ARF1,ARL4C,PSMD7,SOCS3,RPS6KA1,FOS,NFKBIA,RAC2,ARHGDIA,CCM2,SDCBP,PSME1,RPS6KA3,PREX1,GNB1,BIRC3,PSMB9,PIK3CD,PSMA7,CFL1,RASA3,IRF1,TAB2,DGKZ,RAPGEF6,DYRK2,PSMC6,FGD3,STAT4,GNAI2,SMAD2,ARHGAP25,PPP2R5C,SH3BP5,PLCL2,TANK,SP100,ARHGAP9,ARHGEF6,PTEN,FIS1,PSMA1,PSMD4,RAB11A,RASGRP2,IL6ST,UBA52,BCAP31,DGKA,JUN,PRKCH,G3BP1,AKAP13,OGT,STAT5B,UBB,GNA13,UBE2N,IFI16,MAP4K4,PSMA6,JAK1,DUSP1,RASSF5,PDE7A,PTPN6,DBNL,ARHGAP30,WNK1,MALT1,PRKACB,RBM38,PTGER4,PLCG1,CXCR4,DDX5,ATF4,PSME2,ADCY7,RASGRP1
GO:0022607	cellular component assembly	1.09e-05	7.16e-08	1.48	169	HIST1H2BJ,PPP2R1A,FOXP1,TUBA4A,CDC42,EIF2A,ATPIF1,ALDOA,ITGA6,MBNL1,TSPYL1,RBMX,VAMP8,ITGB1,DDX3X,H1FX,EIF3D,HIST2H2AB,CASP8,CD3G,HMGB2,BECN1,SNRPD2,TMED2,TUBA1B,SCAF11,SPTBN1,SRSF9,ACTB,PTK2B,HIST1H1D,HSP90B1,ACTG1,SBDS,NCOR1,RPS6,MTERFD2,RBM5,H2AFZ,SEPT9,TNFAIP3,HIST2H2AC,H2AFY,SF3A3,BCL2,BAG6,SOD2,HIST2H2BF,GRB2,HSPD1,NCKAP1L,PFKL,KCNA3,EHD1,HSP90AA1,NDUFS5,SNRPG,ADSL,SNRPB,HIST1H4E,PSIP1,CELF2,TAPBP,CAPZB,RBBP4,HP1BP3,CD3E,SPATA13,FLNA,RHOA,TCP1,PCM1,CD74,CCT2,CYBA,PPP2CA,PDE4DIP,RPS25,GLS,SF3B3,MIF,PAFAH1B1,EZR,HIST1H2AE,DHPS,BRD2,VMP1,H3F3A,TBCA,ST13,LPXN,RAC2,RPS14,UQCRH,SDCBP,PREX1,SEPT2,CAPZA2,ADD1,TAF10,CCDC88C,SRSF5,CTNNB1,DYNC1H1,HIST1H2AC,RPSA,TLN1,HIST1H1E,HIST1H1C,DDX39B,FGD3,CORO1A,TRIM22,TESPA1,SMAD2,KAT6A,LSM14A,CUTA,CLNS1A,WIPF1,CSNK2B,PRKAA1,CAPZA1,RPS17,SRSF10,ARHGEF6,SF1,HIST1H2BK,PTEN,MDM4,CALR,NCK2,TRIM28,OXA1L,NAP1L1,H2AFV,MAP3K1,FERMT3,LIMS1,NPM1,EVL,PIH1D1,MAX,LCP1,TMED10,SRSF1,NAP1L4,EIF3A,HIST1H2BD,SRSF6,ARPC4,PLEC,TUBA1A,CIRBP,CAB39,DARS,FXYD5,SNRNP200,TCEB2,MALT1,SEPT7,DDX6,ANXA5,PICALM,ISCU,SET,TUBB,SPOCK2,VCP
GO:0071779	G1/S transition checkpoint	1.12e-05	7.37e-08	3.18	26	PSMA7,PSMB4,PSMA1,PSMD4,PSMB1,UBC,PSMD7,PSMB3,DGKZ,UBA52,PSMB10,RBM38,PSMC6,ATM,PSMA5,UBB,CDKN1B,PPP2R5C,PSME1,PSMA2,RPS27A,PSME2,PSMD2,PSMB8,PSMB9,PSMA6
GO:0031324	negative regulation of cellular metabolic process	1.2e-05	7.96e-08	1.48	168	PPP2R1A,EID1,FOXP1,SRP14,ITM2B,ATPIF1,BUB3,RBM4,INPP5D,RBMX,RGS14,DDX3X,ATF7IP,RPS27A,STAT3,HMGB2,PSMD2,KAT2B,ANAPC5,TXNIP,PSMB4,RHOH,UBE2D3,TERF2IP,USP47,U2AF2,DDIT4,LRRFIP1,SRSF9,PSMB10,PDS5A,CDKN1B,NCOR1,PTBP1,WAC,TCF25,YWHAB,RPS3,JAK3,PBXIP1,DRAP1,IRF3,HSP90AB1,TNFAIP3,HMGB1,UBE2I,PSMB1,BAG6,UBC,PSMB3,PRMT2,ENO1,MYC,DUSP2,PIK3R1,HSPA8,MTA2,TRIP12,PHB2,PSMA5,SRSF7,PSMB8,YWHAQ,STAT1,MDFIC,DNAJB6,PEBP1,EPC1,IQGAP1,PARP1,ILF3,PPP2CA,TAF7,SP3,PSMA2,XPO1,TBL1XR1,PAIP2,PSMD7,UBTF,PDCD4,SOCS3,ST13,SIGIRR,URI1,CAPRIN1,GNB2L1,GMFG,RPS14,PSME1,WDR6,BIRC3,MAF1,PSMB9,PSMA7,SNX6,BCLAF1,CTNNB1,IRF1,UXT,YBX1,TSC22D3,CTBP1,MGEA5,PSMC6,FOXN3,SMAD2,KAT6A,GNAI2,TIA1,GIMAP5,CREBRF,TRIB2,PFDN5,SH3BP5,LEF1,PRKAA1,EIF3E,SRSF10,SP100,ARRB2,TSPO,PTEN,GSTP1,MDM4,CALR,PSMA1,RPS13,PSMD4,TRIM28,HDAC1,UBA52,UBXN1,JUN,DUSP16,STAG2,LIMS1,SRP9,XRCC5,VPS28,ATP1A1,KLF12,TRAT1,UBB,NDUFA13,CBX3,SRSF6,XRCC6,SEMA4D,IFI16,HNRNPA2B1,PSMA6,DUSP1,CIRBP,SMARCE1,ACADVL,NEDD4,PTPN6,FBXW7,PABPC1,SATB1,AES,PTPRC,DDX5,ADAR,SET,PSME2,MTDH
GO:0048534	hematopoietic or lymphoid organ development	1.23e-05	8.18e-08	1.92	70	HCLS1,DOCK2,SOD1,FOXP1,CDC42,CD164,CNN2,ITK,ITGB1,RPS14,ITGA4,FLT3LG,CASP8,MYH9,CBFB,PIK3CD,RHOH,CTNNB1,IRF1,CCR7,ANXA1,KLF2,TCEA1,PTK2B,JUNB,KAT6A,SBDS,GIMAP5,JAK3,LEF1,ZAP70,KLF6,BCL11B,CD4,IL7R,ACIN1,BCL2,SOD2,JUN,NCKAP1L,MKNK2,PIK3R1,XRCC5,B2M,STK4,ATM,STAT5B,RPL22,CAMK4,CD28,IFI16,LTB,PIP4K2A,ARIH2,RPS19,CD3E,LCK,MALT1,CD74,SNRK,SATB1,ITPKB,TCF7,PTPRC,PTGER4,TNFSF8,SP3,GPR183,SPN,CD3D
GO:0051436	negative regulation of ubiquitin-protein ligase activity involved in mitotic cell cycle	1.3e-05	8.72e-08	3.44	23	PSMA7,PSMB4,PSMA1,PSMD4,PSMB1,UBC,PSMD7,PSMB3,UBA52,BUB3,PSMB10,PSMC6,PSMA5,UBB,PSME1,PSMA2,RPS27A,PSME2,PSMD2,PSMB8,ANAPC5,PSMB9,PSMA6
GO:0015985	energy coupled proton transport, down electrochemical gradient	1.42e-05	9.6e-08	6.67	11	ATP5O,ATP5F1,ATP5L,ATP5H,ATP5A1,ATP5I,ATP5G3,ATP5B,ATP5G2,ATP5C1,ATP5J2
GO:0015986	ATP synthesis coupled proton transport	1.42e-05	9.6e-08	6.67	11	ATP5O,ATP5F1,ATP5L,ATP5H,ATP5A1,ATP5I,ATP5G3,ATP5B,ATP5G2,ATP5C1,ATP5J2
GO:0042254	ribosome biogenesis	1.44e-05	9.81e-08	2.62	35	NOP56,RPS7,RPS15,RPL26,EIF2A,RPLP0,RPL5,NPM1,DDX3X,RPS8,RPS14,RPL35A,RPS16,RPS28,RPL11,NHP2L1,FBL,RPS19,NSA2,RPS24,RPSA,RPL7,RPL7A,SBDS,RPS25,RPS18,RSL24D1,RPS6,RPL14,NOP58,RPS17,RPS21,MTERFD2,ISG20,GNL3
GO:0010605	negative regulation of macromolecule metabolic process	1.63e-05	1.12e-07	1.47	168	PPP2R1A,EID1,FOXP1,SRP14,CDC42,ITM2B,BUB3,RBM4,INPP5D,RBMX,RGS14,DDX3X,ATF7IP,RPS27A,STAT3,HMGB2,PSMD2,KAT2B,ANAPC5,TXNIP,PSMB4,UBE2D3,TERF2IP,USP47,U2AF2,DDIT4,LRRFIP1,SRSF9,PSMB10,PDS5A,CDKN1B,NCOR1,PTBP1,WAC,TCF25,YWHAB,RPS3,JAK3,PBXIP1,DRAP1,IRF3,HSP90AB1,TNFAIP3,HMGB1,UBE2I,PSMB1,BAG6,UBC,PSMB3,PRMT2,ENO1,MYC,DUSP2,PIK3R1,HSPA8,SND1,MTA2,TRIP12,PHB2,PSMA5,SRSF7,PSMB8,YWHAQ,STAT1,MDFIC,DNAJB6,PEBP1,EPC1,FLNA,PARP1,ILF3,PPP2CA,TAF7,SP3,PSMA2,MIF,XPO1,TNRC6B,TBL1XR1,PAIP2,FYN,PSMD7,UBTF,PDCD4,SOCS3,CD46,ST13,SIGIRR,URI1,CAPRIN1,GNB2L1,GMFG,RPS14,PSME1,GLG1,MAF1,PSMB9,PSMA7,SNX6,BCLAF1,CTNNB1,IRF1,UXT,YBX1,TSC22D3,CTBP1,MGEA5,PSMC6,FOXN3,SMAD2,KAT6A,TIA1,CREBRF,TRIB2,PFDN5,SH3BP5,LEF1,EIF3E,IL6R,SRSF10,SP100,ARRB2,PTEN,GSTP1,MDM4,CALR,PSMA1,RPS13,PSMD4,TRIM28,HDAC1,UBA52,UBXN1,JUN,DUSP16,STAG2,LIMS1,SRP9,XRCC5,VPS28,MAX,KLF12,TRAT1,UBB,NDUFA13,CBX3,XRCC6,SRSF6,SEMA4D,IFI16,HNRNPA2B1,PSMA6,RBM3,CIRBP,DUSP1,SMARCE1,NEDD4,PTPN6,FBXW7,PABPC1,SATB1,AES,PTPRC,DDX5,ADAR,SET,PSME2,MTDH
GO:0031124	mRNA 3'-end processing	1.63e-05	1.12e-07	3.4	23	SRSF11,SRSF5,RBM8A,EIF4A1,PAPOLA,EIF4A2,CNOT6L,CNOT1,PABPN1,CNOT2,U2AF2,PABPC1,PCF11,SRSF9,EIF4B,SRSF2,CNOT8,SRSF1,SRSF3,SRSF7,SRSF6,RNPS1,CNOT7
GO:2000602	regulation of interphase of mitotic cell cycle	2.17e-05	1.5e-07	2.54	36	PTEN,PSMA1,PSMD4,PSMB1,UBC,PSMD7,TOP2B,PSMB3,UBA52,PRMT2,MYC,ATM,DDX3X,PSMA5,UBB,PSME1,RPS27A,PSMD2,PSMB8,PSMB9,PSMA6,PSMB4,PSMA7,PTPN6,USP47,DGKZ,PSMB10,RBM38,PSMC6,CCNG1,ZC3H12D,PPP2R5C,CDKN1B,PSMA2,PSME2,CRLF3
GO:0051443	positive regulation of ubiquitin-protein ligase activity	2.25e-05	1.56e-07	3.16	25	PSMA7,PTEN,PSMB4,PSMA1,PSMD4,PSMB1,UBC,PSMD7,PSMB3,UBA52,PSMB10,PSMC6,SKP1,PSMA5,UBB,PSME1,PSMA2,RPS27A,PSME2,PSMD2,PSMB8,UBE2N,ANAPC5,PSMB9,PSMA6
GO:0009058	biosynthetic process	2.3e-05	1.61e-07	1.23	424	ZBTB1,EID1,SRP14,YY1AP1,NME1-NME2,ST6GALNAC6,RPL26,DDOST,RSL1D1,RPL19,RPL10,RPL41,PPIA,INPP5D,IVNS1ABP,RPL36,CNOT8,PDIA3,CNBP,RPS8,RPL38,AKT2,PGK1,RPL35A,EIF3D,ATP5A1,ATF7IP,PNRC2,MAT2B,RPL6,TXNIP,RPS5,INPP4A,RPL8,SRSF11,UBE2D3,ATF7IP2,RPL13,TERF2IP,ELOVL5,RPN2,HADHA,KLF2,RPL4,EIF3M,HBP1,RPL29,U2AF2,RPL9,LRRFIP1,ATP2B1,HNRNPD,JUNB,AMD1,RORA,RPS6,WAC,RPS3,DRAP1,ZNF331,CMPK1,GLUD1,RPS3A,HNRNPUL1,PTDSS1,SSR2,C14orf166,SPCS3,RPS21,PTCD3,PNN,RPS7,ZNF638,TAF1D,PAPOLA,UBC,NFATC3,LITAF,EIF3G,SOD2,PGAM1,NR3C1,PNRC1,CHD1,SERINC1,SND1,HSPA8,STAT2,GPBP1L1,RPS23,DMTF1,ARGLU1,CERS2,SNRPB,DAD1,RPS15A,PSIP1,SAT1,NONO,FRYL,PTGES3,RPS19,ANP32A,KLF3,RBBP4,RPL30,INPP4B,SSR1,RPL35,CD74,EEF1B2,ILF3,SEC61B,RPL18A,CYBA,SEC31A,TCF7,SSR3,RPL7A,RPS18,IMPDH2,RPS2,PKN1,RPL34,SRSF3,IRF2BP2,MIF,BTF3,RBMS1,RPL37,ZNF394,MYCBP2,CSNK1G2,ARF1,RPS15,BRD2,RNF10,CCNL1,UBTF,RPL18,TOP2B,FOS,ILF2,PUF60,RPS27,RPS14,RPS4X,XBP1,RPS28,RPL11,RPL10A,SSR4,MAF1,FLII,BCLAF1,CTNNB1,IRF1,PABPN1,ELP2,RPL36AL,RPL23A,FOXN3,PHF3,RPL7,AKNA,RPL17,PRKAA1,RPS17,ARRB2,SF1,TSPO,RBM8A,CAND1,EIF5A,RPLP0,EWSR1,MDH1,PPA1,STAT5B,KLF12,UBB,EIF3A,EEF1A1,SARS,TRAM1,GPBP1,ATP2A3,CBX3,TPR,XRCC6,RPL28,RNPS1,PRR13,QARS,IFI16,PIP4K2A,RPL3,CCNH,RPS17L,CANX,POLR2B,RPL31,FAU,VAPA,TCEB2,PABPC1,ATP5C1,SATB1,PRKACB,TUFM,AES,SRSF2,EIF3B,CHURC1,ATP5I,RBM39,RPL14,THRAP3,ATF4,SPCS1,FLI1,VCP,ETS1,KDM3A,ALDOA,EIF4H,ARID4B,RPL12,RBM4,ZNF276,RPS20,SEC61G,RBMX,DDX3X,JMJD1C,LPIN2,KDM5A,RPL27A,RPS27A,KAT2B,RNASEK,TNIP1,CNOT7,CHD4,PIK3R5,SERINC5,AGPAT6,SRSF9,RPL36A,EIF4B,DDX17,RPL24,NCOR1,TCF25,RPS12,IRF3,EEF2,MTERFD2,GTF3A,IKZF1,EIF3H,GTF2I,ENO1,MYC,JUND,PIK3R1,ATP5O,ATM,MGAT4A,PHB2,DUT,SNRPG,IKZF3,ATP5G3,ADSL,SRSF7,TPI1,EIF2S3,ATP5B,IRF9,ATP5F1,STAT1,MDFIC,UGP2,GAPDH,EPC1,CHD3,PARP1,CHKB,ATP5G2,STT3B,KLF13,MAZ,RBL2,GPI,RPS25,TAF7,GLS,DEK,EIF3I,CCNL2,PRKCSH,FDFT1,TBL1XR1,VOPP1,RPL27,ATP5L,DHPS,SOD1,EIF4A1,OAZ1,RPS10,FUBP1,LPXN,ATP5J2,RPL5,NCOA4,PHF1,PTMA,SLC44A2,ELF1,CBFB,BZW1,GNAS,TAF10,PIK3CD,LBH,NADSYN1,SRSF5,EIF1,GLUL,RPSA,UBE2G2,YBX1,TCEA1,CTBP1,SAP18,RPL23,CCDC59,TRIM22,STAT4,EDF1,SMAD2,KAT6A,CREBRF,NFKBIZ,PABPC4,KLF6,APRT,EIF3E,SLTM,RPS11,CD4,EIF3L,ST6GAL1,ST3GAL1,PTEN,CALR,RPL39,POLR1D,RPS13,MRPL20,ATP5H,RPLP1,TRIM28,EIF4A2,SEC11C,SFPQ,STAT6,EIF5,HDAC1,NAP1L1,CNOT1,RPS29,UBA52,PCF11,ATXN7,KARS,EEF1G,OGT,SRP9,XRCC5,ATP1A1,RPLP2,RPL15,WHSC1L1,RPL21,RPL37A,MAX,RPN1,RPS16,SRSF1,RPL22,SSBP1,IL16,RPL32,NARS,SRSF6,SUB1,USF2,CGGBP1,RBM3,RPL13A,DARS,EIF3K,SCP2,EEF1D,RPS24,EIF3F,NACA,KDM2A,ZNF101,PTPRC,PLCG1,SERP1,MORF4L1,AZIN1,HDGF,DDX5,SET,RPS9,ADCY7,ZNF655,GANAB
GO:0006334	nucleosome assembly	2.67e-05	1.89e-07	2.98	27	H2AFY,HIST1H2BK,HIST1H2BJ,HIST1H2AE,BRD2,RBBP4,HP1BP3,NAP1L1,HIST1H2AC,HIST2H2BF,H3F3A,H2AFV,HIST1H1E,HIST1H1C,TSPYL1,HIST1H1D,NPM1,H1FX,KAT6A,HIST2H2AB,NAP1L4,SET,HMGB2,HIST1H4E,HIST1H2BD,H2AFZ,HIST2H2AC
GO:0050684	regulation of mRNA processing	2.67e-05	1.88e-07	4.41	16	BTG2,U2AF2,MBNL1,SRSF9,RBM4,RBMX,TIA1,DDX5,TRA2B,RBM25,PTBP1,SRSF6,SRSF7,SRSF10,RBM5,HNRNPA2B1
GO:0042776	mitochondrial ATP synthesis coupled proton transport	3.3e-05	2.34e-07	7.8	9	ATP5O,ATP5F1,ATP5L,ATP5H,ATP5A1,ATP5I,ATP5B,ATP5C1,ATP5J2
GO:0000245	spliceosomal complex assembly	3.77e-05	2.7e-07	4.31	16	SNRPD2,SF1,SRSF5,SF3A3,SNRNP200,SCAF11,MBNL1,SRSF9,DDX39B,SNRPG,SRSF1,SRSF6,PSIP1,SRSF10,RBM5,CELF2
GO:0048025	negative regulation of mRNA splicing, via spliceosome	3.84e-05	2.75e-07	8.82	8	RBMX,PTBP1,SRSF7,SRSF6,SRSF10,U2AF2,SRSF9,HNRNPA2B1
GO:0048583	regulation of response to stimulus	4.05e-05	2.92e-07	1.31	276	PPP2R1A,APOL3,SMAP2,INPP5D,RABGAP1L,CD96,ITK,ELMO1,ITGB1,TAGAP,ITGA4,FKBP8,ICAM2,CASP8,MACF1,MYH9,STAT3,HCST,FYB,PSMB4,TERF2IP,G3BP2,DDIT4,PTK2B,ARAP2,WAC,RPS3,USP34,MFNG,HSP90AB1,TNFAIP3,UBC,LITAF,NR3C1,HLA-C,HSPD1,DUSP2,STK4,B2M,STAT2,GDI2,DYRK1A,HMHA1,IQGAP2,PSAP,PEBP1,LCK,ARF6,CD74,SAMHD1,CYLD,TAP1,PPP2CA,ARHGAP15,GPR183,PKN1,MIF,XPO1,LAT,SQSTM1,DOCK2,FYN,ARF1,PDCD4,CD46,RPS6KA1,FOS,NFKBIA,RAC2,CD226,ARHGDIA,SDCBP,XBP1,PREX1,GLG1,CDC37,SH3KBP1,SNX6,BCLAF1,LCP2,CTNNB1,IRF1,HLA-A,RAPGEF6,LGALS1,FGD3,GIMAP5,ARHGAP25,PRKAA1,IL6R,ARHGAP9,ARHGEF6,ARRB2,FIS1,NCK2,ITGB7,RASGRP2,PPP1R15A,JUN,PRKCH,DUSP16,HLA-B,AKAP13,CD44,AP2M1,STAT5B,CD247,ADRBK1,UBB,SEMA4D,PPP1CA,CYTH1,IFI16,MAP4K4,DUSP1,S100A4,ARFGAP2,VAPA,MALT1,ARHGAP30,PCBP2,PTGER4,AES,HLA-E,PPP1CC,MCL1,GRK6,ERAP1,MTCH1,CRLF3,MTDH,RASGRP1,HCLS1,CDC42,EIF2A,DDX3X,RGS14,IFITM1,ICAM3,RPS27A,VDAC2,CD3G,TNIP1,BECN1,PPP1R2,RHOH,ARHGAP4,PPP1CB,PIK3R5,CCR7,ANXA1,SELL,BNIP2,ARHGEF1,TRADD,RGS1,ITGAL,ACAP1,DDX17,ACAP2,NCOR1,CD37,ANXA2,JAK3,YWHAB,USP15,IRF3,ZAP70,CD27,AIP,UBE2I,BCL2,CD55,GRB2,PRMT2,DYNLT1,MYC,NCKAP1L,PIK3R1,ATM,TYK2,TRIP12,HLA-F,PHB2,PIK3IP1,NLRC5,GPSM3,PAG1,CD28,MDFIC,STAT1,CDC42SE2,CARD8,TMED4,SPATA13,CD3E,FLNA,ARHGDIB,RHOA,ARHGEF3,STK24,ITPKB,SASH3,DEK,ZFAND6,CD3D,PAFAH1B1,ITGB2,PIM2,ARHGEF18,OPA1,NLRP1,SOD1,SOCS3,S1PR1,TMEM173,SIGIRR,LPXN,CSK,LIME1,PRDX1,GNB2L1,PSD4,CD47,SLC44A2,ELF1,RPS6KA3,BIRC3,PIK3CD,RGS10,PDE3B,RASA3,CFLAR,PARK7,TAB2,GIT2,TESPA1,SMAD2,GNAI2,CREBRF,CSNK2B,TRIB2,PFDN5,LEF1,ZC3HAV1,CD4,IL7R,PTEN,GSTP1,CALR,TRIM28,HDAC1,IL6ST,BCAP31,UBA52,MAP3K1,OGT,TRAT1,MYO1F,IL16,UBE2N,TMBIM4,SLC25A6,PSMA6,JAK1,NEDD4,PTPN6,DBNL,FBXW7,EEF1D,SHISA5,PTPRC,PLCG1,DDX5,CXCR4,SPN
GO:0006458	de novo' protein folding	4.26e-05	3.09e-07	3.72	19	DNAJB1,TUBA4A,CCT7,TUBA1B,TCP1,TBCA,HSPD1,ACTB,CD74,CCT6A,CCT2,HSPA8,CCT4,CCT8,PFDN5,CCT5,CCT3,TBCB,TUBA1A
GO:0006405	RNA export from nucleus	4.38e-05	3.19e-07	3.44	21	SRSF11,SRSF5,RBM8A,SMG1,EIF5A,PABPN1,RPSA,THOC3,U2AF2,SRSF9,DDX39B,SRSF2,RAN,HNRNPA1,DDX39A,SRSF1,SRSF3,SRSF7,SRSF6,SRSF10,RNPS1
GO:0042255	ribosome assembly	4.51e-05	3.32e-07	6.74	10	NPM1,DDX3X,RPS14,SBDS,RPS25,RPS6,EIF2A,RPSA,RPS17,MTERFD2
GO:0006376	mRNA splice site selection	4.51e-05	3.32e-07	6.74	10	SF1,SRSF5,SF3A3,SRSF1,SRSF6,PSIP1,MBNL1,SRSF10,SRSF9,CELF2
GO:0051352	negative regulation of ligase activity	4.89e-05	3.63e-07	3.21	23	PSMA7,PSMB4,PSMA1,PSMD4,PSMB1,UBC,PSMD7,PSMB3,UBA52,BUB3,PSMB10,PSMC6,PSMA5,UBB,PSME1,PSMA2,RPS27A,PSME2,PSMD2,PSMB8,ANAPC5,PSMB9,PSMA6
GO:0051444	negative regulation of ubiquitin-protein ligase activity	4.89e-05	3.63e-07	3.21	23	PSMA7,PSMB4,PSMA1,PSMD4,PSMB1,UBC,PSMD7,PSMB3,UBA52,BUB3,PSMB10,PSMC6,PSMA5,UBB,PSME1,PSMA2,RPS27A,PSME2,PSMD2,PSMB8,ANAPC5,PSMB9,PSMA6
GO:0051351	positive regulation of ligase activity	4.9e-05	3.66e-07	3.03	25	PSMA7,PTEN,PSMB4,PSMA1,PSMD4,PSMB1,UBC,PSMD7,PSMB3,UBA52,PSMB10,PSMC6,SKP1,PSMA5,UBB,PSME1,PSMA2,RPS27A,PSME2,PSMD2,PSMB8,UBE2N,ANAPC5,PSMB9,PSMA6
GO:0043085	positive regulation of catalytic activity	4.99e-05	3.74e-07	1.57	119	NLRP1,SOD1,PSMD7,CDC42,S1PR1,RABGAP1L,ITK,CAP1,DDX3X,GNB2L1,GMFG,PSME1,PRKAR1A,CASP8,XBP1,PREX1,RPS27A,HMGB2,PSMD2,GNAS,ANAPC5,ADD1,PSMB9,BIN1,PSMA7,PSMB4,RGS10,ARHGAP4,RASA3,PIK3R5,SERINC5,CCR7,UBA2,TLN1,TAB2,BNIP2,TRADD,RGS1,PSMB10,PTK2B,PSMC6,HSP90B1,APH1A,GNAI2,SKP1,CDKN1B,YWHAB,RPS3,PRKAA1,ARHGAP9,ARHGEF6,CD4,HMGB1,PTEN,FIS1,PSMA1,CALR,HERPUD1,PSMB1,PSMD4,BCL2,UBC,CTDSP2,PSMB3,UBA52,BCAP31,JUN,HSPD1,NCKAP1L,MYC,OGT,STK4,PIM1,SERINC1,CALM1,ADRBK1,PSMA5,SSBP1,UBB,S1PR4,CAMK4,GNA13,PSMB8,SEMA4D,UBE2N,IFI16,PSMA6,MDFIC,CCND2,CARD8,ACADVL,PSAP,CAB39,DNAJB6,DBNL,FBXW7,IQGAP1,MALT1,LCK,SSR1,CD74,PRKACB,JTB,SEC31A,PTPRC,PLCG1,PPP2CA,SERP1,HDGF,CXCR4,ARHGAP15,PSMA2,ATF4,PKN1,PSME2,MTCH1,ADCY7,CCND3,VCP
GO:0051084	de novo' posttranslational protein folding	5.06e-05	3.81e-07	3.83	18	DNAJB1,TUBA4A,CCT7,TUBA1B,TCP1,TBCA,ACTB,CD74,CCT6A,CCT2,HSPA8,CCT4,CCT8,PFDN5,CCT5,CCT3,TBCB,TUBA1A
GO:0031145	anaphase-promoting complex-dependent proteasomal ubiquitin-dependent protein catabolic process	5.42e-05	4.1e-07	3.1	24	PSMA7,PSMB4,PSMA1,PSMD4,PSMB1,UBC,PSMD7,PSMB3,UBA52,BUB3,PSMB10,PSMC6,SKP1,PSMA5,UBB,PSME1,PSMA2,RPS27A,PSME2,PSMD2,PSMB8,ANAPC5,PSMB9,PSMA6
GO:0009966	regulation of signal transduction	6.4e-05	4.87e-07	1.38	208	HCLS1,PPP2R1A,APOL3,SMAP2,CDC42,EIF2A,INPP5D,RABGAP1L,ITGB1,RGS14,DDX3X,TAGAP,FKBP8,CASP8,MACF1,MYH9,RPS27A,VDAC2,STAT3,TNIP1,PPP1R2,RHOH,ARHGAP4,PPP1CB,TERF2IP,PIK3R5,CCR7,ARHGEF1,BNIP2,TRADD,G3BP2,DDIT4,RGS1,PTK2B,ITGAL,ARAP2,ACAP1,DDX17,ACAP2,NCOR1,YWHAB,USP15,ZAP70,USP34,IRF3,MFNG,CD27,HSP90AB1,AIP,TNFAIP3,UBE2I,BCL2,UBC,LITAF,NR3C1,GRB2,PRMT2,NCKAP1L,MYC,DYNLT1,DUSP2,STK4,ATM,STAT2,TYK2,PHB2,NLRC5,PIK3IP1,GDI2,DYRK1A,HMHA1,GPSM3,IQGAP2,STAT1,MDFIC,CARD8,CDC42SE2,PSAP,CD3E,SPATA13,TMED4,PEBP1,FLNA,ARHGDIB,RHOA,LCK,ARHGEF3,ARF6,CD74,ITPKB,CYLD,PPP2CA,ARHGAP15,ZFAND6,PKN1,GPR183,MIF,XPO1,PAFAH1B1,SQSTM1,PIM2,OPA1,ARHGEF18,SOD1,PDCD4,S1PR1,SOCS3,SIGIRR,LIME1,NFKBIA,LPXN,RAC2,PRDX1,CD226,ARHGDIA,GNB2L1,PSD4,SDCBP,SLC44A2,ELF1,PREX1,XBP1,GLG1,BIRC3,CDC37,SH3KBP1,RGS10,SNX6,PDE3B,BCLAF1,CTNNB1,RASA3,IRF1,CFLAR,PARK7,TAB2,RAPGEF6,LGALS1,GIT2,FGD3,TESPA1,GNAI2,SMAD2,ARHGAP25,CSNK2B,CREBRF,TRIB2,PFDN5,LEF1,PRKAA1,IL6R,ZC3HAV1,ARHGAP9,ARRB2,ARHGEF6,CD4,GSTP1,PTEN,FIS1,CALR,NCK2,RASGRP2,HDAC1,PPP1R15A,IL6ST,UBA52,BCAP31,JUN,PRKCH,DUSP16,AKAP13,OGT,CD44,AP2M1,TRAT1,ADRBK1,UBB,SEMA4D,PPP1CA,UBE2N,TMBIM4,CYTH1,MAP4K4,JAK1,DUSP1,S100A4,NEDD4,PTPN6,DBNL,ARFGAP2,FBXW7,EEF1D,VAPA,MALT1,ARHGAP30,SHISA5,AES,PTPRC,PLCG1,CXCR4,DDX5,PPP1CC,MCL1,GRK6,MTCH1,CRLF3,MTDH,RASGRP1
GO:0050852	T cell receptor signaling pathway	6.49e-05	4.96e-07	2.67	30	PTEN,LCP2,FYN,UBC,CD3E,TAB2,UBA52,MALT1,LCK,LIME1,NFKBIA,CSK,INPP5D,PIK3R1,ITK,PTPRC,PLCG1,CD247,TRAT1,UBB,RPS27A,CD3G,ZAP70,UBE2N,LAT,CD3D,PAG1,CD4,PIK3CD,FYB
GO:0033119	negative regulation of RNA splicing	7.07e-05	5.43e-07	7.28	9	RBMX,RPS13,PTBP1,SRSF7,SRSF6,SRSF10,U2AF2,SRSF9,HNRNPA2B1
GO:0006950	response to stress	7.55e-05	5.83e-07	1.27	314	TUBA4A,APOL3,C1QBP,DDOST,GBP2,PPIA,INPP5D,ITK,ITGB1,ITGA4,IFITM2,TMBIM6,PRKAR1A,CASP8,MACF1,STAT3,TXNIP,PSMB4,UBE2D3,SMG1,TERF2IP,DDB1,YWHAZ,USP47,BTG1,KLF2,EGLN2,DDIT4,PTK2B,DOK2,ATP2B1,ACTG1,CDKN1B,WAC,RPS3,USP3,NUB1,HSP90AB1,TNFAIP3,PSMB1,BAG6,UBC,NFATC3,TMSB4X,SOD2,PSMB3,HLA-C,HSPD1,CTSS,HSP90AA1,CIB1,B2M,HSPA8,STAT2,SEC61A1,CAMK4,PSMB8,PSIP1,NONO,LSP1,STK25,PSAP,KLC1,PEBP1,LCK,SSR1,CD74,SAMHD1,CYLD,TAP1,CYBA,SEC31A,TNFSF8,CD2,PKN1,PSMA2,MIF,LAT,SQSTM1,DNAJB1,FYN,PSMD7,UCP2,OS9,CD46,RPS6KA1,FOS,NFKBIA,RAC2,DOCK8,PFN1,CAPN2,PSME1,XBP1,GNB1,CAPZA2,SLC3A2,PSMB9,PSMA7,BCLAF1,LCP2,CFL1,IRF1,BTG2,HLA-A,DYRK2,LGALS1,FOXN3,COTL1,PPP2R5C,PRKAA1,IL6R,TANK,USP7,ARHGEF6,ARRB2,TSPO,HIST1H2BK,PSMA1,HERPUD1,RCSD1,RASGRP2,PPP1R15A,CTDSP2,HMOX2,JUN,PRKCH,HLA-B,FERMT3,CD44,NPM1,STAT5B,CALM1,ADRBK1,UBB,ATP2A3,GNA13,XRCC6,IFI16,MAP4K4,CCNH,WDR1,DUSP1,CIRBP,POLR2B,TPM4,MALT1,TCEB2,PCBP2,PRKACB,RBM38,PTGER4,HLA-E,TUBB,ATF4,PSME2,ETS1,VCP,RASGRP1,HIST1H2BJ,CCR4,CDC42,EIF2A,CNN2,ALDOA,ITGA6,RBM4,CAP1,DDX3X,RGS14,NDRG1,IFITM1,JMJD1C,PRDX2,RPS27A,PSMD2,HMGB2,TNIP1,BECN1,DHX9,PIK3R5,CCR7,SELL,ANXA1,HUWE1,ACTB,PSMB10,ITGAL,HSP90B1,JAK3,IRF3,HMGB1,SRGN,BCL2,UBA7,CD55,GRB2,GPX4,MYC,EHD1,PIK3R1,ATM,HLA-F,TYK2,TRIP12,PSMA5,NLRC5,ADSL,SELPLG,IRF9,STAT1,TAPBP,MDFIC,CAPZB,FAIM3,DNAJB6,FLNA,RHOA,PARP1,STK24,STT3B,CCNG1,TCIRG1,USP10,PRKCSH,LUC7L3,ITGB2,ISG20,RAP1B,NLRP1,SOD1,GBP5,SOCS3,H3F3A,KIF2A,TMEM173,SIGIRR,CSK,CTSB,PRDX1,CCM2,CD47,RPS6KA3,GNAS,ADD1,RAD21,PIK3CD,PDE3B,SRSF5,EIF1,CD97,PARK7,TAB2,TLN1,DGKZ,TCEA1,TSC22D3,PTPRCAP,PSMC6,CORO1A,GNAI2,CREBRF,NFKBIZ,PABPC4,ANXA7,KLF6,CAPZA1,SP100,ZC3HAV1,CD4,PTEN,GSTP1,DOCK9,MDM4,CALR,PSMD4,TRIM28,SFPQ,HDAC1,NDUFB4,UBA52,DGKA,MAP3K1,XRCC5,UBE2D2,MAX,TRAT1,MYO1F,DOCK11,UBE2N,SETX,PSMA6,RBM3,JAK1,ACADVL,NEDD4,PTPN6,DBNL,FBXW7,IL32,GNG2,MTPN,TAX1BP1,PTPRC,PLCG1,MORF4L1,ANXA5,SERP1,CD48,HDGF,CXCR4,ADAR,SPN,IL4R
GO:0006457	protein folding	7.62e-05	5.91e-07	2.23	42	DNAJB1,CALR,TUBA4A,ST13,TBCA,URI1,HSPD1,NKTR,PPIA,HSP90AA1,HSPA8,B2M,PDIA3,FKBP8,ERP29,CCT8,PPIB,CCT3,CCT5,TBCB,PTGES3,TUBA1A,CANX,CCT7,DNAJB6,TUBA1B,TCP1,UXT,ACTB,CD74,CCT6A,CCT2,HSP90B1,PPWD1,CCT4,PFDN5,PRKCSH,HSP90AB1,AIP,HSPA9,GANAB,DNAJC8
GO:0009893	positive regulation of metabolic process	8.06e-05	6.28e-07	1.35	228	HCLS1,FOXP1,CDC42,KDM3A,EIF2A,CNN2,ITGA6,RBMX,CAP1,ITGB1,DDX3X,CNBP,CDK5RAP3,AKT2,ATF7IP,LPIN2,PRKAR1A,KDM5A,RPS27A,PPP1R12A,STAT3,HMGB2,PSMD2,CTC1,TNIP1,KAT2B,BECN1,ANAPC5,CNOT7,PSMB4,PIK3R5,CCR7,ANXA1,KLF2,EGLN2,PSMB10,PTK2B,HNRNPD,JUNB,SUMO2,HSP90B1,RAN,DDX17,RORA,SKP1,CDKN1B,WAC,YWHAB,JAK3,HNRNPK,C14orf166,NUB1,HSP90AB1,TNFAIP3,HMGB1,PSMB1,BCL2,UBC,NFATC3,SOD2,NR3C1,PSMB3,ABLIM1,GRB2,PRMT2,NCKAP1L,MYC,HSP90AA1,JUND,PIK3R1,STK4,PIM1,MTA2,TRA2B,NLRC5,PSMA5,CAMK4,PSMB8,DYRK1A,PSIP1,CD28,LTB,STAT1,MDFIC,DNM2,CD3E,PEBP1,EPC1,IQGAP1,LCK,SSR1,CD74,ILF3,SEC31A,PPP2CA,MAZ,KLF13,TAF7,SP3,TNFSF8,PKN1,PSMA2,MIF,CD3D,SQSTM1,PIM2,TBL1XR1,SOD1,RNF10,PSMD7,UBTF,S1PR1,RPS6KA1,TMEM173,FOS,NFKBIA,FUBP1,ILF2,PFN1,GNB2L1,NCOA4,SDCBP,RPS4X,PSME1,ELF1,RPS6KA3,XBP1,CBFB,GNAS,ADD1,PSMB9,LBH,PSMA7,BCLAF1,CTNNB1,IRF1,BTG2,TLN1,TAB2,TNFRSF14,TCEA1,CTBP1,DYRK2,MGEA5,PSMC6,STAT4,EDF1,GNAI2,KAT6A,SMAD2,CSNK2B,CREBRF,TRIB2,LEF1,PRKAA1,KLF6,IL6R,SP100,ZC3HAV1,ARRB2,BCL11B,CD4,IL7R,GSTP1,TSPO,PTEN,PSMA1,CALR,HERPUD1,CAND1,PSMD4,NCK2,TRIM28,EIF5A,HDAC1,CTDSP2,IL6ST,UBA52,JUN,MAP3K1,OGT,CD44,STAT5B,KLF12,UBB,GPBP1,XRCC6,SEMA4D,UBE2N,USF2,IFI16,PSMA6,CCNH,RBM3,CCND2,CIRBP,POLR2B,ACADVL,NEDD4,CAB39,DBNL,FBXW7,SCP2,MALT1,TCEB2,PABPC1,MTPN,PRKACB,JTB,PTPRC,HMGN1,PLCG1,SERP1,HDGF,PICALM,CXCR4,DDX5,CHURC1,THRAP3,SPN,ATF4,PSME2,ADCY7,CRLF3,CCND3,MTDH,ETS1,VCP
GO:0050789	regulation of biological process	8.53e-05	6.67e-07	1.11	787	PPP2R1A,EID1,YY1AP1,SMAP2,SENP6,CD96,PDIA3,ITGB1,CNBP,ITGA4,AKT2,FKBP8,IFITM2,ATF7IP,TMBIM6,MYH9,STAT3,CTC1,RPL6,TXNIP,YWHAZ,BTG1,KLF2,HBP1,G3BP2,STK17B,PTK2B,DOK2,STK10,SUMO2,APH1A,CRBN,PTBP1,RPS6,RPS3,PBXIP1,DRAP1,MFNG,SPCS3,C14orf166,USP3,NUB1,HSP90AB1,ARPC1B,PTCD3,PNN,ZNF638,PSMB1,BAG6,UBC,TMSB10,NFATC3,SOD2,PGAM1,PNRC1,CNOT2,CHD1,COMMD6,PDE4B,CIB1,STK4,HSPA8,LY6E,STAT2,GDI2,DYRK1A,HMHA1,SAT1,NONO,IQGAP2,CSDE1,ANP32A,RBBP4,TMPO,INPP4B,LCK,RASSF3,SSR1,ARF6,ILF3,CYLD,RARRES3,SEC31A,CLIC1,CD2,PSMA2,IRF2BP2,MIF,SFI1,TNRC6B,SQSTM1,MYCBP2,PAIP2,DOCK2,BRK1,FYN,ARL4C,CCNL1,PDCD4,TOP2B,CD46,URI1,NFKBIA,PUF60,ARHGDIA,PFN1,SDCBP,RPS4X,XBP1,PREX1,SEPT2,CAPZA2,MAF1,PSMA7,SNX6,ZRANB2,BCLAF1,LCP2,CERK,IRF1,PABPN1,UXT,RAPGEF6,DYRK2,FOXN3,FGD3,ARPC3,PPP2R5C,PLCL2,PRKAA1,TANK,HSPA9,ARHGEF6,PRMT1,TSPO,FIS1,PSMA1,RBM8A,CAND1,NCK2,RASGRP2,PPP1R15A,CTDSP2,EWSR1,JUN,PRKCH,DUSP16,AKAP13,VPS28,TES,STAT5B,PLP2,KLF12,CD247,CALM1,S1PR4,CBX3,TPR,XRCC6,GNA13,ARPC4,CYTH1,PRR13,IFI16,DUSP1,CCND2,S100A4,POLR2B,MALT1,TCEB2,ARHGAP30,SEPT7,RBM38,EIF3B,CHURC1,THRAP3,GRK6,ATF4,PSME2,PPP3CC,MTCH1,NUP210,ETS1,CCR4,ARF5,P4HB,ITM2B,KDM3A,ALDOA,ITGA6,MBNL1,RBM4,ZNF276,CAST,RBMX,CAP1,NDRG1,DDX3X,CDK5RAP3,JMJD1C,PRDX2,KDM5A,ICAM3,CD3G,VDAC2,PSMD2,KAT2B,TNIP1,CHD4,PPP1R2,RHOH,ARHGAP4,PIK3R5,SERINC5,ZFP36L2,ANXA1,QRICH1,ARHGEF1,AGPAT6,CDC42SE1,PSMB10,ARPC2,EIF4B,ACAP1,NCOR1,CD37,YWHAB,JAK3,USP15,IRF3,AIP,HMGB1,GTF3A,EIF3H,SRGN,CD53,UBE2I,BCL2,GTF2I,LPAR6,PRMT2,MLLT6,MYC,DYNLT1,JUND,PIK3R1,SMCHD1,PIM1,TYK2,PHB2,NLRC5,PIK3IP1,PSMA5,IKZF3,EIF4G2,NEDD8,SRSF7,CAPNS1,GPSM3,PAG1,CD28,IRF9,MDFIC,MYL12B,DNM2,FAIM3,GAPDH,TMEM66,DNAJB6,CD3E,SPATA13,TMED4,ARHGDIB,RHOA,PARP1,ARHGEF3,ERBB2IP,FMNL1,KLF13,GPI,TAF7,SASH3,GLS,TCIRG1,USP10,TPT1,CCNL2,PRKCSH,PAFAH1B1,CD3D,PIM2,C11orf31,PPP6R3,OPA1,ARHGEF18,NLRP1,CSNK1A1,RAP1B,EIF4A1,OAZ1,S1PR1,ST13,LIME1,FUBP1,CSK,CTSB,GNB2L1,CCM2,PIEZO1,KPNB1,WDR6,BIRC3,CTDSP1,ADD1,RAD21,PDE3B,RASA3,UBA2,CLEC2D,TLN1,CD97,TSC22D3,YBX1,TCEA1,CTBP1,MGEA5,ARPC5,CD5,SAP18,CCDC59,TRIM22,GNAI2,KAT6A,SMAD2,NFKBIZ,CSNK2B,CREBRF,LEF1,KLF6,EIF3E,SRSF10,AKT3,GSTP1,ACIN1,PSMD4,RPS13,EIF4A2,SEC11C,SFPQ,EIF5,HDAC1,CNOT1,IL10RA,UBA52,BCAP31,OGT,ATP1A1,UBE2D2,SSBP1,IL16,SRSF6,UBE2N,SLC25A6,CGGBP1,PSMA6,RBM3,SMARCE1,CAB39,DBNL,PTPN6,MAL,FBXW7,EIF3K,SCP2,EEF1D,MTPN,JTB,PTPRC,HMGN1,SERP1,MORF4L1,HDGF,CD48,CXCR4,DDX5,ADAR,SET,HNRNPF,SPN,RPS9,CCND3,IL4R,ZBTB1,APOL3,SRP14,GBP2,RSL1D1,BUB3,KLRB1,PPIA,INPP5D,RABGAP1L,ITK,CNOT8,HIGD2A,ELMO1,UHRF2,TAGAP,RBM25,ATP5A1,ICAM2,PRKAR1A,CASP8,MACF1,PNRC2,ANAPC5,INPP4A,RPS5,HCST,FYB,PSMB4,UBE2D3,ATF7IP2,TMED2,TERF2IP,DDB1,TNFAIP8,USP47,SPTBN1,EGLN2,U2AF2,DDIT4,LRRFIP1,HNRNPD,ARAP2,JUNB,PDS5A,RORA,IL2RG,SKP1,CDKN1B,WAC,ZNF331,USP34,GLUD1,RPS3A,HNRNPUL1,RBM5,ATP6V0E1,TNFAIP3,TAF1D,LITAF,TMSB4X,NR3C1,S100A6,PSMB3,MBP,HLA-C,HSPD1,PFKL,DUSP2,HSP90AA1,SND1,B2M,SERINC1,SYNE2,GPBP1L1,TRA2B,DMTF1,ARGLU1,CAMK4,PSMB8,HIST1H4E,DAD1,PSIP1,RPS15A,SLC25A5,FRYL,CELF2,YWHAQ,PTGES3,LTB,STK25,RPS19,PSAP,PEBP1,IQGAP1,BIRC6,CD74,SAMHD1,TAP1,TCF7,PPP2CA,ARHGAP15,TNFSF8,PDE4D,PKN1,GPR183,ZFAND5,XPO1,BTF3,LAT,EZR,GNL3,CSNK1G2,ARF1,BRD2,RNF10,PSMD7,UBTF,CD164,VMP1,RPS6KA1,FOS,CAPRIN1,OPTN,ILF2,RAC2,CD226,GMFG,RPS14,PSME1,GNB1,GLG1,CDC37,PSMB9,FLII,SH3KBP1,MSN,CFL1,CTNNB1,HMGN2,BTG2,HINT1,SEPW1,TNFRSF14,HLA-A,ELP2,LGALS1,TIA1,LSM14A,GIMAP5,AKNA,WIPF1,ARHGAP25,SH3BP5,IL6R,USP7,ARHGAP9,ARRB2,BCL11B,SF1,UTRN,HERPUD1,ITGB7,EIF5A,RAB11A,UBXN1,HLA-B,STAG2,SNRNP70,FERMT3,LIMS1,CD44,NPM1,EVL,AP2M1,VIM,LCP1,S100A10,ADRBK1,UBB,ZNF207,NDUFA13,EEF1A1,GPBP1,SH3BGRL3,SEMA4D,PPP1CA,MYL12A,MAP4K4,CCNH,EMP3,CIRBP,FTH1,HNRNPH1,FXYD5,CNOT6L,ARFGAP2,SUN2,VAPA,WNK1,PABPC1,PCBP2,SATB1,PRKACB,PTGER4,AES,TNFRSF25,PICALM,HLA-E,PPP1CC,RBM39,MCL1,ERAP1,SPCS1,SPOCK2,CYTIP,CLK1,CRLF3,MTDH,VCP,RASGRP1,HCLS1,FOXP1,CDC42,SESN3,EIF2A,ATPIF1,CNN2,TPM3,EIF4H,ARID4B,RGS14,IFITM1,LPIN2,RPS27A,PPP1R12A,ATP6V1G1,HMGB2,BECN1,CNOT7,CHD2,DHX9,PPP1CB,CCR7,SELL,BNIP2,TRADD,SRSF9,RGS1,ITGAL,HSP90B1,KIAA1109,DDX17,RAN,ARL6IP5,SBDS,ACAP2,ANXA2,TCF25,ZAP70,HNRNPK,RCAN3,CD27,H2AFY,IKZF1,UBA7,CD55,ABLIM1,GRB2,NCKAP1L,ENO1,EHD1,MKNK2,ATM,MTA2,HLA-F,TRIP12,STAT1,CARD8,CDC42SE2,CAPZB,NOSIP,PTGER2,EPC1,FLNA,CHD3,PCM1,STK24,ITPKB,AQP3,MAZ,HNRNPU,RBL2,CCNG1,ZC3H12D,PUM1,DEK,ZFAND6,ACTR3,SP3,MOB1A,CRIP1,ITGB2,ISG20,TBL1XR1,VOPP1,DHPS,SOD1,SOCS3,TMEM173,SIGIRR,LPXN,PRDX1,PSD4,NCOA4,FLT3LG,CD47,SLC44A2,ELF1,RPS6KA3,CBFB,BZW1,GNAS,PIK3CD,LBH,BIN1,CCDC88C,RGS10,SRSF5,EIF1,SON,CFLAR,PARK7,TAB2,DGKZ,CASP4,GIT2,PSMC6,CORO1A,STAT4,TESPA1,EDF1,TRIB2,PFDN5,ANXA7,CAPZA1,SLTM,SP100,ZC3HAV1,CD4,IL7R,PTEN,MDM4,CALR,TRIM28,SPTAN1,STAT6,OXA1L,NAP1L1,IL6ST,DGKA,MAP3K1,G3BP1,ATXN7,SRP9,XRCC5,WHSC1L1,MAX,TRAT1,MYO1F,SUB1,TMBIM4,USF2,SNX17,HNRNPA2B1,OSTF1,JAK1,RASSF5,ANXA6,GCC2,ACADVL,PDE7A,NEDD4,SHISA5,GNG2,KDM2A,TAX1BP1,ZNF101,PLCG1,AZIN1,ANXA5,SERBP1,CLK3,ADCY7,ZNF655
GO:0048522	positive regulation of cellular process	8.54e-05	6.71e-07	1.26	340	PPP2R1A,APOL3,INPP5D,PDIA3,ITGB1,CNBP,UHRF2,AKT2,FKBP8,ATF7IP,PRKAR1A,CASP8,MACF1,STAT3,CTC1,ANAPC5,TXNIP,PSMB4,TERF2IP,USP47,BTG1,KLF2,STK17B,DDIT4,PTK2B,HNRNPD,JUNB,SUMO2,RORA,SKP1,CDKN1B,RPS6,WAC,RPS3,USP34,GLUD1,RPS3A,MFNG,C14orf166,RBM5,NUB1,HSP90AB1,TNFAIP3,PSMB1,UBC,NFATC3,LITAF,SOD2,NR3C1,S100A6,PSMB3,HSPD1,HSP90AA1,STK4,SYNE2,TRA2B,CAMK4,PSMB8,DYRK1A,RPS15A,PSIP1,LTB,RPS19,STK25,PEBP1,IQGAP1,LCK,SSR1,ARF6,CD74,ILF3,CYLD,SEC31A,PPP2CA,TNFSF8,CD2,GPR183,PKN1,PSMA2,MIF,SQSTM1,BRK1,FYN,RNF10,PSMD7,UBTF,RPS6KA1,FOS,NFKBIA,CAPRIN1,ILF2,RAC2,CD226,ARHGDIA,PFN1,SDCBP,RPS4X,PSME1,XBP1,PSMB9,PSMA7,BCLAF1,CFL1,CTNNB1,IRF1,BTG2,TNFRSF14,DYRK2,LGALS1,TIA1,GIMAP5,PPP2R5C,PRKAA1,IL6R,USP7,ARRB2,BCL11B,TSPO,FIS1,UTRN,PSMA1,HERPUD1,CAND1,NCK2,EIF5A,CTDSP2,JUN,PRKCH,CD44,STAT5B,KLF12,CD247,ADRBK1,UBB,NDUFA13,GPBP1,XRCC6,SEMA4D,ARPC4,IFI16,CCNH,DUSP1,CCND2,CIRBP,S100A4,POLR2B,CNOT6L,SUN2,VAPA,MALT1,TCEB2,PABPC1,PRKACB,RBM38,PTGER4,TNFRSF25,PICALM,CHURC1,THRAP3,ATF4,PSME2,PPP3CC,SPOCK2,MTCH1,CRLF3,MTDH,ETS1,VCP,HCLS1,FOXP1,CDC42,KDM3A,ITM2B,EIF2A,ITGA6,RBM4,CAP1,RBMX,DDX3X,RGS14,IFITM1,CDK5RAP3,LPIN2,KDM5A,RPS27A,PPP1R12A,PSMD2,HMGB2,CD3G,KAT2B,TNIP1,BECN1,CNOT7,PIK3R5,CCR7,ANXA1,BNIP2,TRADD,ARPC2,PSMB10,ITGAL,HSP90B1,DDX17,RAN,ANXA2,JAK3,YWHAB,ZAP70,IRF3,HNRNPK,CD27,HMGB1,UBE2I,BCL2,ABLIM1,GRB2,PRMT2,NCKAP1L,MYC,PIK3R1,JUND,PIM1,ATM,MTA2,PSMA5,NLRC5,CAPNS1,CD28,STAT1,MDFIC,CARD8,DNM2,TMED4,CD3E,EPC1,FLNA,RHOA,STK24,ITPKB,KLF13,MAZ,SASH3,TAF7,ACTR3,TCIRG1,SP3,CD3D,PAFAH1B1,PIM2,TBL1XR1,NLRP1,DHPS,SOD1,S1PR1,SOCS3,TMEM173,CSK,GNB2L1,NCOA4,FLT3LG,PIEZO1,CD47,SLC44A2,ELF1,RPS6KA3,CBFB,BIRC3,GNAS,ADD1,LBH,BIN1,CFLAR,TAB2,TLN1,TCEA1,CASP4,YBX1,CTBP1,MGEA5,PSMC6,CD5,CORO1A,STAT4,TESPA1,EDF1,SMAD2,KAT6A,GNAI2,CSNK2B,TRIB2,LEF1,KLF6,SP100,ZC3HAV1,CD4,IL7R,PTEN,GSTP1,ACIN1,MDM4,CALR,PSMD4,TRIM28,HDAC1,NAP1L1,IL6ST,BCAP31,UBA52,MAP3K1,OGT,XRCC5,TRAT1,MYO1F,UBE2N,USF2,PSMA6,RBM3,ACADVL,NEDD4,CAB39,PTPN6,DBNL,FBXW7,MAL,EEF1D,SHISA5,MTPN,JTB,PTPRC,HMGN1,PLCG1,ANXA5,SERP1,HDGF,CXCR4,DDX5,SPN,RPS9,ADCY7,CCND3
GO:0010604	positive regulation of macromolecule metabolic process	8.63e-05	6.82e-07	1.36	214	HCLS1,FOXP1,CDC42,KDM3A,EIF2A,CNN2,ITGA6,RBMX,ITGB1,DDX3X,CNBP,CDK5RAP3,AKT2,ATF7IP,LPIN2,PRKAR1A,KDM5A,RPS27A,PPP1R12A,STAT3,HMGB2,PSMD2,CTC1,TNIP1,KAT2B,ANAPC5,CNOT7,PSMB4,PIK3R5,CCR7,KLF2,EGLN2,PSMB10,PTK2B,HNRNPD,JUNB,SUMO2,HSP90B1,RAN,DDX17,RORA,SKP1,CDKN1B,WAC,YWHAB,JAK3,HNRNPK,C14orf166,NUB1,TNFAIP3,HMGB1,PSMB1,BCL2,UBC,NFATC3,NR3C1,PSMB3,ABLIM1,PRMT2,NCKAP1L,MYC,JUND,PIK3R1,STK4,PIM1,MTA2,TRA2B,NLRC5,PSMA5,CAMK4,PSMB8,DYRK1A,PSIP1,CD28,LTB,STAT1,MDFIC,DNM2,CD3E,EPC1,IQGAP1,LCK,SSR1,CD74,ILF3,SEC31A,PPP2CA,MAZ,KLF13,TAF7,SP3,TNFSF8,PKN1,PSMA2,MIF,CD3D,SQSTM1,PIM2,TBL1XR1,SOD1,RNF10,PSMD7,UBTF,S1PR1,RPS6KA1,TMEM173,FOS,NFKBIA,FUBP1,ILF2,GNB2L1,PFN1,NCOA4,RPS4X,PSME1,ELF1,RPS6KA3,XBP1,CBFB,ADD1,PSMB9,LBH,PSMA7,BCLAF1,CTNNB1,IRF1,BTG2,TLN1,TAB2,TNFRSF14,TCEA1,CTBP1,DYRK2,MGEA5,PSMC6,STAT4,EDF1,GNAI2,KAT6A,SMAD2,CSNK2B,CREBRF,TRIB2,LEF1,PRKAA1,KLF6,IL6R,SP100,ZC3HAV1,ARRB2,BCL11B,CD4,IL7R,PTEN,PSMA1,CALR,HERPUD1,CAND1,PSMD4,NCK2,TRIM28,EIF5A,HDAC1,CTDSP2,IL6ST,UBA52,JUN,MAP3K1,OGT,CD44,STAT5B,KLF12,UBB,GPBP1,XRCC6,SEMA4D,UBE2N,USF2,IFI16,PSMA6,CCNH,RBM3,CCND2,CIRBP,POLR2B,ACADVL,NEDD4,CAB39,DBNL,FBXW7,MALT1,TCEB2,PABPC1,MTPN,PRKACB,JTB,PTPRC,HMGN1,PLCG1,SERP1,HDGF,PICALM,CXCR4,DDX5,CHURC1,THRAP3,SPN,ATF4,PSME2,ADCY7,CRLF3,CCND3,ETS1,VCP
GO:0050686	negative regulation of mRNA processing	9.62e-05	7.66e-07	8.08	8	RBMX,PTBP1,SRSF7,SRSF6,SRSF10,U2AF2,SRSF9,HNRNPA2B1
GO:0045060	negative thymic T cell selection	9.62e-05	7.66e-07	8.08	8	PTPRC,DOCK2,CD3E,CCR7,SPN,ZAP70,CD74,CD28
GO:0051438	regulation of ubiquitin-protein ligase activity	0.000105	8.41e-07	2.84	26	PSMA7,PTEN,PSMB4,PSMA1,PSMD4,PSMB1,UBC,PSMD7,PSMB3,UBA52,BUB3,PSMB10,PSMC6,SKP1,PSMA5,UBB,PSME1,PSMA2,RPS27A,PSME2,PSMD2,PSMB8,UBE2N,ANAPC5,PSMB9,PSMA6
GO:0031325	positive regulation of cellular metabolic process	0.000109	8.74e-07	1.35	218	HCLS1,FOXP1,CDC42,KDM3A,EIF2A,ITGA6,RBMX,CAP1,ITGB1,DDX3X,CNBP,CDK5RAP3,AKT2,ATF7IP,LPIN2,PRKAR1A,KDM5A,RPS27A,PPP1R12A,STAT3,HMGB2,PSMD2,CTC1,TNIP1,KAT2B,BECN1,ANAPC5,CNOT7,PSMB4,PIK3R5,CCR7,ANXA1,KLF2,PSMB10,PTK2B,HNRNPD,JUNB,SUMO2,HSP90B1,RAN,DDX17,RORA,SKP1,WAC,YWHAB,JAK3,HNRNPK,C14orf166,NUB1,HSP90AB1,HMGB1,PSMB1,BCL2,UBC,NFATC3,SOD2,NR3C1,PSMB3,ABLIM1,GRB2,PRMT2,NCKAP1L,MYC,HSP90AA1,JUND,PIK3R1,STK4,PIM1,MTA2,TRA2B,NLRC5,PSMA5,CAMK4,PSMB8,DYRK1A,PSIP1,CD28,LTB,STAT1,MDFIC,DNM2,CD3E,PEBP1,EPC1,IQGAP1,LCK,SSR1,CD74,ILF3,SEC31A,PPP2CA,MAZ,KLF13,TAF7,SP3,TNFSF8,PKN1,PSMA2,MIF,CD3D,SQSTM1,PIM2,TBL1XR1,SOD1,RNF10,PSMD7,UBTF,S1PR1,RPS6KA1,TMEM173,FOS,NFKBIA,ILF2,PFN1,GNB2L1,NCOA4,SDCBP,RPS4X,PSME1,ELF1,RPS6KA3,XBP1,CBFB,GNAS,ADD1,PSMB9,LBH,PSMA7,BCLAF1,CTNNB1,IRF1,BTG2,TLN1,TAB2,TNFRSF14,TCEA1,CTBP1,DYRK2,MGEA5,PSMC6,STAT4,EDF1,GNAI2,KAT6A,SMAD2,CSNK2B,TRIB2,LEF1,PRKAA1,KLF6,IL6R,SP100,ZC3HAV1,ARRB2,BCL11B,CD4,GSTP1,TSPO,PTEN,PSMA1,CALR,HERPUD1,CAND1,PSMD4,NCK2,TRIM28,EIF5A,HDAC1,CTDSP2,IL6ST,UBA52,JUN,MAP3K1,OGT,CD44,STAT5B,KLF12,UBB,GPBP1,XRCC6,SEMA4D,UBE2N,USF2,IFI16,PSMA6,CCNH,RBM3,CCND2,CIRBP,POLR2B,ACADVL,CAB39,DBNL,FBXW7,MALT1,TCEB2,PABPC1,PRKACB,JTB,PTPRC,HMGN1,PLCG1,SERP1,HDGF,PICALM,CXCR4,DDX5,CHURC1,THRAP3,SPN,ATF4,PSME2,ADCY7,CRLF3,CCND3,MTDH,ETS1,VCP
GO:0045058	T cell selection	0.000113	9.16e-07	4.78	13	PTPRC,DOCK2,BCL2,CD3E,CCR7,SPN,ZAP70,CD3D,CD74,BCL11B,ITPKB,CD4,CD28
GO:0009894	regulation of catabolic process	0.000114	9.27e-07	1.76	75	FYN,SMAP2,CDC42,VMP1,S1PR1,RABGAP1L,GNB2L1,AKT2,PREX1,WDR6,PSMD2,BECN1,BIN1,RGS10,PDE3B,TMED2,ARHGAP4,PPP1CB,RASA3,CCR7,BTG2,BNIP2,EGLN2,RAPGEF6,DDIT4,RGS1,PTK2B,GIT2,ARAP2,SUMO2,ACAP1,FGD3,ACAP2,GIMAP5,CDKN1B,NCOR1,CREBRF,TRIB2,WAC,PRKAA1,NUB1,HSP90AB1,ZC3HAV1,ARHGAP9,ARHGEF6,TNFAIP3,HMGB1,PTEN,MDM4,BAG6,PGAM1,OXA1L,JUN,UBXN1,NCKAP1L,DYNLT1,OGT,SEMA4D,PPP1CA,IFI16,NEDD4,DNAJB6,ARFGAP2,FBXW7,FLNA,IQGAP1,PABPC1,PPP2CA,ARHGAP15,USP10,MTDH,XPO1,PAFAH1B1,PIM2,VCP
GO:0071844	cellular component assembly at cellular level	0.000122	9.96e-07	1.53	123	HIST1H2BJ,HIST1H2AE,FOXP1,BRD2,TUBA4A,CDC42,EIF2A,VMP1,H3F3A,ITGA6,TBCA,MBNL1,TSPYL1,RAC2,ITGB1,DDX3X,RPS14,H1FX,SDCBP,EIF3D,HIST2H2AB,PREX1,SEPT2,HMGB2,BECN1,ADD1,SNRPD2,SRSF5,CTNNB1,TMED2,DYNC1H1,HIST1H2AC,TUBA1B,TLN1,RPSA,SCAF11,SPTBN1,HIST1H1E,HIST1H1C,SRSF9,ACTB,PTK2B,DDX39B,HIST1H1D,CORO1A,HSP90B1,FGD3,ACTG1,TESPA1,SBDS,KAT6A,SMAD2,LSM14A,CLNS1A,NCOR1,CSNK2B,RPS6,RPS17,MTERFD2,RBM5,SRSF10,H2AFZ,ARHGEF6,HIST2H2AC,H2AFY,SF1,HIST1H2BK,PTEN,CALR,SF3A3,BCL2,NCK2,BAG6,OXA1L,NAP1L1,HIST2H2BF,H2AFV,HSPD1,HSP90AA1,LIMS1,NPM1,PIH1D1,LCP1,NDUFS5,TMED10,SRSF1,SNRPG,NAP1L4,EIF3A,SNRPB,SRSF6,HIST1H4E,HIST1H2BD,PSIP1,ARPC4,PLEC,CELF2,TUBA1A,CIRBP,CAPZB,RBBP4,HP1BP3,FXYD5,SNRNP200,CD3E,SPATA13,FLNA,RHOA,TCP1,PCM1,CCT2,DDX6,CYBA,PDE4DIP,PICALM,RPS25,SET,ISCU,TUBB,SPOCK2,PAFAH1B1,EZR,VCP
GO:0031497	chromatin assembly	0.000124	1.02e-06	2.75	27	H2AFY,HIST1H2BK,HIST1H2BJ,HIST1H2AE,BRD2,RBBP4,HP1BP3,NAP1L1,HIST1H2AC,HIST2H2BF,H3F3A,H2AFV,HIST1H1E,HIST1H1C,TSPYL1,HIST1H1D,NPM1,H1FX,KAT6A,HIST2H2AB,NAP1L4,SET,HMGB2,HIST1H4E,HIST1H2BD,H2AFZ,HIST2H2AC
GO:0070647	protein modification by small protein conjugation or removal	0.000132	1.09e-06	1.7	83	MYCBP2,PSMD7,SOCS3,RNF149,OS9,SENP6,RNF213,PCNP,MKRN1,UHRF2,PSME1,RPS27A,PSMD2,HERC1,ANAPC5,TAF10,PSMB9,TTC3,PSMA7,PSMB4,UFM1,UBE2D3,RNF19A,UBA2,DDB1,USP47,HUWE1,UBE2G2,UFC1,PSMB10,PSMC6,TRIM22,SUMO2,HECTD1,SKP1,CRBN,WAC,USP15,USP34,USP3,NUB1,USP7,ARRB2,TNFAIP3,PSMA1,PSMB1,PSMD4,CAND1,UBE2I,BCL2,UBC,TRIM28,UBA7,TPP2,MARCH7,PSMB3,UBA52,MAP3K1,ATXN7,LNPEP,DCAF8,UBE2D2,FBXL5,TRIP12,PSMA5,UBB,NEDD8,ANAPC16,PSMB8,UBE2N,PSMA6,ARIH2,NEDD4,FBXW7,TCEB2,MALT1,BIRC6,CYLD,RNF220,USP10,PSMA2,PSME2,VCP
GO:0050794	regulation of cellular process	0.000142	1.17e-06	1.12	748	PPP2R1A,EID1,YY1AP1,SMAP2,SENP6,PDIA3,ITGB1,CNBP,ITGA4,AKT2,FKBP8,IFITM2,ATF7IP,TMBIM6,MYH9,STAT3,CTC1,RPL6,TXNIP,YWHAZ,BTG1,KLF2,HBP1,G3BP2,STK17B,PTK2B,DOK2,STK10,SUMO2,APH1A,CRBN,PTBP1,RPS6,RPS3,PBXIP1,DRAP1,MFNG,SPCS3,C14orf166,NUB1,HSP90AB1,ARPC1B,PTCD3,PNN,ZNF638,PSMB1,BAG6,UBC,TMSB10,NFATC3,SOD2,PGAM1,PNRC1,CNOT2,CHD1,COMMD6,PDE4B,CIB1,STK4,HSPA8,LY6E,STAT2,GDI2,DYRK1A,HMHA1,SAT1,NONO,IQGAP2,CSDE1,ANP32A,RBBP4,TMPO,INPP4B,LCK,RASSF3,SSR1,ARF6,ILF3,CYLD,RARRES3,SEC31A,CLIC1,CD2,PSMA2,IRF2BP2,MIF,SFI1,TNRC6B,SQSTM1,MYCBP2,PAIP2,BRK1,FYN,ARL4C,CCNL1,PDCD4,TOP2B,URI1,NFKBIA,PUF60,ARHGDIA,PFN1,SDCBP,RPS4X,XBP1,PREX1,SEPT2,CAPZA2,MAF1,PSMA7,SNX6,ZRANB2,BCLAF1,LCP2,CERK,IRF1,PABPN1,UXT,RAPGEF6,DYRK2,FOXN3,FGD3,ARPC3,PPP2R5C,PLCL2,PRKAA1,TANK,HSPA9,ARHGEF6,PRMT1,TSPO,FIS1,PSMA1,RBM8A,CAND1,NCK2,RASGRP2,PPP1R15A,CTDSP2,EWSR1,JUN,PRKCH,DUSP16,AKAP13,VPS28,TES,STAT5B,PLP2,KLF12,CD247,CALM1,S1PR4,CBX3,TPR,XRCC6,GNA13,ARPC4,CYTH1,PRR13,IFI16,DUSP1,CCND2,S100A4,POLR2B,MALT1,TCEB2,ARHGAP30,SEPT7,RBM38,EIF3B,CHURC1,THRAP3,GRK6,ATF4,PSME2,PPP3CC,MTCH1,NUP210,ETS1,CCR4,ARF5,P4HB,ITM2B,KDM3A,ALDOA,ITGA6,MBNL1,RBM4,ZNF276,RBMX,CAP1,NDRG1,DDX3X,CDK5RAP3,JMJD1C,PRDX2,KDM5A,CD3G,VDAC2,PSMD2,KAT2B,TNIP1,CHD4,PPP1R2,RHOH,ARHGAP4,PIK3R5,ZFP36L2,ANXA1,QRICH1,ARHGEF1,CDC42SE1,PSMB10,ARPC2,EIF4B,ACAP1,NCOR1,YWHAB,JAK3,USP15,IRF3,AIP,HMGB1,GTF3A,EIF3H,SRGN,CD53,UBE2I,BCL2,GTF2I,LPAR6,PRMT2,MLLT6,MYC,DYNLT1,JUND,PIK3R1,PIM1,TYK2,PHB2,NLRC5,PIK3IP1,PSMA5,IKZF3,EIF4G2,NEDD8,SRSF7,CAPNS1,GPSM3,PAG1,CD28,IRF9,MDFIC,MYL12B,DNM2,FAIM3,DNAJB6,CD3E,SPATA13,TMED4,ARHGDIB,RHOA,PARP1,ARHGEF3,ERBB2IP,FMNL1,KLF13,GPI,TAF7,SASH3,TCIRG1,USP10,TPT1,CCNL2,PRKCSH,PAFAH1B1,CD3D,PIM2,C11orf31,PPP6R3,OPA1,ARHGEF18,NLRP1,CSNK1A1,RAP1B,EIF4A1,OAZ1,S1PR1,ST13,LIME1,CSK,CTSB,GNB2L1,CCM2,PIEZO1,KPNB1,WDR6,BIRC3,CTDSP1,ADD1,RAD21,PDE3B,RASA3,CLEC2D,TLN1,CD97,TSC22D3,YBX1,TCEA1,CTBP1,MGEA5,ARPC5,CD5,SAP18,CCDC59,TRIM22,GNAI2,KAT6A,SMAD2,NFKBIZ,CSNK2B,CREBRF,LEF1,KLF6,EIF3E,SRSF10,AKT3,GSTP1,ACIN1,PSMD4,RPS13,EIF4A2,SEC11C,SFPQ,EIF5,HDAC1,CNOT1,IL10RA,UBA52,BCAP31,OGT,ATP1A1,UBE2D2,IL16,SRSF6,UBE2N,SLC25A6,CGGBP1,PSMA6,RBM3,SMARCE1,CAB39,DBNL,PTPN6,MAL,FBXW7,EIF3K,SCP2,EEF1D,MTPN,JTB,PTPRC,HMGN1,SERP1,MORF4L1,HDGF,CD48,CXCR4,DDX5,ADAR,SET,HNRNPF,SPN,RPS9,CCND3,IL4R,ZBTB1,APOL3,SRP14,GBP2,BUB3,KLRB1,INPP5D,RABGAP1L,ITK,CNOT8,HIGD2A,ELMO1,UHRF2,TAGAP,RBM25,ATP5A1,PRKAR1A,CASP8,MACF1,PNRC2,ANAPC5,INPP4A,RPS5,FYB,PSMB4,UBE2D3,ATF7IP2,TMED2,TERF2IP,DDB1,TNFAIP8,USP47,SPTBN1,EGLN2,U2AF2,DDIT4,LRRFIP1,HNRNPD,ARAP2,JUNB,PDS5A,RORA,IL2RG,SKP1,CDKN1B,WAC,ZNF331,USP34,GLUD1,RPS3A,HNRNPUL1,RBM5,ATP6V0E1,TNFAIP3,TAF1D,LITAF,TMSB4X,NR3C1,S100A6,PSMB3,MBP,HLA-C,HSPD1,PFKL,DUSP2,HSP90AA1,SND1,B2M,SYNE2,GPBP1L1,TRA2B,DMTF1,ARGLU1,CAMK4,PSMB8,HIST1H4E,DAD1,PSIP1,RPS15A,SLC25A5,FRYL,YWHAQ,PTGES3,LTB,STK25,RPS19,PSAP,PEBP1,IQGAP1,BIRC6,CD74,TCF7,PPP2CA,ARHGAP15,TNFSF8,PDE4D,PKN1,GPR183,ZFAND5,XPO1,BTF3,LAT,EZR,GNL3,CSNK1G2,ARF1,BRD2,RNF10,PSMD7,UBTF,CD164,VMP1,RPS6KA1,FOS,CAPRIN1,OPTN,ILF2,RAC2,CD226,GMFG,RPS14,PSME1,GNB1,GLG1,CDC37,PSMB9,FLII,SH3KBP1,MSN,CFL1,CTNNB1,HMGN2,BTG2,HINT1,SEPW1,TNFRSF14,HLA-A,ELP2,LGALS1,TIA1,LSM14A,GIMAP5,AKNA,WIPF1,ARHGAP25,SH3BP5,IL6R,USP7,ARHGAP9,ARRB2,BCL11B,SF1,UTRN,HERPUD1,ITGB7,EIF5A,RAB11A,UBXN1,HLA-B,STAG2,SNRNP70,FERMT3,LIMS1,CD44,NPM1,EVL,AP2M1,VIM,LCP1,S100A10,ADRBK1,UBB,ZNF207,NDUFA13,EEF1A1,GPBP1,SH3BGRL3,SEMA4D,PPP1CA,MYL12A,MAP4K4,CCNH,EMP3,CIRBP,FTH1,HNRNPH1,FXYD5,CNOT6L,ARFGAP2,SUN2,VAPA,WNK1,PABPC1,SATB1,PRKACB,PTGER4,AES,TNFRSF25,PICALM,HLA-E,PPP1CC,RBM39,MCL1,SPCS1,SPOCK2,CYTIP,CLK1,CRLF3,MTDH,VCP,RASGRP1,HCLS1,FOXP1,CDC42,SESN3,EIF2A,ATPIF1,CNN2,EIF4H,ARID4B,RGS14,IFITM1,LPIN2,RPS27A,PPP1R12A,ATP6V1G1,HMGB2,BECN1,CNOT7,CHD2,PPP1CB,CCR7,BNIP2,TRADD,SRSF9,RGS1,ITGAL,HSP90B1,KIAA1109,DDX17,RAN,SBDS,ACAP2,ANXA2,TCF25,ZAP70,HNRNPK,RCAN3,CD27,IKZF1,UBA7,ABLIM1,GRB2,NCKAP1L,ENO1,MKNK2,ATM,MTA2,HLA-F,TRIP12,STAT1,CARD8,CDC42SE2,CAPZB,PTGER2,EPC1,FLNA,CHD3,PCM1,STK24,ITPKB,AQP3,MAZ,RBL2,CCNG1,ZC3H12D,PUM1,DEK,ZFAND6,ACTR3,SP3,MOB1A,ITGB2,ISG20,TBL1XR1,VOPP1,DHPS,SOD1,SOCS3,TMEM173,SIGIRR,LPXN,PRDX1,PSD4,NCOA4,FLT3LG,CD47,SLC44A2,ELF1,RPS6KA3,CBFB,BZW1,GNAS,PIK3CD,LBH,BIN1,CCDC88C,RGS10,SRSF5,EIF1,SON,CFLAR,PARK7,TAB2,DGKZ,CASP4,GIT2,PSMC6,CORO1A,STAT4,TESPA1,EDF1,TRIB2,PFDN5,ANXA7,CAPZA1,SLTM,SP100,ZC3HAV1,CD4,IL7R,PTEN,MDM4,CALR,TRIM28,SPTAN1,STAT6,OXA1L,NAP1L1,IL6ST,DGKA,MAP3K1,G3BP1,ATXN7,SRP9,XRCC5,WHSC1L1,TRAT1,MYO1F,SUB1,TMBIM4,USF2,SNX17,HNRNPA2B1,OSTF1,JAK1,RASSF5,GCC2,ACADVL,PDE7A,NEDD4,SHISA5,GNG2,KDM2A,TAX1BP1,ZNF101,PLCG1,AZIN1,ANXA5,CLK3,ADCY7,ZNF655
GO:0030833	regulation of actin filament polymerization	0.000144	1.19e-06	3.1	22	CAPZB,NCK2,TMSB10,TMSB4X,SPTAN1,CCR7,SPTBN1,GRB2,MAP3K1,ARF6,NCKAP1L,PTK2B,ARPC2,ARPC5,CORO1A,ARPC3,ACTR3,CAPZA2,CAPZA1,ARPC4,ADD1,ARPC1B
GO:0051171	regulation of nitrogen compound metabolic process	0.000157	1.31e-06	1.23	367	PPP2R1A,ZBTB1,EID1,YY1AP1,SMAP2,RABGAP1L,CNOT8,CNBP,RBM25,ATF7IP,PRKAR1A,PNRC2,STAT3,CTC1,RPL6,TXNIP,PSMB4,UBE2D3,ATF7IP2,TMED2,TERF2IP,USP47,BTG1,KLF2,EGLN2,HBP1,U2AF2,LRRFIP1,HNRNPD,ARAP2,JUNB,PDS5A,RORA,CDKN1B,PTBP1,WAC,RPS3,PBXIP1,DRAP1,ZNF331,HNRNPUL1,C14orf166,RBM5,HSP90AB1,TNFAIP3,PNN,ZNF638,PSMB1,TAF1D,UBC,NFATC3,LITAF,SOD2,PGAM1,NR3C1,PNRC1,PSMB3,CNOT2,CHD1,COMMD6,HSP90AA1,SND1,HSPA8,STAT2,GPBP1L1,TRA2B,DMTF1,ARGLU1,CAMK4,PSMB8,PSIP1,NONO,FRYL,YWHAQ,CSDE1,ANP32A,RBBP4,PEBP1,TMPO,IQGAP1,SSR1,ILF3,CYLD,SEC31A,TCF7,PPP2CA,ARHGAP15,TNFSF8,PKN1,PSMA2,IRF2BP2,BTF3,XPO1,SQSTM1,MYCBP2,BRD2,CCNL1,RNF10,PSMD7,UBTF,PDCD4,RPS6KA1,URI1,FOS,NFKBIA,ILF2,PUF60,PFN1,RPS14,PSME1,XBP1,PREX1,MAF1,PSMB9,FLII,PSMA7,SNX6,ZRANB2,BCLAF1,CTNNB1,HMGN2,IRF1,BTG2,UXT,RAPGEF6,ELP2,FOXN3,FGD3,TIA1,GIMAP5,AKNA,PRKAA1,USP7,ARHGAP9,ARHGEF6,BCL11B,ARRB2,SF1,TSPO,PSMA1,HERPUD1,CAND1,NCK2,CTDSP2,EWSR1,JUN,PRKCH,STAG2,SNRNP70,LIMS1,NPM1,STAT5B,KLF12,ZNF207,UBB,NDUFA13,EEF1A1,GPBP1,CBX3,XRCC6,SEMA4D,PRR13,IFI16,CCNH,POLR2B,HNRNPH1,ARFGAP2,MALT1,TCEB2,PABPC1,SATB1,RBM38,AES,PICALM,CHURC1,RBM39,THRAP3,ATF4,PSME2,CLK1,CRLF3,MTDH,ETS1,HCLS1,FOXP1,CDC42,KDM3A,EIF2A,ATPIF1,ITGA6,ARID4B,MBNL1,ZNF276,RBM4,CAP1,RBMX,DDX3X,RGS14,CDK5RAP3,LPIN2,JMJD1C,KDM5A,RPS27A,PPP1R12A,PSMD2,HMGB2,KAT2B,TNIP1,CNOT7,CHD2,CHD4,RHOH,ARHGAP4,CCR7,ZFP36L2,BNIP2,SRSF9,RGS1,PSMB10,ACAP1,HSP90B1,DDX17,RAN,ACAP2,NCOR1,TCF25,JAK3,YWHAB,IRF3,HNRNPK,HMGB1,GTF3A,IKZF1,UBE2I,ABLIM1,MLLT6,PRMT2,NCKAP1L,ENO1,DYNLT1,MYC,PIK3R1,JUND,PIM1,MTA2,TRIP12,PHB2,PSMA5,NLRC5,IKZF3,NEDD8,SRSF7,CD28,STAT1,MDFIC,DNM2,DNAJB6,EPC1,FLNA,CHD3,RHOA,PARP1,KLF13,MAZ,RBL2,TAF7,DEK,SP3,CCNL2,PAFAH1B1,CD3D,PIM2,TBL1XR1,VOPP1,OAZ1,S1PR1,TMEM173,SIGIRR,LIME1,LPXN,GNB2L1,NCOA4,ELF1,RPS6KA3,CBFB,CTDSP1,BZW1,GNAS,ADD1,RAD21,LBH,BIN1,RGS10,RASA3,SON,TLN1,TAB2,TSC22D3,YBX1,TCEA1,CTBP1,MGEA5,GIT2,SAP18,PSMC6,CCDC59,TRIM22,STAT4,EDF1,SMAD2,KAT6A,GNAI2,CREBRF,NFKBIZ,PFDN5,LEF1,KLF6,SRSF10,SLTM,SP100,ZC3HAV1,IL7R,PTEN,MDM4,CALR,RPS13,PSMD4,TRIM28,SFPQ,STAT6,HDAC1,OXA1L,CNOT1,UBA52,MAP3K1,ATXN7,XRCC5,UBE2D2,WHSC1L1,IL16,SRSF6,SUB1,UBE2N,USF2,CGGBP1,HNRNPA2B1,PSMA6,SMARCE1,ACADVL,NEDD4,FBXW7,KDM2A,MTPN,TAX1BP1,ZNF101,PTPRC,HMGN1,SERP1,MORF4L1,AZIN1,HDGF,DDX5,CLK3,SET,HNRNPF,ADCY7,ZNF655
GO:0042060	wound healing	0.000173	1.46e-06	1.67	85	FYN,RAP1B,SOD1,TUBA4A,CDC42,C1QBP,CNN2,KIF2A,H3F3A,ALDOA,ITGA6,CSK,PPIA,INPP5D,RAC2,CAP1,DOCK8,ITGB1,PFN1,ITGA4,JMJD1C,CD47,PRKAR1A,MACF1,GNB1,CAPZA2,GNAS,SLC3A2,PDE3B,LCP2,CFL1,PIK3R5,IRF1,SELL,YWHAZ,TLN1,DGKZ,ACTB,DOK2,ATP2B1,ITGAL,ACTG1,GNAI2,PABPC4,CAPZA1,KLF6,ARRB2,DOCK9,SRGN,TMSB4X,RASGRP2,HDAC1,GRB2,DGKA,MAP3K1,PRKCH,EHD1,FERMT3,CD44,PIK3R1,CALM1,ATP2A3,GNA13,DOCK11,SELPLG,WDR1,CAPZB,PSAP,KLC1,PTPN6,FLNA,RHOA,LCK,GNG2,MTPN,PRKACB,PLCG1,ANXA5,CD48,CD2,SPN,LAT,ITGB2,ETS1,RASGRP1
GO:0050851	antigen receptor-mediated signaling pathway	0.000173	1.45e-06	2.43	33	PTEN,FYN,BCL2,UBC,UBA52,LIME1,NFKBIA,CSK,NCKAP1L,INPP5D,PIK3R1,ITK,CD247,TRAT1,UBB,RPS27A,CD3G,UBE2N,PAG1,PIK3CD,FYB,LCP2,PTPN6,CD3E,TAB2,LCK,MALT1,PTPRC,PLCG1,ZAP70,CD3D,LAT,CD4
GO:0048518	positive regulation of biological process	0.000173	1.45e-06	1.23	368	PPP2R1A,APOL3,INPP5D,ITK,PDIA3,ITGB1,CNBP,UHRF2,AKT2,FKBP8,ATF7IP,PRKAR1A,CASP8,MACF1,STAT3,CTC1,ANAPC5,TXNIP,FYB,PSMB4,TERF2IP,USP47,BTG1,KLF2,EGLN2,STK17B,DDIT4,PTK2B,HNRNPD,JUNB,SUMO2,RORA,SKP1,CDKN1B,RPS6,WAC,RPS3,USP34,GLUD1,RPS3A,MFNG,C14orf166,RBM5,NUB1,HSP90AB1,TNFAIP3,PSMB1,UBC,NFATC3,LITAF,SOD2,NR3C1,S100A6,PSMB3,HSPD1,HSP90AA1,STK4,B2M,SYNE2,TRA2B,CAMK4,PSMB8,DYRK1A,RPS15A,PSIP1,LTB,RPS19,STK25,PEBP1,IQGAP1,LCK,SSR1,ARF6,CD74,ILF3,CYLD,TAP1,SEC31A,PPP2CA,TNFSF8,CD2,GPR183,PKN1,PSMA2,MIF,LAT,SQSTM1,BRK1,FYN,RNF10,PSMD7,UBTF,CD46,RPS6KA1,FOS,NFKBIA,CAPRIN1,ILF2,RAC2,CD226,ARHGDIA,PFN1,SDCBP,RPS4X,PSME1,XBP1,PSMB9,PSMA7,BCLAF1,LCP2,CFL1,CTNNB1,IRF1,BTG2,TNFRSF14,DYRK2,LGALS1,TIA1,GIMAP5,WIPF1,PPP2R5C,PRKAA1,IL6R,USP7,BCL11B,ARRB2,TSPO,FIS1,UTRN,PSMA1,HERPUD1,CAND1,NCK2,EIF5A,CTDSP2,JUN,PRKCH,CD44,STAT5B,KLF12,CD247,CALM1,ADRBK1,UBB,NDUFA13,GPBP1,XRCC6,SEMA4D,ARPC4,IFI16,CCNH,CIRBP,DUSP1,CCND2,S100A4,POLR2B,CNOT6L,SUN2,VAPA,MALT1,TCEB2,PABPC1,PRKACB,RBM38,PTGER4,TNFRSF25,PICALM,CHURC1,THRAP3,ERAP1,ATF4,PSME2,PPP3CC,SPOCK2,MTCH1,CRLF3,MTDH,VCP,ETS1,HCLS1,FOXP1,CDC42,KDM3A,ITM2B,EIF2A,CNN2,ITGA6,RBM4,CAP1,RBMX,DDX3X,RGS14,NDRG1,IFITM1,CDK5RAP3,LPIN2,KDM5A,RPS27A,PPP1R12A,PSMD2,HMGB2,CD3G,KAT2B,TNIP1,BECN1,CNOT7,PIK3R5,CCR7,ANXA1,BNIP2,TRADD,ARPC2,PSMB10,ITGAL,HSP90B1,DDX17,RAN,ANXA2,CD37,JAK3,YWHAB,ZAP70,IRF3,HNRNPK,CD27,HMGB1,UBE2I,BCL2,CD55,ABLIM1,GRB2,PRMT2,NCKAP1L,MYC,EHD1,PIK3R1,JUND,PIM1,ATM,MTA2,PSMA5,NLRC5,CAPNS1,PAG1,CD28,STAT1,MDFIC,CARD8,DNM2,TMED4,CD3E,EPC1,FLNA,RHOA,STK24,ITPKB,AQP3,KLF13,MAZ,SASH3,TAF7,ACTR3,TCIRG1,SP3,CD3D,PAFAH1B1,PIM2,TBL1XR1,NLRP1,DHPS,SOD1,S1PR1,SOCS3,TMEM173,CSK,FUBP1,LIME1,GNB2L1,NCOA4,FLT3LG,PIEZO1,CD47,SLC44A2,ELF1,RPS6KA3,CBFB,BIRC3,GNAS,ADD1,PIK3CD,LBH,BIN1,CFLAR,TLN1,PARK7,TAB2,YBX1,TCEA1,CASP4,CTBP1,MGEA5,CD5,PSMC6,CORO1A,STAT4,TESPA1,EDF1,SMAD2,KAT6A,GNAI2,CREBRF,CSNK2B,TRIB2,LEF1,KLF6,SP100,ZC3HAV1,CD4,IL7R,GSTP1,PTEN,ACIN1,MDM4,CALR,PSMD4,TRIM28,HDAC1,NAP1L1,IL6ST,UBA52,BCAP31,MAP3K1,OGT,XRCC5,ATP1A1,TRAT1,MYO1F,IL16,UBE2N,SLC25A6,USF2,PSMA6,RBM3,ACADVL,NEDD4,CAB39,PTPN6,DBNL,MAL,FBXW7,SCP2,EEF1D,SHISA5,MTPN,JTB,PTPRC,HMGN1,PLCG1,SERP1,ANXA5,HDGF,CXCR4,DDX5,ADAR,SPN,RPS9,ADCY7,CCND3
GO:0044093	positive regulation of molecular function	0.000195	1.66e-06	1.48	136	CDC42,RABGAP1L,ITK,CAP1,DDX3X,PRKAR1A,CASP8,RPS27A,HMGB2,PSMD2,ANAPC5,PSMB4,ARHGAP4,TERF2IP,PIK3R5,SERINC5,CCR7,BNIP2,TRADD,RGS1,PSMB10,PTK2B,HSP90B1,APH1A,RAN,SKP1,CDKN1B,CRBN,ANXA2,YWHAB,RPS3,MFNG,HMGB1,UBE2I,PSMB1,BCL2,UBC,PSMB3,HSPD1,NCKAP1L,MYC,STK4,PIM1,SERINC1,PSMA5,CAMK4,PSMB8,MDFIC,CARD8,PSAP,DNAJB6,IQGAP1,LCK,SSR1,CD74,EPB41,SEC31A,PPP2CA,ARHGAP15,PSMA2,PKN1,NLRP1,SOD1,PSMD7,S1PR1,TMEM173,NFKBIA,GNB2L1,GMFG,PSME1,PREX1,XBP1,GNAS,ADD1,PSMB9,BIN1,PSMA7,RGS10,RASA3,UBA2,PARK7,TAB2,TLN1,PSMC6,EDF1,GNAI2,PRKAA1,SP100,ARHGEF6,ARHGAP9,CD4,PTEN,FIS1,CALR,PSMA1,PSMD4,HERPUD1,CTDSP2,BCAP31,UBA52,JUN,PRKCH,OGT,NPM1,CALM1,S100A10,UBB,SSBP1,ADRBK1,S1PR4,GNA13,SEMA4D,UBE2N,IFI16,PSMA6,CCND2,ACADVL,CAB39,DBNL,FBXW7,MALT1,MTPN,PRKACB,JTB,PTPRC,PLCG1,SERP1,HDGF,CXCR4,ATF4,PSME2,MTCH1,ADCY7,MTDH,CCND3,VCP
GO:0007093	mitotic cell cycle checkpoint	0.000197	1.67e-06	2.49	31	PSMA7,PSMB4,PSMA1,PSMD4,PSMB1,UBC,PSMD7,TOP2B,PSMB3,DGKZ,UBA52,BUB3,PSMB10,RBM38,PSMC6,ATM,CCNG1,PSMA5,UBB,CDKN1B,PPP2R5C,PSME1,PSMA2,RPS27A,PSME2,PSMD2,TPR,PSMB8,ANAPC5,PSMB9,PSMA6
GO:0051340	regulation of ligase activity	0.000202	1.73e-06	2.74	26	PSMA7,PTEN,PSMB4,PSMA1,PSMD4,PSMB1,UBC,PSMD7,PSMB3,UBA52,BUB3,PSMB10,PSMC6,SKP1,PSMA5,UBB,PSME1,PSMA2,RPS27A,PSME2,PSMD2,PSMB8,UBE2N,ANAPC5,PSMB9,PSMA6
GO:0043383	negative T cell selection	0.000215	1.85e-06	7.46	8	PTPRC,DOCK2,CD3E,CCR7,SPN,ZAP70,CD74,CD28
GO:0050776	regulation of immune response	0.000222	1.91e-06	1.62	93	FYN,SOCS3,TMEM173,RPS6KA1,CD46,FOS,LIME1,CSK,NFKBIA,INPP5D,CD96,ITK,CD226,ITGB1,IFITM1,ITGA4,ICAM2,RPS6KA3,CASP8,ICAM3,RPS27A,CD3G,BIRC3,CDC37,TNIP1,HCST,PIK3CD,FYB,PSMB4,LCP2,IRF1,CCR7,SELL,TAB2,HLA-A,ITGAL,GIMAP5,CD37,JAK3,ZAP70,IRF3,HSP90AB1,ARRB2,TNFAIP3,CD4,IL7R,PTEN,UBC,BCL2,ITGB7,CD55,IL6ST,UBA52,JUN,HLA-C,HSPD1,HLA-B,MAP3K1,NCKAP1L,PIK3R1,B2M,HLA-F,TYK2,STAT5B,STAT2,TRAT1,CD247,UBB,NLRC5,MYO1F,UBE2N,PAG1,IFI16,CD28,JAK1,STAT1,CD3E,PTPN6,LCK,MALT1,CD74,SAMHD1,TAP1,CYLD,PTPRC,PLCG1,SASH3,HLA-E,SPN,ERAP1,LAT,CD3D,ITGB2
GO:0046632	alpha-beta T cell differentiation	0.000231	2e-06	4.85	12	PTGER4,TCF7,BCL2,RPL22,IRF1,TNFSF8,ANXA1,LEF1,ZAP70,SATB1,BCL11B,ITK
GO:0046631	alpha-beta T cell activation	0.000232	2.02e-06	4.5	13	PTGER4,TCF7,DOCK2,BCL2,RPL22,IRF1,TNFSF8,ANXA1,LEF1,ZAP70,SATB1,BCL11B,ITK
GO:0007049	cell cycle	0.000247	2.16e-06	1.46	140	PPP2R1A,SEPT1,PDCD6IP,EID1,WTAP,TUBA4A,SESN3,BUB3,ITGB1,RGS14,UHRF2,MACF1,MYH9,RPS27A,PPP1R12A,PSMD2,KAT2B,BECN1,ANAPC5,TXNIP,PSMB4,PPP1CB,ANXA1,SPTBN1,HBP1,PSMB10,STK10,JUNB,RAN,PDS5A,SBDS,SKP1,CDKN1B,NCOR1,USP3,SEPT9,IKZF1,UBE2I,PSMB1,BCL2,BAG6,UBC,ACTR2,PSMB3,MYC,DYNLT1,HSP90AA1,CIB1,PIM1,ATM,PSMA5,DMTF1,EIF4G2,ANAPC16,DYRK1A,PSMB8,DNM2,RBBP4,FLNA,RHOA,CHD3,PCM1,BIRC6,ERBB2IP,ILF3,CYLD,SEPT6,PPP2CA,RBL2,CCNG1,ACTR3,PSMA2,XPO1,PAFAH1B1,SFI1,PIM2,CSNK1A1,CCNDBP1,PSMD7,EML4,TOP2B,KIF2A,RPS6KA1,NUMA1,RPS27,PCNP,GNB2L1,PSME1,RPS6KA3,SEPT2,WDR6,RAD21,PSMB9,PSMA7,CDC14A,CTNNB1,ANXA11,DYNC1H1,SON,ERH,IRF1,DGKZ,PSMC6,FOXN3,GNAI2,IST1,PPP2R5C,PRKAA1,PTEN,SF1,MDM4,CALR,PSMA1,PSMD4,RAB11A,HDAC1,PPP1R15A,UBA52,STAG2,NPM1,UBB,TPR,PPP1CA,CCNH,PSMA6,TUBA1A,DUSP1,CCND2,CAB39,FBXW7,SUN2,SEPT7,RBM38,JTB,ENSA,GSPT1,PPP1CC,TUBB,PSME2,ZNF655
GO:0006333	chromatin assembly or disassembly	0.00025	2.19e-06	2.55	29	H2AFY,HIST1H2BK,HIST1H2BJ,SMARCE1,HIST1H2AE,BRD2,RBBP4,HP1BP3,NAP1L1,HIST1H2AC,HIST2H2BF,H3F3A,H2AFV,HIST1H1E,HIST1H1C,TSPYL1,HIST1H1D,NPM1,MTA2,H1FX,KAT6A,HIST2H2AB,NAP1L4,SET,HMGB2,HIST1H4E,HIST1H2BD,H2AFZ,HIST2H2AC
GO:0034728	nucleosome organization	0.000261	2.29e-06	2.59	28	H2AFY,HIST1H2BK,HIST1H2BJ,SMARCE1,HIST1H2AE,BRD2,RBBP4,HP1BP3,NAP1L1,HIST1H2AC,HIST2H2BF,H3F3A,H2AFV,HIST1H1E,HIST1H1C,TSPYL1,HIST1H1D,NPM1,H1FX,KAT6A,HIST2H2AB,NAP1L4,SET,HMGB2,HIST1H4E,HIST1H2BD,H2AFZ,HIST2H2AC
GO:0000209	protein polyubiquitination	0.000268	2.37e-06	2.31	35	PSMA1,PSMD4,PSMB1,BCL2,UBC,PSMD7,TPP2,PSMB3,UBA52,MAP3K1,LNPEP,UBE2D2,PSMA5,UBB,PSME1,RPS27A,PSMD2,PSMB8,UBE2N,ANAPC5,PSMB9,TTC3,PSMA6,ARIH2,PSMB4,PSMA7,UBE2D3,NEDD4,HUWE1,UBE2G2,PSMB10,PSMC6,PSMA2,PSME2,TNFAIP3
GO:0006364	rRNA processing	0.000274	2.43e-06	2.83	24	NOP56,RPS7,NSA2,RPS19,RPS15,RPL26,RPS24,RPSA,RPL5,RPL7,RPS8,RPS14,RPL35A,SBDS,RPS16,RPL14,RPS6,NOP58,RPS28,RPS17,RPL11,RPS21,ISG20,FBL
GO:0032446	protein modification by small protein conjugation	0.000274	2.44e-06	1.72	74	MYCBP2,PSMD7,SOCS3,RNF149,OS9,SENP6,RNF213,PCNP,MKRN1,UHRF2,PSME1,RPS27A,PSMD2,HERC1,ANAPC5,PSMB9,TTC3,PSMA7,PSMB4,UFM1,UBE2D3,RNF19A,UBA2,DDB1,HUWE1,UBE2G2,UFC1,PSMB10,PSMC6,TRIM22,SUMO2,HECTD1,SKP1,CRBN,WAC,NUB1,ARRB2,TNFAIP3,PSMA1,PSMB1,PSMD4,CAND1,UBE2I,UBC,TRIM28,BCL2,UBA7,TPP2,MARCH7,PSMB3,UBA52,MAP3K1,LNPEP,DCAF8,FBXL5,UBE2D2,TRIP12,PSMA5,UBB,NEDD8,ANAPC16,PSMB8,UBE2N,PSMA6,ARIH2,NEDD4,FBXW7,TCEB2,MALT1,BIRC6,RNF220,PSMA2,PSME2,VCP
GO:0065007	biological regulation	0.000306	2.74e-06	1.1	823	PPP2R1A,EID1,YY1AP1,SMAP2,C1QBP,SENP6,CD96,PDIA3,ITGB1,CNBP,ITGA4,AKT2,FKBP8,IFITM2,ATF7IP,TMBIM6,MYH9,STAT3,CTC1,RPL6,TXNIP,YWHAZ,BTG1,KLF2,HBP1,G3BP2,STK17B,PTK2B,DOK2,STK10,SUMO2,APH1A,CRBN,PTBP1,RPS6,RPS3,PBXIP1,DRAP1,MFNG,SPCS3,C14orf166,USP3,NUB1,HSP90AB1,ARPC1B,PTCD3,PNN,ZNF638,PSMB1,BAG6,UBC,TMSB10,NFATC3,SOD2,PGAM1,PNRC1,CNOT2,CHD1,COMMD6,PDE4B,CIB1,STK4,HSPA8,LY6E,STAT2,GDI2,DYRK1A,HMHA1,SAT1,NONO,IQGAP2,CSDE1,ANP32A,RBBP4,TMPO,INPP4B,LCK,RASSF3,ARF6,SSR1,ILF3,CYLD,RARRES3,SEC31A,CLIC1,CD2,PSMA2,IRF2BP2,MIF,SFI1,TNRC6B,SQSTM1,MYCBP2,PAIP2,DOCK2,BRK1,FYN,ARL4C,CCNL1,PDCD4,TOP2B,CD46,URI1,NFKBIA,PUF60,FTL,ARHGDIA,PFN1,SDCBP,RPS4X,XBP1,PREX1,SEPT2,CAPZA2,MAF1,PSMA7,SNX6,ZRANB2,BCLAF1,LCP2,CERK,IRF1,PABPN1,UXT,RAPGEF6,DYRK2,FOXN3,FGD3,ARPC3,PPP2R5C,PLCL2,PRKAA1,RPS17,TANK,HSPA9,ARHGEF6,PRMT1,TSPO,FIS1,PSMA1,RBM8A,CAND1,NCK2,RASGRP2,PPP1R15A,CTDSP2,EWSR1,JUN,PRKCH,DUSP16,AKAP13,VPS28,TES,STAT5B,PLP2,KLF12,CD247,CALM1,S1PR4,CBX3,ATP2A3,TPR,XRCC6,GNA13,ARPC4,CYTH1,PRR13,IFI16,DUSP1,CCND2,S100A4,POLR2B,MALT1,TCEB2,ARHGAP30,SEPT7,RBM38,EIF3B,CHURC1,THRAP3,GRK6,ATF4,PSME2,PPP3CC,MTCH1,NUP210,FLI1,SLC38A2,ETS1,PCSK7,CCR4,ARF5,P4HB,ITM2B,KDM3A,ALDOA,ITGA6,MBNL1,RBM4,ZNF276,CAST,RBMX,CAP1,NDRG1,DDX3X,CDK5RAP3,JMJD1C,PRDX2,KDM5A,ICAM3,CD3G,VDAC2,PSMD2,KAT2B,TNIP1,CHD4,PPP1R2,RHOH,ARHGAP4,PIK3R5,SERINC5,ZFP36L2,ANXA1,QRICH1,ARHGEF1,AGPAT6,CDC42SE1,PSMB10,ARPC2,EIF4B,ACAP1,NCOR1,CD37,YWHAB,JAK3,USP15,IRF3,AIP,HMGB1,GTF3A,EIF3H,SRGN,CD53,UBE2I,BCL2,GTF2I,LPAR6,SYNE1,PRMT2,MLLT6,MYC,DYNLT1,JUND,PIK3R1,SMCHD1,PIM1,TYK2,PHB2,NLRC5,PIK3IP1,PSMA5,IKZF3,EIF4G2,NEDD8,SRSF7,CAPNS1,GPSM3,SELPLG,PAG1,CD28,IRF9,MDFIC,MYL12B,DNM2,FAIM3,GAPDH,TMEM66,DNAJB6,CD3E,SPATA13,TMED4,ARHGDIB,RHOA,PARP1,ARHGEF3,ERBB2IP,FMNL1,KLF13,GPI,TAF7,SASH3,GLS,TCIRG1,USP10,TPT1,CCNL2,PRKCSH,PAFAH1B1,CD3D,PIM2,C11orf31,PPP6R3,OPA1,ARHGEF18,NLRP1,CSNK1A1,RAP1B,EIF4A1,OAZ1,S1PR1,KIF2A,ST13,LIME1,FUBP1,CSK,CTSB,GNB2L1,CCM2,PIEZO1,KPNB1,WDR6,BIRC3,CTDSP1,ADD1,RAD21,PDE3B,RASA3,UBA2,GLUL,CLEC2D,TLN1,CD97,TSC22D3,YBX1,TCEA1,CTBP1,MGEA5,ARPC5,CD5,SAP18,CCDC59,TRIM22,GNAI2,KAT6A,SMAD2,NFKBIZ,CSNK2B,CREBRF,LEF1,KLF6,EIF3E,SRSF10,AKT3,GSTP1,ACIN1,PSMD4,RPS13,EIF4A2,SEC11C,SFPQ,EIF5,HDAC1,CNOT1,IL10RA,UBA52,BCAP31,OGT,ATP1A1,UBE2D2,FBXL5,SSBP1,IL16,SRSF6,UBE2N,SLC25A6,CGGBP1,PSMA6,RBM3,SMARCE1,CAB39,DBNL,PTPN6,MAL,FBXW7,EIF3K,SCP2,EEF1D,MTPN,JTB,PTPRC,HMGN1,SERP1,MORF4L1,HDGF,CD48,CXCR4,DDX5,ADAR,SET,HNRNPF,SPN,RPS9,CCND3,IL4R,ZBTB1,TUBA4A,APOL3,SRP14,GBP2,RSL1D1,BUB3,KLRB1,PPIA,INPP5D,RABGAP1L,TMEM123,ITK,CNOT8,HIGD2A,ELMO1,UHRF2,TAGAP,RBM25,ATP5A1,ICAM2,PRKAR1A,CASP8,MACF1,PNRC2,ANAPC5,INPP4A,RPS5,HCST,FYB,PSMB4,UBE2D3,ATF7IP2,TMED2,TERF2IP,DDB1,TNFAIP8,USP47,SPTBN1,EGLN2,U2AF2,DDIT4,LRRFIP1,ATP2B1,HNRNPD,ARAP2,JUNB,ACTG1,PDS5A,RORA,IL2RG,SKP1,CDKN1B,WAC,ZNF331,USP34,GLUD1,RPS3A,HNRNPUL1,RBM5,ATP6V0E1,TNFAIP3,TAF1D,LITAF,TMSB4X,NR3C1,S100A6,PSMB3,MBP,HLA-C,HSPD1,PFKL,DUSP2,HSP90AA1,SND1,B2M,SERINC1,SYNE2,GPBP1L1,TRA2B,DMTF1,ARGLU1,CAMK4,PSMB8,HIST1H4E,DAD1,PSIP1,RPS15A,SLC25A5,FRYL,CELF2,YWHAQ,PTGES3,LTB,STK25,RPS19,KLC1,PSAP,PEBP1,IQGAP1,BIRC6,CD74,SAMHD1,TAP1,TCF7,PPP2CA,ARHGAP15,TNFSF8,PDE4D,PKN1,GPR183,ZFAND5,XPO1,BTF3,LAT,EZR,GNL3,CSNK1G2,ARF1,BRD2,RNF10,PSMD7,UBTF,CD164,VMP1,OS9,RPS6KA1,FOS,CAPRIN1,OPTN,ILF2,RAC2,CD226,DOCK8,GMFG,RPS14,PSME1,GNB1,GLG1,CDC37,SLC3A2,PSMB9,FLII,SH3KBP1,MSN,CFL1,CTNNB1,HMGN2,BTG2,HINT1,SEPW1,TNFRSF14,HLA-A,ELP2,LGALS1,TIA1,LSM14A,CLNS1A,GIMAP5,AKNA,WIPF1,ARHGAP25,SH3BP5,IL6R,USP7,ARHGAP9,ARRB2,BCL11B,SF1,UTRN,HERPUD1,ITGB7,EIF5A,RAB11A,HMOX2,UBXN1,HLA-B,STAG2,SNRNP70,FERMT3,LIMS1,CD44,NPM1,EVL,AP2M1,VIM,LCP1,S100A10,ADRBK1,UBB,ZNF207,NDUFA13,EEF1A1,GPBP1,ATP11B,SH3BGRL3,SEMA4D,PPP1CA,MYL12A,MAP4K4,CCNH,WDR1,EMP3,CIRBP,FTH1,HNRNPH1,FXYD5,CNOT6L,ARFGAP2,SUN2,VAPA,WNK1,PABPC1,PCBP2,SATB1,PRKACB,PTGER4,AES,TNFRSF25,PICALM,HLA-E,PPP1CC,RBM39,MCL1,ERAP1,SPCS1,SPOCK2,CYTIP,CLK1,CRLF3,MTDH,VCP,RASGRP1,HCLS1,FOXP1,CDC42,SESN3,EIF2A,ATPIF1,CNN2,TPM3,EIF4H,ARID4B,RGS14,IFITM1,LPIN2,RPS27A,PPP1R12A,ATP6V1G1,HMGB2,BECN1,CNOT7,CHD2,DHX9,PPP1CB,CCR7,SELL,BNIP2,TRADD,SRSF9,ACTB,RGS1,ITGAL,HSP90B1,KIAA1109,DDX17,RAN,ARL6IP5,SBDS,ACAP2,ANXA2,TCF25,ZAP70,HNRNPK,RCAN3,CD27,H2AFY,IKZF1,UBA7,CD55,ABLIM1,GRB2,NCKAP1L,ENO1,EHD1,MKNK2,ATM,MTA2,HLA-F,TRIP12,NIN,ATP5B,STAT1,CARD8,CDC42SE2,CAPZB,NOSIP,PTGER2,CD52,EPC1,FLNA,CHD3,PCM1,STK24,ITPKB,EPB41,AQP3,MAZ,HNRNPU,RBL2,CCNG1,ZC3H12D,PUM1,DEK,ZFAND6,ACTR3,SP3,MOB1A,CRIP1,ITGB2,ISG20,TBL1XR1,VOPP1,DHPS,SOD1,SOCS3,H3F3A,TMEM173,SIGIRR,LPXN,PRDX1,PSD4,NCOA4,FLT3LG,CD47,SLC44A2,ELF1,RPS6KA3,CBFB,BZW1,GNAS,PIK3CD,LBH,BIN1,CCDC88C,RGS10,SRSF5,EIF1,SON,CFLAR,PARK7,TAB2,DGKZ,CASP4,GIT2,PSMC6,CORO1A,STAT4,TESPA1,EDF1,PABPC4,TRIB2,PFDN5,ANXA7,APRT,CAPZA1,SLTM,SP100,ZC3HAV1,CD4,IL7R,PTEN,DOCK9,MDM4,CALR,TRIM28,SPTAN1,STAT6,OXA1L,NAP1L1,IL6ST,DGKA,MAP3K1,G3BP1,ATXN7,SRP9,XRCC5,SLC38A1,WHSC1L1,MAX,TRAT1,MYO1F,SUB1,DOCK11,TMBIM4,USF2,SNX17,HNRNPA2B1,OSTF1,JAK1,RASSF5,ANXA6,GCC2,ACADVL,PDE7A,NEDD4,RPS24,SHISA5,GNG2,KDM2A,TAX1BP1,ZNF101,PLCG1,AZIN1,ANXA5,SERBP1,CLK3,ADCY7,ZNF655
GO:0008064	regulation of actin polymerization or depolymerization	0.000317	2.85e-06	2.88	23	CFL1,CAPZB,NCK2,TMSB10,TMSB4X,SPTAN1,CCR7,SPTBN1,GRB2,MAP3K1,ARF6,NCKAP1L,PTK2B,ARPC2,ARPC5,CORO1A,ARPC3,ACTR3,CAPZA2,CAPZA1,ARPC4,ADD1,ARPC1B
GO:0006521	regulation of cellular amino acid metabolic process	0.000339	3.05e-06	3.25	19	PSMA7,PSMB4,PSMA1,PSMD4,PSMB1,PSMD7,OAZ1,PSMB3,PSMB10,PSMC6,AZIN1,PSMA5,PSME1,PSMA2,PSMD2,PSME2,PSMB8,PSMB9,PSMA6
GO:0030832	regulation of actin filament length	0.00038	3.44e-06	2.85	23	CFL1,CAPZB,NCK2,TMSB10,TMSB4X,SPTAN1,CCR7,SPTBN1,GRB2,MAP3K1,ARF6,NCKAP1L,PTK2B,ARPC2,ARPC5,CORO1A,ARPC3,ACTR3,CAPZA2,CAPZA1,ARPC4,ADD1,ARPC1B
GO:0032271	regulation of protein polymerization	0.000545	4.95e-06	2.72	24	CAPZB,NCK2,TMSB10,TMSB4X,SPTAN1,CCR7,SPTBN1,GRB2,MAP3K1,ARF6,NCKAP1L,PTK2B,ARPC2,ARPC5,CORO1A,ARPC3,CDKN1B,ACTR3,VDAC2,CAPZA2,CAPZA1,ARPC4,ADD1,ARPC1B
GO:0043254	regulation of protein complex assembly	0.000555	5.06e-06	2.2	36	CAND1,NCK2,TMSB10,TMSB4X,SPTAN1,CDC42,SENP6,GRB2,MAP3K1,NCKAP1L,DDX3X,GNB2L1,PIEZO1,ATF7IP,VDAC2,CAPZA2,ARPC4,ADD1,BCLAF1,CAPZB,CCR7,SPTBN1,ARF6,ARPC2,ARPC5,PTK2B,PTGER4,CORO1A,ARPC3,CRBN,CDKN1B,ACTR3,CAPZA1,ARPC1B,VCP,HMGB1
GO:0006406	mRNA export from nucleus	0.000568	5.2e-06	3.26	18	SRSF11,SRSF5,RBM8A,SMG1,EIF5A,PABPN1,THOC3,U2AF2,SRSF9,DDX39B,SRSF2,DDX39A,SRSF1,SRSF3,SRSF7,SRSF6,SRSF10,RNPS1
GO:0010468	regulation of gene expression	0.000614	5.65e-06	1.22	348	PPP2R1A,ZBTB1,EID1,SRP14,YY1AP1,CNOT8,CNBP,AKT2,FKBP8,RBM25,ATF7IP,PRKAR1A,PNRC2,STAT3,RPL6,TXNIP,RPS5,UBE2D3,ATF7IP2,TERF2IP,USP47,BTG1,KLF2,EGLN2,HBP1,U2AF2,LRRFIP1,HNRNPD,JUNB,RORA,CDKN1B,PTBP1,WAC,RPS3,PBXIP1,DRAP1,ZNF331,HNRNPUL1,USP3,C14orf166,RBM5,TNFAIP3,PTCD3,PNN,ZNF638,TAF1D,BAG6,UBC,NFATC3,LITAF,SOD2,NR3C1,PNRC1,CNOT2,CHD1,COMMD6,HSPD1,SND1,HSPA8,STAT2,GPBP1L1,TRA2B,DMTF1,ARGLU1,CAMK4,PSIP1,NONO,FRYL,YWHAQ,CSDE1,ANP32A,RBBP4,TMPO,LCK,ILF3,CYLD,TCF7,PPP2CA,TNFSF8,PKN1,IRF2BP2,MIF,BTF3,XPO1,SQSTM1,TNRC6B,MYCBP2,PAIP2,FYN,BRD2,CCNL1,RNF10,UBTF,PDCD4,CD46,RPS6KA1,URI1,FOS,NFKBIA,CAPRIN1,ILF2,PUF60,PFN1,RPS14,RPS4X,GLG1,MAF1,FLII,SNX6,ZRANB2,BCLAF1,CTNNB1,HMGN2,IRF1,BTG2,UXT,ELP2,FOXN3,TIA1,LSM14A,AKNA,PRKAA1,USP7,ARRB2,BCL11B,SF1,RBM8A,CAND1,NCK2,EIF5A,PPP1R15A,EWSR1,JUN,PRKCH,SNRNP70,LIMS1,CD44,NPM1,STAT5B,KLF12,UBB,ZNF207,NDUFA13,EEF1A1,GPBP1,CBX3,XRCC6,SEMA4D,PRR13,IFI16,CCNH,CIRBP,HNRNPH1,CNOT6L,MALT1,TCEB2,PABPC1,SATB1,RBM38,AES,EIF3B,PICALM,CHURC1,RBM39,THRAP3,ATF4,CLK1,CRLF3,MTDH,ETS1,HCLS1,FOXP1,CDC42,KDM3A,EIF2A,CNN2,ITGA6,EIF4H,ARID4B,MBNL1,ZNF276,RBM4,RBMX,DDX3X,RGS14,CDK5RAP3,LPIN2,JMJD1C,KDM5A,RPS27A,PPP1R12A,HMGB2,KAT2B,TNIP1,CNOT7,CHD2,DHX9,CHD4,RHOH,ZFP36L2,SRSF9,EIF4B,DDX17,RAN,NCOR1,TCF25,JAK3,YWHAB,IRF3,HNRNPK,HMGB1,H2AFY,GTF3A,IKZF1,EIF3H,UBE2I,BCL2,CD55,ABLIM1,MLLT6,PRMT2,ENO1,MYC,MKNK2,SMCHD1,PIK3R1,JUND,PIM1,MTA2,PHB2,NLRC5,IKZF3,EIF4G2,NEDD8,SRSF7,CD28,STAT1,MDFIC,GAPDH,DNM2,DNAJB6,EPC1,FLNA,CHD3,RHOA,PARP1,KLF13,MAZ,HNRNPU,RBL2,TAF7,PUM1,DEK,SP3,CCNL2,CRIP1,CD3D,PIM2,TBL1XR1,VOPP1,S1PR1,TMEM173,SIGIRR,FUBP1,LPXN,LIME1,GNB2L1,NCOA4,ELF1,RPS6KA3,CBFB,CTDSP1,BZW1,RAD21,LBH,CCDC88C,EIF1,SON,PARK7,TAB2,TCEA1,YBX1,TSC22D3,CTBP1,SAP18,TRIM22,CCDC59,STAT4,EDF1,SMAD2,KAT6A,CREBRF,NFKBIZ,PFDN5,LEF1,KLF6,EIF3E,SRSF10,SLTM,SP100,IL7R,PTEN,MDM4,CALR,RPS13,TRIM28,EIF4A2,SFPQ,STAT6,HDAC1,EIF5,CNOT1,UBA52,ATXN7,SRP9,XRCC5,WHSC1L1,UBE2D2,MAX,IL16,SRSF6,SUB1,UBE2N,USF2,CGGBP1,HNRNPA2B1,PSMA6,RBM3,SMARCE1,NEDD4,EIF3K,FBXW7,KDM2A,MTPN,TAX1BP1,ZNF101,HMGN1,SERP1,MORF4L1,HDGF,DDX5,SERBP1,CLK3,ADAR,SET,HNRNPF,RPS9,ZNF655
GO:0031399	regulation of protein modification process	0.000631	5.83e-06	1.47	126	HCLS1,PPP2R1A,EID1,SOD1,CCNL1,PSMD7,CDC42,SOCS3,PDCD4,BUB3,LIME1,ITGB1,RGS14,CDK5RAP3,GNB2L1,GMFG,PSME1,PRKAR1A,XBP1,RPS27A,PSMD2,CDC37,KAT2B,ANAPC5,ADD1,PSMB9,CCDC88C,PSMA7,PSMB4,SNX6,PIK3R5,IRF1,CCR7,TLN1,TAB2,TNFRSF14,DDIT4,CTBP1,MGEA5,PSMB10,PTK2B,PSMC6,HSP90B1,GNAI2,SKP1,CDKN1B,CSNK2B,TRIB2,SH3BP5,YWHAB,PRKAA1,IL6R,ARRB2,TNFAIP3,CD4,GSTP1,PTEN,PSMA1,CALR,HERPUD1,PSMB1,PSMD4,BCL2,UBC,NCK2,CTDSP2,IL6ST,PSMB3,UBA52,JUN,UBXN1,DUSP16,NCKAP1L,OGT,DUSP2,CD44,PIK3R1,STK4,VPS28,PIM1,TRIP12,PSMA5,UBB,DYRK1A,PSMB8,SEMA4D,UBE2N,PSMA6,CCNH,MDFIC,CCND2,DUSP1,ACADVL,CAB39,CD3E,PTPN6,DBNL,PEBP1,FBXW7,IQGAP1,MALT1,LCK,SSR1,CD74,PRKACB,JTB,SEC31A,PTPRC,PLCG1,PPP2CA,SERP1,HDGF,CCNG1,CXCR4,TAF7,ADAR,SET,PSMA2,ATF4,PKN1,PSME2,CCNL2,ADCY7,MIF,CCND3,ITGB2
GO:0043620	regulation of DNA-dependent transcription in response to stress	0.000632	5.86e-06	4.15	13	UBE2D2,RGS14,UBE2D3,BCLAF1,NEDD4,UBC,UBB,RPS6KA3,RPS27A,UBA52,EGLN2,RPS6KA1,TCEB2
GO:0051247	positive regulation of protein metabolic process	0.000645	6e-06	1.51	112	HCLS1,SOD1,PSMD7,CDC42,NFKBIA,ITGB1,DDX3X,GNB2L1,PSME1,PRKAR1A,RPS4X,XBP1,RPS27A,PSMD2,ANAPC5,ADD1,PSMB9,PSMA7,PSMB4,CTNNB1,PIK3R5,IRF1,CCR7,TLN1,TAB2,TNFRSF14,KLF2,EGLN2,CTBP1,MGEA5,PSMB10,PTK2B,PSMC6,SUMO2,HSP90B1,GNAI2,SKP1,CDKN1B,CSNK2B,CREBRF,TRIB2,YWHAB,PRKAA1,IL6R,NUB1,ARRB2,TNFAIP3,CD4,PTEN,PSMA1,CALR,HERPUD1,PSMB1,PSMD4,BCL2,UBC,EIF5A,CTDSP2,IL6ST,PSMB3,UBA52,NCKAP1L,OGT,CD44,PIK3R1,STK4,PIM1,STAT5B,PSMA5,UBB,DYRK1A,PSMB8,SEMA4D,UBE2N,CD28,PSMA6,LTB,RBM3,MDFIC,CCND2,CIRBP,ACADVL,NEDD4,CAB39,CD3E,DBNL,FBXW7,IQGAP1,MALT1,LCK,SSR1,PABPC1,MTPN,CD74,PRKACB,JTB,SEC31A,PTPRC,PLCG1,PPP2CA,SERP1,HDGF,CXCR4,SPN,PSMA2,ATF4,PKN1,PSME2,ADCY7,MIF,CCND3,VCP
GO:0051726	regulation of cell cycle	0.00065	6.07e-06	1.56	98	CCNL1,YY1AP1,PSMD7,CDC42,SESN3,SENP6,PDCD4,TOP2B,BUB3,ITGB1,DDX3X,CDK5RAP3,UHRF2,GNB2L1,AKT2,PSME1,MACF1,RPS27A,WDR6,PSMD2,CDC37,KAT2B,ANAPC5,PSMB9,PSMA7,PSMB4,SRSF5,CTNNB1,SON,IRF1,DDB1,USP47,DGKZ,HBP1,CTBP1,PSMB10,FOXN3,PSMC6,JUNB,SBDS,CDKN1B,PPP2R5C,WAC,LEF1,PRKAA1,TNFAIP3,PTEN,MDM4,PSMA1,CALR,PSMB1,PSMD4,BCL2,UBC,PPP1R15A,HDAC1,PSMB3,UBA52,JUN,PRMT2,MYC,STAG2,NPM1,HSPA8,PIM1,ATM,STAT5B,PSMA5,UBB,EIF4G2,TPR,PSMB8,RPS15A,CD28,PSMA6,CCNH,CCND2,CAB39,PTPN6,PEBP1,FBXW7,RHOA,RBM38,CYLD,PTPRC,RBL2,CCNG1,ZC3H12D,PSMA2,PSME2,CCNL2,MIF,ZNF655,CRLF3,CCND3,XPO1,PAFAH1B1,ETS1
GO:0002757	immune response-activating signal transduction	0.00068	6.38e-06	2.01	44	PTEN,FYN,BCL2,UBC,UBA52,RPS6KA1,FOS,JUN,HSPD1,LIME1,MAP3K1,CSK,NFKBIA,NCKAP1L,INPP5D,PIK3R1,ITK,CD247,TRAT1,UBB,RPS6KA3,CASP8,RPS27A,CD3G,UBE2N,TNIP1,PAG1,PIK3CD,FYB,LCP2,PTPN6,CD3E,TAB2,LCK,MALT1,CYLD,PTPRC,PLCG1,ZAP70,IRF3,LAT,CD3D,TNFAIP3,CD4
GO:0010646	regulation of cell communication	0.000719	6.78e-06	1.31	226	HCLS1,PPP2R1A,APOL3,SMAP2,CDC42,EIF2A,INPP5D,RABGAP1L,ITGB1,RGS14,DDX3X,TAGAP,FKBP8,PRKAR1A,CASP8,MACF1,MYH9,RPS27A,VDAC2,STAT3,TNIP1,BECN1,PPP1R2,RHOH,ARHGAP4,PPP1CB,TERF2IP,PIK3R5,CCR7,ARHGEF1,BNIP2,TRADD,G3BP2,DDIT4,RGS1,PTK2B,ITGAL,ARAP2,ACAP1,DDX17,ACAP2,NCOR1,WAC,YWHAB,USP15,ZAP70,USP34,IRF3,GLUD1,MFNG,CD27,SPCS3,HSP90AB1,AIP,TNFAIP3,UBE2I,BCL2,UBC,LITAF,NR3C1,GRB2,PRMT2,NCKAP1L,PFKL,MYC,DYNLT1,DUSP2,STK4,ATM,STAT2,TYK2,PHB2,NLRC5,PIK3IP1,GDI2,DYRK1A,HMHA1,GPSM3,SLC25A5,IQGAP2,STAT1,MDFIC,CARD8,CDC42SE2,PSAP,CD3E,SPATA13,PEBP1,TMED4,FLNA,ARHGDIB,RHOA,IQGAP1,LCK,ARHGEF3,ARF6,CD74,ITPKB,CYLD,PPP2CA,ARHGAP15,ZFAND6,GPR183,PKN1,MIF,XPO1,PAFAH1B1,SQSTM1,PIM2,OPA1,ARHGEF18,RAP1B,SOD1,RNF10,PDCD4,S1PR1,SOCS3,SIGIRR,LIME1,NFKBIA,LPXN,RAC2,PRDX1,CD226,ARHGDIA,GNB2L1,PSD4,SDCBP,SLC44A2,ELF1,PREX1,XBP1,GLG1,BIRC3,CDC37,GNAS,SH3KBP1,RGS10,SNX6,PDE3B,BCLAF1,CTNNB1,RASA3,IRF1,CFLAR,PARK7,TAB2,RAPGEF6,MGEA5,LGALS1,GIT2,FGD3,TESPA1,GNAI2,SMAD2,ARHGAP25,CSNK2B,CREBRF,TRIB2,PFDN5,LEF1,PRKAA1,IL6R,ZC3HAV1,ARHGAP9,ARHGEF6,ARRB2,CD4,GSTP1,PTEN,FIS1,CALR,NCK2,SEC11C,RASGRP2,RAB11A,PPP1R15A,HDAC1,IL6ST,UBA52,BCAP31,JUN,PRKCH,DUSP16,AKAP13,OGT,CD44,AP2M1,TRAT1,ADRBK1,UBB,SEMA4D,PPP1CA,UBE2N,TMBIM4,SLC25A6,CYTH1,MAP4K4,JAK1,DUSP1,S100A4,NEDD4,PTPN6,DBNL,ARFGAP2,FBXW7,EEF1D,VAPA,MALT1,ARHGAP30,SHISA5,PRKACB,AES,PTPRC,PLCG1,SERP1,CXCR4,DDX5,PPP1CC,MCL1,GRK6,SPCS1,MTCH1,CRLF3,MTDH,RASGRP1
GO:0035872	nucleotide-binding domain, leucine rich repeat containing receptor signaling pathway	0.000719	6.79e-06	3.86	14	NLRP1,BCL2,UBC,UBB,CASP8,RPS27A,TAB2,UBA52,UBE2N,HSP90AB1,NFKBIA,TXNIP,TNFAIP3,CYLD
GO:0016072	rRNA metabolic process	0.000734	6.96e-06	2.67	24	NOP56,RPS7,NSA2,RPS19,RPS15,RPL26,RPS24,RPSA,RPL5,RPL7,RPS8,RPS14,RPL35A,SBDS,RPS16,RPL14,RPS6,NOP58,RPS28,RPS17,RPL11,RPS21,ISG20,FBL
GO:0065004	protein-DNA complex assembly	0.000748	7.12e-06	2.5	27	H2AFY,HIST1H2BK,HIST1H2BJ,HIST1H2AE,BRD2,RBBP4,HP1BP3,NAP1L1,HIST1H2AC,HIST2H2BF,H3F3A,H2AFV,HIST1H1E,HIST1H1C,TSPYL1,HIST1H1D,NPM1,H1FX,KAT6A,HIST2H2AB,NAP1L4,SET,HMGB2,HIST1H4E,HIST1H2BD,H2AFZ,HIST2H2AC
GO:0090068	positive regulation of cell cycle process	0.000755	7.22e-06	2.23	34	PTEN,PSMA1,PSMD4,PSMB1,UBC,PSMD7,CDC42,PSMB3,UBA52,ATM,DDX3X,UHRF2,UBB,PSMA5,PSME1,RPS27A,PSMD2,PSMB8,PSMB9,CD28,PSMA6,PSMB4,PSMA7,PEBP1,RHOA,PSMB10,RBM38,PSMC6,PPP2R5C,CDKN1B,PSMA2,LEF1,PSME2,CRLF3
GO:0031396	regulation of protein ubiquitination	0.000849	8.14e-06	2.19	35	PTEN,PSMA1,HERPUD1,PSMD4,PSMB1,UBC,PSMD7,PSMB3,UBA52,BUB3,UBXN1,VPS28,TRIP12,UBB,PSMA5,PSME1,RPS27A,PSMD2,PSMB8,UBE2N,ANAPC5,PSMB9,PSMA6,PSMB4,PSMA7,FBXW7,MALT1,PTK2B,PSMB10,PSMC6,SKP1,PSMA2,PSME2,ARRB2,TNFAIP3
M0-Vb
ID_CATEGORY	NAME_CATEGORY	ADJUSTED_PVALUE	NON_CORR_PVALUE	FOLD_ENRICHMENT	#GENES	#GENES	GENES
GO:0045047	protein targeting to ER	8.95e-67	5.51e-71	7.96	92	RPL27,RPS15,SRP14,RPL26,RPL18,DDOST,RPS10,RPL19,RPL10,RPL41,RPL12,RPS20,RPL5,RPL36,SEC61G,RPS27,RPS8,RPS14,RPL38,RPL35A,RPS4X,RPL27A,RPS27A,RPL11,RPL10A,RPL6,SSR4,RPS5,RPL8,RPL13,RPN2,RPSA,RPL4,RPL29,RPL23A,RPL36A,RPL23,RPL7,SEC11A,RPL24,RPL17,RPS6,RPS3,RPS12,RPS3A,SSR2,RPS17,SPCS3,RPS21,RPS11,RPS7,RPL39,RPS13,RPLP1,RPLP0,RPS29,UBA52,SRP9,RPLP2,RPL15,RPL21,RPL37A,SEC61A1,RPN1,RPS23,RPS16,RPL22,RPL32,TRAM1,RPS15A,RPL28,RPL3,RPL13A,RPS19,RPL31,FAU,RPL30,RPS24,SSR1,RPL35,RPL18A,SEC61B,SSR3,RPL7A,RPS25,RPS18,RPL14,RPS2,SPCS1,RPL34,RPS9,RPL37
GO:0072599	establishment of protein localization to endoplasmic reticulum	8.95e-67	5.51e-71	7.96	92	RPL27,RPS15,SRP14,RPL26,RPL18,DDOST,RPS10,RPL19,RPL10,RPL41,RPL12,RPS20,RPL5,RPL36,SEC61G,RPS27,RPS8,RPS14,RPL38,RPL35A,RPS4X,RPL27A,RPS27A,RPL11,RPL10A,RPL6,SSR4,RPS5,RPL8,RPL13,RPN2,RPSA,RPL4,RPL29,RPL23A,RPL36A,RPL23,RPL7,SEC11A,RPL24,RPL17,RPS6,RPS3,RPS12,RPS3A,SSR2,RPS17,SPCS3,RPS21,RPS11,RPS7,RPL39,RPS13,RPLP1,RPLP0,RPS29,UBA52,SRP9,RPLP2,RPL15,RPL21,RPL37A,SEC61A1,RPN1,RPS23,RPS16,RPL22,RPL32,TRAM1,RPS15A,RPL28,RPL3,RPL13A,RPS19,RPL31,FAU,RPL30,RPS24,SSR1,RPL35,RPL18A,SEC61B,SSR3,RPL7A,RPS25,RPS18,RPL14,RPS2,SPCS1,RPL34,RPS9,RPL37
GO:0006614	SRP-dependent cotranslational protein targeting to membrane	5.02e-66	4.64e-70	7.94	91	RPL27,RPS15,SRP14,RPL26,RPL18,DDOST,RPS10,RPL19,RPL10,RPL41,RPL12,RPS20,RPL5,RPL36,SEC61G,RPS27,RPS8,RPS14,RPL38,RPL35A,RPS4X,RPL27A,RPS27A,RPL11,RPL10A,RPL6,SSR4,RPS5,RPL8,RPL13,RPN2,RPSA,RPL4,RPL29,RPL23A,RPL36A,RPL23,RPL7,SEC11A,RPL24,RPL17,RPS6,RPS3,RPS12,RPS3A,SSR2,RPS17,SPCS3,RPS21,RPS11,RPS7,RPL39,RPS13,RPLP1,RPLP0,RPS29,UBA52,SRP9,RPLP2,RPL15,RPL21,RPL37A,RPN1,RPS23,RPS16,RPL22,RPL32,TRAM1,RPS15A,RPL28,RPL3,RPL13A,RPS19,RPL31,FAU,RPL30,RPS24,SSR1,RPL35,RPL18A,SEC61B,SSR3,RPL7A,RPS25,RPS18,RPL14,RPS2,SPCS1,RPL34,RPS9,RPL37
GO:0006613	cotranslational protein targeting to membrane	1.69e-65	2.08e-69	7.87	91	RPL27,RPS15,SRP14,RPL26,RPL18,DDOST,RPS10,RPL19,RPL10,RPL41,RPL12,RPS20,RPL5,RPL36,SEC61G,RPS27,RPS8,RPS14,RPL38,RPL35A,RPS4X,RPL27A,RPS27A,RPL11,RPL10A,RPL6,SSR4,RPS5,RPL8,RPL13,RPN2,RPSA,RPL4,RPL29,RPL23A,RPL36A,RPL23,RPL7,SEC11A,RPL24,RPL17,RPS6,RPS3,RPS12,RPS3A,SSR2,RPS17,SPCS3,RPS21,RPS11,RPS7,RPL39,RPS13,RPLP1,RPLP0,RPS29,UBA52,SRP9,RPLP2,RPL15,RPL21,RPL37A,RPN1,RPS23,RPS16,RPL22,RPL32,TRAM1,RPS15A,RPL28,RPL3,RPL13A,RPS19,RPL31,FAU,RPL30,RPS24,SSR1,RPL35,RPL18A,SEC61B,SSR3,RPL7A,RPS25,RPS18,RPL14,RPS2,SPCS1,RPL34,RPS9,RPL37
GO:0006413	translational initiation	2.79e-65	4.3e-69	7.23	99	RPL27,RPS15,EIF4A1,RPL26,RPL18,RPS10,RPL19,RPL10,RPL41,EIF4H,RPL12,RPS20,RPL5,RPL36,RPS27,RPS8,RPS14,RPL38,RPL35A,EIF3D,RPS4X,RPL27A,RPS27A,RPL11,RPL10A,RPL6,RPS5,RPL8,EIF4EBP1,RPL13,EIF1,RPSA,RPL4,EIF3M,RPL29,RPL23A,RPL36A,EIF4B,EIF2S2,RPL23,RPL7,RPL24,RPL17,RPS6,EIF4G1,RPS3,RPS12,RPS3A,RPS17,EIF3E,RPS21,RPS11,EIF3L,RPS7,EIF3H,RPL39,RPS13,RPLP1,EIF4A2,EIF3G,EIF5,RPLP0,RPS29,UBA52,RPLP2,RPL15,RPL21,RPL37A,RPS23,RPS16,RPL22,EIF3A,RPL32,RPS15A,EIF2S3,RPL28,RPL3,RPL13A,RPS19,RPL31,EIF3K,FAU,RPL30,RPS24,EIF3F,PABPC1,RPL35,RPL18A,RPL7A,RPS25,EIF3I,RPS18,RPL14,RPS2,EIF4E,RPL34,EIF2S1,RPS9,RPL37
GO:0070972	protein localization to endoplasmic reticulum	5.91e-64	1.09e-67	7.38	95	RPL27,RPS15,SRP14,RPL26,RPL18,DDOST,OS9,RPS10,RPL19,RPL10,RPL41,RPL12,RPS20,RPL5,RPL36,SEC61G,RPS27,PDIA3,RPS8,RPS14,RPL38,RPL35A,RPS4X,RPL27A,RPS27A,RPL11,RPL10A,RPL6,SSR4,RPS5,RPL8,RPL13,RPN2,RPSA,RPL4,RPL29,RPL23A,RPL36A,RPL23,RPL7,SEC11A,RPL24,RPL17,RPS6,RPS3,RPS12,RPS3A,SSR2,RPS17,SPCS3,RPS21,RPS11,RPS7,RPL39,RPS13,RPLP1,RPLP0,RPS29,UBA52,SRP9,RPLP2,RPL15,RPL21,RPL37A,SEC61A1,RPN1,RPS23,RPS16,RPL22,RPL32,TRAM1,RPS15A,RPL28,RPL3,RPL13A,RPS19,RPL31,FAU,RPL30,RPS24,VAPA,SSR1,RPL35,RPL18A,SEC61B,SSR3,RPL7A,RPS25,RPS18,RPL14,RPS2,SPCS1,RPL34,RPS9,RPL37
GO:0019080	viral genome expression	2.83e-58	6.98e-62	8.26	77	RPL27,RPS15,RPL26,RPL18,RPS10,RPL19,RPL10,RPL41,RPL12,RPS20,RPL5,RPL36,RPS27,RPS8,RPS14,RPL38,RPL35A,RPS4X,RPL27A,RPS27A,RPL11,RPL10A,RPL6,RPS5,RPL8,RPL13,RPSA,RPL4,RPL29,RPL23A,RPL36A,RPL23,RPL7,RPL24,RPL17,RPS6,RPS3,RPS12,RPS3A,RPS17,RPS21,RPS11,RPS7,RPL39,RPS13,RPLP1,RPLP0,RPS29,UBA52,RPLP2,RPL15,RPL37A,RPL21,RPS23,RPS16,RPL22,RPL32,RPS15A,RPL28,USF2,RPL3,RPS19,RPL13A,RPL31,FAU,RPL30,RPS24,RPL35,RPL18A,RPL7A,RPS25,RPS18,RPL14,RPS2,RPL34,RPS9,RPL37
GO:0019083	viral transcription	2.83e-58	6.98e-62	8.26	77	RPL27,RPS15,RPL26,RPL18,RPS10,RPL19,RPL10,RPL41,RPL12,RPS20,RPL5,RPL36,RPS27,RPS8,RPS14,RPL38,RPL35A,RPS4X,RPL27A,RPS27A,RPL11,RPL10A,RPL6,RPS5,RPL8,RPL13,RPSA,RPL4,RPL29,RPL23A,RPL36A,RPL23,RPL7,RPL24,RPL17,RPS6,RPS3,RPS12,RPS3A,RPS17,RPS21,RPS11,RPS7,RPL39,RPS13,RPLP1,RPLP0,RPS29,UBA52,RPLP2,RPL15,RPL37A,RPL21,RPS23,RPS16,RPL22,RPL32,RPS15A,RPL28,USF2,RPL3,RPS19,RPL13A,RPL31,FAU,RPL30,RPS24,RPL35,RPL18A,RPL7A,RPS25,RPS18,RPL14,RPS2,RPL34,RPS9,RPL37
GO:0006415	translational termination	1.32e-57	3.67e-61	8.17	77	RPL27,RPS15,RPL26,RPL18,RPS10,RPL19,RPL10,RPL41,RPL12,RPS20,RPL5,RPL36,RPS27,RPS8,RPS14,RPL38,RPL35A,RPS4X,RPL27A,RPS27A,RPL11,RPL10A,RPL6,RPS5,RPL8,ETF1,RPL13,RPSA,RPL4,RPL29,RPL23A,RPL36A,RPL23,RPL7,RPL24,RPL17,RPS6,RPS3,RPS12,RPS3A,RPS17,RPS21,RPS11,RPS7,RPL39,RPS13,RPLP1,RPLP0,RPS29,UBA52,RPLP2,RPL15,RPL37A,RPL21,RPS23,RPS16,RPL22,RPL32,RPS15A,RPL28,RPL3,RPS19,RPL13A,RPL31,FAU,RPL30,RPS24,RPL35,RPL18A,RPL7A,RPS25,RPS18,RPL14,RPS2,RPL34,RPS9,RPL37
GO:0006412	translation	3.56e-54	1.1e-57	4.21	148	SRP14,RPL26,DDOST,RSL1D1,RPL19,RPL10,RPL41,EIF4H,RPL12,RPS20,RPL36,SEC61G,TARS,RPS8,RPL38,RPL35A,EIF3D,RPL27A,RPS27A,RPL6,RPS5,RPL8,EIF4EBP1,RPL13,RPN2,RPL4,EIF3M,RPL29,RPL9,RPL36A,EIF4B,SEC11A,RPL24,RPS6,GARS,IARS,RPS3,RPS12,RPS3A,EEF2,SSR2,SPCS3,RPS21,RPS7,EIF3H,EIF3G,RPS23,RPS15A,EIF2S3,MRPL23,RPS27L,RPS19,EPRS,RPL30,SSR1,RPL35,EEF1B2,SEC61B,RPL18A,SSR3,RPL7A,RPS25,EIF3I,RPS18,RPS2,EIF4E,RPL34,EIF2S1,RPL37,RPL27,RPS15,EIF4A1,RPL18,RPS10,RPL5,RPS27,RPS14,RPS4X,RPL11,RPL10A,SSR4,ETF1,EIF1,RPSA,MARS,RPL36AL,WARS,MRPS16,RPL23A,RPL23,EIF2S2,RPL7,AARS,PABPC4,EIF4G1,RPL17,EIF3E,RPS17,AKT1,RPS11,EIF3L,RPL39,RPS13,MRPL20,RPLP1,EIF4A2,EIF5A,EIF5,RPLP0,RPS29,UBA52,EEF1G,SRP9,PPA2,RPLP2,RPL15,RPL37A,RPL21,RPN1,RPS16,RPL22,EIF3A,EEF1A1,SARS,RPL32,NARS,TRAM1,RPL28,QARS,RPL3,RPS17L,RBM3,RPL13A,RPL31,EIF3K,FAU,EEF1D,RPS24,PABPC1,EIF3F,NACA,TUFM,MRPL51,RPL14,SPCS1,RPS9,YARS,MRPL33
GO:0006414	translational elongation	4.04e-54	1.37e-57	7.18	83	RPL27,RPS15,RPL26,RPL18,RPS10,RPL19,RPL10,RPL41,RPL12,RPS20,RPL5,RPL36,RPS27,RPS8,RPS14,RPL38,RPL35A,RPS4X,RPL27A,RPS27A,RPL11,RPL10A,RPL6,RPS5,RPL8,RPL13,RPSA,RPL4,RPL29,RPL23A,RPL36A,RPL23,RPL7,RPL24,RPL17,RPS6,RPS3,RPS12,RPS3A,EEF2,RPS17,RPS21,RPS11,RPS7,RPL39,RPS13,RPLP1,EIF5A,RPLP0,RPS29,UBA52,EEF1G,RPLP2,RPL15,RPL37A,RPL21,RPS23,RPS16,RPL22,EEF1A1,RPL32,RPS15A,RPL28,RPL3,RPS19,RPL13A,RPL31,FAU,RPL30,EEF1D,RPS24,EEF1B2,RPL35,RPL18A,TUFM,RPL7A,RPS25,RPS18,RPL14,RPS2,RPL34,RPS9,RPL37
GO:0006612	protein targeting to membrane	1.57e-53	5.8e-57	5.99	99	RPL27,RPS15,SRP14,RPL26,RPL18,DDOST,RPS10,RPL19,RPL10,RPL41,RPL12,RPS20,RPL5,RPL36,SEC61G,RPS27,ATG3,RPS8,RPS14,RPL38,RPL35A,SDCBP,RPS4X,RPL27A,RPS27A,RPL11,RPL10A,RPL6,SSR4,RPS5,RPL8,TMED2,RPL13,RPN2,RPSA,RPL4,RPL29,RPL23A,RPL36A,RPL23,RPL7,SEC11A,RPL24,RPL17,RPS6,RPS3,RPS12,RPS3A,SSR2,RPS17,SPCS3,RPS21,PEX19,RPS11,RPS7,RPL39,RPS13,RPLP1,RPLP0,RPS29,UBA52,HSP90AA1,SRP9,RPLP2,RPL15,RPL21,RPL37A,RPN1,RPS23,RPS16,RPL22,RPL32,TRAM1,RPS15A,MYL12A,EXOC4,RPL28,RPL3,RPL13A,RPS19,RPL31,FAU,RPL30,RPS24,SSR1,RPL35,RPL18A,SEC61B,SSR3,RPL7A,RPS25,RPS18,RPL14,RPS2,SPCS1,RPL34,RPS9,RPL37,HSPA4
GO:0043624	cellular protein complex disassembly	3.04e-52	1.22e-55	7.28	79	RPL27,RPS15,RPL26,RPL18,RPS10,RPL19,RPL10,RPL41,RPL12,RPS20,RPL5,RPL36,RPS27,RPS8,RPS14,RPL38,RPL35A,RPS4X,RPL27A,RPS27A,RPL11,RPL10A,RPL6,RPS5,RPL8,ETF1,RPL13,RPSA,RPL4,RPL29,RPL23A,RPL36A,RPL23,RPL7,RPL24,RPL17,RPS6,RPS3,RPS12,RPS3A,RPS17,RPS21,RPS11,RPS7,RPL39,RPS13,RPLP1,RPLP0,RPS29,UBA52,MICAL1,RPLP2,RPL15,RPL37A,RPL21,RPS23,RPS16,RPL22,RPL32,RPS15A,RPL28,RPL3,RPS19,RPL13A,RPL31,FAU,RPL30,RPS24,RPL35,RPL18A,RPL7A,NAPA,RPS25,RPS18,RPL14,RPS2,RPL34,RPS9,RPL37
GO:0046907	intracellular transport	1.45e-51	6.26e-55	2.62	271	AP2S1,SCFD1,SRP14,RPL26,DDOST,RPL19,RPL10,RPL41,M6PR,RPL36,VAMP8,PDIA3,ITGB1,ATG3,RPS8,RPL38,RPL35A,ATP5A1,MACF1,CLTC,SNAP23,STX10,TXNIP,RPL6,RPS5,RPL8,KIAA1033,FYB,SRSF11,ERGIC1,TMED2,RPL13,YWHAZ,RPN2,RPL4,RPL29,APOE,SEC11A,RPS6,RPS3,COPE,RPS3A,SSR2,SPCS3,RPS21,RAB2A,YWHAG,RPS7,UBC,ACTR2,HSP90AA1,HSPA8,SEC61A1,RPS23,HNRNPA1,RPS15A,VPS35,YWHAQ,VAMP3,SNF8,RPS19,ANP32A,KLC1,RPL30,VTI1B,AP1S2,SSR1,RPL35,CD74,SEC61B,RPL18A,SEC31A,SSR3,RPL7A,XPOT,RPS18,RPS2,EIF4E,RPL34,SRSF3,SCARB2,XPO1,PTTG1IP,NUTF2,RPL37,SQSTM1,ATP5E,RPS15,ARF1,UCP2,RPL18,NFKBIA,TRAPPC2L,OPTN,RPS27,FTL,BLOC1S2,SEC13,RPS14,SNX2,SDCBP,GABARAP,RPS4X,CLTA,KIF5B,RPL11,RPL10A,CDC37,SSR4,SORT1,SNX6,ARHGEF2,UXT,RPL23A,DDX39B,TMED9,RPL7,RAB31,RPL17,RPS17,ARCN1,HSPA9,PSEN1,TSPO,EGR2,RBM8A,EIF5A,RAB11A,RPLP0,STX7,TUBA1C,NPM1,VPS28,AP2M1,ERP29,UBB,NDUFA13,TRAM1,MYL12A,ATP5G1,EXOC4,RPL28,RPL3,TUBA1A,FTH1,RPL31,EXOC5,FAU,ATP5C1,RAB7A,SRSF2,PICALM,ATP5I,RPL14,TUBB,SPCS1,SLC11A1,UNC93B1,HSPA4,ABCA1,VCP,HIF1A,CDC42,CHMP2A,RPL12,RPS20,SEC61G,TOMM6,NRBP1,NPC1,UCHL1,RPL27A,RPS27A,COPA,ATP5J,GGA1,TUBA1B,STX4,SRSF9,RPL36A,RAN,RPL24,YWHAB,RPS12,CHMP3,HTATIP2,DYNLT1,ATP5O,BAX,COPB2,SRSF7,DERL1,ATP5B,ATP5F1,TAPBP,SNX1,DNM2,BCL2L1,VPS41,SH3GLB1,RPS25,ZFAND6,PAFAH1B1,ZFYVE16,RPL27,OPA1,ATP5L,SOD1,RPS10,SLC1A3,ATP5J2,RPL5,SCAMP2,COPG1,COPZ1,KPNB1,GNAS,YWHAE,CHMP5,AHCYL1,SRSF5,NPC2,RPSA,RPL23,LMNA,CTSA,PEX19,AKT1,RPS11,SPAG9,CALR,RPL39,RPS13,ATP5H,RPLP1,COPB1,TNPO1,APP,GABARAPL2,RPS29,BCAP31,UBA52,RAB6A,SRP9,RPLP2,USO1,RPL15,RPL37A,RPL21,RPN1,RPS16,TMED10,SRSF1,RPL22,PDCD6,BLOC1S1,RPL32,SRSF6,MAPK1,SLC25A6,AP1S1,SNX17,TOMM7,RER1,AP3S1,RPL13A,RPS24,NAPA,ADAR,SET,RPS9
GO:0043241	protein complex disassembly	2.91e-51	1.35e-54	7.15	79	RPL27,RPS15,RPL26,RPL18,RPS10,RPL19,RPL10,RPL41,RPL12,RPS20,RPL5,RPL36,RPS27,RPS8,RPS14,RPL38,RPL35A,RPS4X,RPL27A,RPS27A,RPL11,RPL10A,RPL6,RPS5,RPL8,ETF1,RPL13,RPSA,RPL4,RPL29,RPL23A,RPL36A,RPL23,RPL7,RPL24,RPL17,RPS6,RPS3,RPS12,RPS3A,RPS17,RPS21,RPS11,RPS7,RPL39,RPS13,RPLP1,RPLP0,RPS29,UBA52,MICAL1,RPLP2,RPL15,RPL37A,RPL21,RPS23,RPS16,RPL22,RPL32,RPS15A,RPL28,RPL3,RPS19,RPL13A,RPL31,FAU,RPL30,RPS24,RPL35,RPL18A,RPL7A,NAPA,RPS25,RPS18,RPL14,RPS2,RPL34,RPS9,RPL37
GO:0019058	viral infectious cycle	3.25e-51	1.6e-54	6.58	86	RPL27,RPS15,RPL26,RPL18,RPS10,RPL19,RPL10,RPL41,RPL12,RPS20,RPL5,RPL36,RPS27,RPS8,RPS14,RPL38,RPL35A,RPS4X,RPL27A,RPS27A,KPNB1,RPL11,RPL10A,RPL6,RPS5,RPL8,RPL13,RPSA,RPL4,RPL29,CTBP1,RPL23A,RPL36A,RPL23,RPL7,RAN,RPL24,RPL17,RPS6,RPS3,RPS12,RPS3A,RPS17,RPS21,RPS11,RPS7,RPL39,RPS13,UBC,RPLP1,RPLP0,RPS29,UBA52,VPS28,RPLP2,RPL15,RPL37A,RPL21,RPS23,RPS16,UBB,RPL22,RPL32,RPS15A,SLC25A6,RPL28,USF2,RPL3,RPS19,RPL13A,RPL31,FAU,RPL30,RPS24,RPL35,RPL18A,RPL7A,RPS25,DEK,RPS18,RPL14,RPS2,RPL34,RPS9,XPO1,RPL37
GO:0000184	nuclear-transcribed mRNA catabolic process, nonsense-mediated decay	5.44e-50	2.85e-53	6.58	84	RPL27,PPP2R1A,RPS15,RPL26,RPL18,RPS10,RPL19,RPL10,RPL41,RPL12,RPS20,RPL5,RPL36,RPS27,RPS8,RPS14,RPL38,RPL35A,RPS4X,RPL27A,PNRC2,RPS27A,RPL11,RPL10A,RPL6,RPS5,RPL8,ETF1,RPL13,RPSA,RPL4,RPL29,RPL23A,RPL36A,RPL23,RPL7,RPL24,RPL17,RPS6,EIF4G1,RPS3,RPS12,RPS3A,RPS17,EIF3E,RPS21,RPS11,RPS7,RPL39,RPS13,RBM8A,RPLP1,RPLP0,RPS29,UBA52,RPLP2,RPL15,RPL37A,RPL21,RPS23,RPS16,RPL22,RPL32,RPS15A,RPL28,RPL3,RPS19,RPL13A,RPL31,FAU,RPL30,RPS24,PABPC1,RPL35,RPL18A,RPL7A,PPP2CA,RPS25,RPS18,RPL14,RPS2,RPL34,RPS9,RPL37
GO:0072594	establishment of protein localization to organelle	2.69e-49	1.49e-52	5.07	109	RPL27,RPS15,SRP14,RPL26,RPL18,DDOST,RPS10,RPL19,RPL10,RPL41,RPL12,RPS20,OPTN,RPL5,RPL36,SEC61G,RPS27,TOMM6,RPS8,RPS14,RPL38,RPL35A,RPS4X,RPL27A,RPS27A,RPL11,RPL10A,RPL6,SSR4,RPS5,RPL8,RPL13,YWHAZ,RPN2,RPSA,RPL4,RPL29,RPL23A,RPL36A,RPL23,RPL7,SEC11A,RPL24,RPL17,RPS6,RPS3,RPS12,RPS3A,SSR2,RPS17,SPCS3,RPS21,HSPA9,PEX19,RPS11,TSPO,RPS7,RPL39,RPS13,RPLP1,RPLP0,RPS29,UBA52,HSP90AA1,RAB6A,SRP9,RPLP2,RPL15,RPL21,RPL37A,SEC61A1,RPN1,RPS23,BAX,RPS16,RPL22,TRAM1,RPL32,RPS15A,SLC25A6,RPL28,TOMM7,RPL3,RPL13A,RPS19,RPL31,FAU,RPL30,RPS24,SSR1,RAB7A,RPL35,RPL18A,SEC61B,SSR3,SH3GLB1,RPL7A,RPS25,RPS18,ZFAND6,RPL14,RPS2,SPCS1,RPL34,RPS9,SCARB2,RPL37,HSPA4,ZFYVE16
GO:0051649	establishment of localization in cell	1.99e-47	1.16e-50	2.28	321	AP2S1,SCFD1,SRP14,RPL26,DDOST,LAMP2,RPL19,RPL10,RPL41,M6PR,PPIA,RPL36,VAMP8,PDIA3,ITGB1,ATG3,RPS8,RPL38,RPL35A,ATP5A1,MACF1,MYH9,CLTC,SNAP23,STX10,TXNIP,RPL6,RPS5,RPL8,KIAA1033,FYB,SRSF11,ERGIC1,TMED2,RPL13,YWHAZ,RPN2,RPL4,RPL29,APOE,SEC11A,RPS6,RPS3,COPE,CALU,RPS3A,SSR2,SPCS3,RPS21,RAB2A,SYK,YWHAG,RPS7,UBC,TMSB4X,ACTR2,HSP90AA1,HSPA8,LY6E,SEC61A1,RPS23,HNRNPA1,RPS15A,VPS35,YWHAQ,FCER1G,VAMP3,SNF8,RPS19,ANP32A,KLC1,PSAP,RPL30,VTI1B,AP1S2,SSR1,RPL35,CD74,SEC61B,RPL18A,SEC31A,SSR3,RPL7A,NOTCH2,XPOT,RPS18,RPS2,EIF4E,RPL34,SRSF3,SCARB2,XPO1,LAT,PTTG1IP,NUTF2,RPL37,SQSTM1,ACTN1,ATP5E,RPS15,ARF1,UCP2,RPL18,NFKBIA,TRAPPC2L,OPTN,RPS27,FTL,BLOC1S2,SEC13,PFN1,RPS14,SNX2,SDCBP,GABARAP,RPS4X,XBP1,PPT1,CLTA,KIF5B,RPL11,PDIA4,RPL10A,CDC37,SSR4,SORT1,SNX6,CFL1,ARHGEF2,UXT,RPL23A,DDX39B,TMED9,RPL7,RAB31,RPL17,RPS17,ARCN1,HSPA9,PSEN1,TSPO,EGR2,RBM8A,EIF5A,RAB11A,RPLP0,STX7,LAT2,TUBA1C,NPM1,VPS28,AP2M1,ERP29,CALM1,CD63,UBB,PLEK,NDUFA13,TRAM1,MYL12A,ATP5G1,EXOC4,RPL28,RPL3,TUBA1A,WDR1,CANX,FTH1,RPL31,EXOC5,IL1RN,FAU,SUN2,CKLF,ATP5C1,RAB7A,SRSF2,PICALM,ATP5I,RPL14,TUBB,SPCS1,SLC11A1,UNC93B1,SLC38A2,HSPA4,VCP,ABCA1,P2RX7,HIF1A,CDC42,CHMP2A,ALDOA,RPL12,RPS20,SEC61G,CAP1,TOMM6,NRBP1,NPC1,UCHL1,RPL27A,RPS27A,COPA,ATP5J,GGA1,CD36,ANXA1,TUBA1B,SRSF9,STX4,RPL36A,RAN,RPL24,YWHAB,RPS12,CHMP3,HTATIP2,SRGN,DYNLT1,ATP5O,HCK,BAX,COPB2,DERL1,SRSF7,ATP5B,ATP5F1,TAPBP,SNX1,DNM2,BCL2L1,VPS41,FLNA,SDF4,SH3GLB1,RPS25,GLS,ZFAND6,PAFAH1B1,ZFYVE16,RPL27,OPA1,ATP5L,SOD1,CCR1,CLU,RPS10,GNPTAB,SLC1A3,ATP5J2,RPL5,SCAMP2,COPG1,COPZ1,KPNB1,GNAS,YWHAE,CHMP5,SPARC,AHCYL1,STXBP2,SRSF5,NPC2,HSPA5,RPSA,TLN1,RPL23,SMAD2,LMNA,CTSA,PEX19,AKT1,RPS11,CHI3L1,SPAG9,CALR,RPL39,RPS13,VEGFB,ATP5H,COPB1,RPLP1,TNPO1,APP,GABARAPL2,RPS29,BCAP31,UBA52,RAB6A,SRP9,RPLP2,USO1,RPL15,RPL37A,RPL21,RPN1,RPS16,TMED10,SRSF1,RPL22,PDCD6,MYO1F,BLOC1S1,RPL32,SRSF6,CD9,MAPK1,SLC25A6,AP1S1,SNX17,TOMM7,RER1,AP3S1,RPL13A,RPS24,A2M,NAPA,ADAR,SET,RPS9
GO:0034623	cellular macromolecular complex disassembly	2.39e-46	1.47e-49	6.27	82	RPL27,RPS15,RPL26,RPL18,RPS10,RPL19,RPL10,RPL41,RPL12,RPS20,RPL5,RPL36,RPS27,RPS8,RPS14,RPL38,RPL35A,RPS4X,RPL27A,RPS27A,KIF5B,RPL11,RPL10A,RPL6,RPS5,RPL8,ETF1,RPL13,RPSA,RPL4,RPL29,RPL23A,RPL36A,RPL23,RPL7,RPL24,RPL17,RPS6,RPS3,RPS12,RPS3A,RPS17,RPS21,RPS11,RPS7,RPL39,RPS13,RPLP1,RPLP0,RPS29,UBA52,MICAL1,RPLP2,RPL15,RPL37A,RPL21,RPS23,RPS16,RPL22,RPL32,RPS15A,RPL28,RPL3,RPS19,RPL13A,KLC1,RPL31,FAU,RPL30,RPS24,RPL35,RPL18A,RPL7A,NAPA,RPS25,RPS18,RPL14,SET,RPS2,RPL34,RPS9,RPL37
GO:0032984	macromolecular complex disassembly	1.35e-45	8.71e-49	6.18	82	RPL27,RPS15,RPL26,RPL18,RPS10,RPL19,RPL10,RPL41,RPL12,RPS20,RPL5,RPL36,RPS27,RPS8,RPS14,RPL38,RPL35A,RPS4X,RPL27A,RPS27A,KIF5B,RPL11,RPL10A,RPL6,RPS5,RPL8,ETF1,RPL13,RPSA,RPL4,RPL29,RPL23A,RPL36A,RPL23,RPL7,RPL24,RPL17,RPS6,RPS3,RPS12,RPS3A,RPS17,RPS21,RPS11,RPS7,RPL39,RPS13,RPLP1,RPLP0,RPS29,UBA52,MICAL1,RPLP2,RPL15,RPL37A,RPL21,RPS23,RPS16,RPL22,RPL32,RPS15A,RPL28,RPL3,RPS19,RPL13A,KLC1,RPL31,FAU,RPL30,RPS24,RPL35,RPL18A,RPL7A,NAPA,RPS25,RPS18,RPL14,SET,RPS2,RPL34,RPS9,RPL37
GO:0009056	catabolic process	2.63e-44	1.78e-47	2.09	358	PPP2R1A,PSMC2,RPL26,RPL19,RPL10,RPL41,PSMB5,MPG,RPL36,S100A9,ATG3,RPS8,RPL38,PGK1,RPL35A,MACF1,MYH9,PNRC2,TXNRD1,RPL6,RPS5,RPL8,TTC3,PDHB,DDIT3,PLA2G15,PSMB4,HEXB,UBE2D3,RPL13,CECR1,DDB1,HADHA,RPL4,RPL29,ANAPC11,APOE,APH1A,SKP1,GNAI3,RPS6,CYCS,RPS3,GLUD1,RPS3A,USP3,RPS21,SEPT9,RAB2A,RPS7,RNH1,PSMB1,SDC2,UBC,MYO9B,PGAM1,PSMB3,HSPD1,PFKL,HSP90AA1,RPS23,LSM4,PLA2G7,PSMB8,LPL,RPS15A,SAT1,RPS19,MANBA,RPL30,LDHB,RPL35,SEC61B,RPL18A,PRDX3,ATG7,RPL7A,PPP2CA,FABP4,PSENEN,RPS18,DNAJC10,RPS2,EIF4E,PSMA2,ANAPC7,RPL34,IDH1,RPL37,SQSTM1,PSMC3,ATP5E,RPS15,ARF1,AKR1A1,PSMD7,RPL18,OS9,VMP1,MGLL,RPS27,RPS14,RNF187,RPS4X,PSME1,PPT1,GNB1,RPL11,RPL10A,PSMA7,ETF1,SQRDL,G6PD,COMT,GPX1,PSMD14,HADHB,MGAT1,ADH5,RPL23A,BLVRB,RPL7,PRDX6,HMOX1,RAB31,PPP2R5C,HSD17B11,RPL17,EIF4G1,LIPA,RPS17,NPL,PLCB2,ARRB2,PSEN1,UBE2E1,FIS1,GAA,PSMA1,HERPUD1,HK3,RBM8A,LTA4H,RAB11A,RPLP0,GSTO1,UBXN1,DNASE2,MDH1,CD44,GNG10,NCEH1,MBD4,LYZ,CALM1,PAPD4,UBB,FKBP1A,GNA13,PPP1CA,USP22,RPL28,RPL3,CHIT1,RPL31,AMFR,FAU,HSD17B4,PABPC1,ATP5C1,PCBP2,RAB7A,PRKACB,NCSTN,IAH1,ATP5I,PRDX5,PPP1CC,RPL14,PSME2,VCP,P2RX7,ARF5,CDC42,ACO2,ARF3,ALDOA,YME1L1,ESD,RPL12,GNG5,RPS20,DDX3X,NPC1,UCHL1,RPL27A,RPS27A,GLA,PSMD2,ARL8B,BECN1,PSMD11,PLD3,ATP5J,NNT,DLD,PPP1CB,EFTUD2,UCHL3,RAB5C,TYMP,ADPGK,PLBD1,UBE2L3,PSMB10,EIF4B,RPL36A,PSMB6,HECTD1,HSP90B1,PSMD13,RPL24,TALDO1,RPS12,USP15,PSMD8,HMGB1,XRN2,ACO1,CAT,MDM2,ENO1,UBE2L6,GBA,SDS,ATP5O,TRIP12,BAX,DPYSL2,ECHS1,PSMA4,PSMA5,NEDD8,RNASET2,HEXA,DERL1,TPI1,EIF2S3,ATP5B,TKT,ATP5F1,GAPDH,BCAT1,APOC2,CTSH,STT3B,PDHA1,GPI,RPS25,ETHE1,GLS,DPYD,KYNU,PAFAH1B1,FBXO7,RPL27,OPA1,PSMB7,FH,ATP5L,SDHA,SOD1,FBXW5,EIF4A1,PCBD1,RPS10,RAB1A,ATP5J2,RPL5,CTSB,BNIP3L,PRDX1,GNS,KPNB1,RAD23B,GPC4,ACAA2,GNAS,RHOQ,LDHA,PGD,DHCR24,GLUL,HSPA5,PARK7,RPSA,ATP6V1H,SRD5A3,RHOF,GLB1,PTPMT1,PSMC6,RPL23,TPP1,GUSB,GNAI2,PABPC4,EIF3E,AKT1,RPS11,CHI3L1,ARF4,RPL39,RPS13,PSMD4,ATP5H,RPLP1,EIF4A2,EIF5,GABARAPL2,RPS29,BLVRA,UBA52,TCEB1,RAB6A,RPLP2,RPL15,FBXL5,RPL21,RPL37A,ACADM,RPS16,TMED10,RPL22,RPL32,PSMC1,LAMP1,SNX17,PSMA6,SDHB,PPP2R4,GNB2,RPL13A,ACADVL,PSEN2,FUCA1,SCP2,RPS24,PSMA3,HK2,GM2A,SDHD,DECR1,IDH2,LONP1,RPS9,UPP1,RAB18
GO:0045184	establishment of protein localization	2.35e-43	1.67e-46	2.41	268	AP2S1,SCFD1,SRP14,RPL26,DDOST,RPL19,RPL10,RPL41,RPL36,PDIA3,ITGB1,ATG3,RPS8,RPL38,RPL35A,MACF1,MYH9,CLTC,SNAP23,STX10,TXNIP,RPL6,RPS5,RPL8,FYB,TMED2,RPL13,YWHAZ,RPN2,RPL4,RPL29,SEC11A,RPS6,RPS3,COPE,RPS3A,SSR2,SPCS3,RPS21,ATP6V0E1,RAB2A,YWHAG,RPS7,HSP90AA1,SEC61A1,RPS23,TFRC,GDI2,RPS15A,VPS35,ATP6V0D1,YWHAQ,VAMP3,SNF8,RPS19,RPL30,ATP6V1B2,VTI1B,AP1S2,SSR1,RPL35,CD74,SEC61B,RPL18A,SEC31A,ATG7,SSR3,RPL7A,NOTCH2,XPOT,SNX14,RPS18,RPS2,MVP,RPL34,LMAN2,SCARB2,XPO1,SFT2D1,PTTG1IP,NUTF2,RPL37,RPS15,ARF1,RPL18,NFKBIA,OPTN,ATP6V1C1,RPS27,SEC13,RPS14,SNX2,ATP6V1D,SDCBP,GABARAP,RPS4X,PPT1,CLTA,RPL11,PDIA4,RPL10A,KTN1,CDC37,SSR4,SNX6,RAB1B,ARHGEF2,ATP6V0B,TMED5,RPL23A,RPL7,RAB31,RPL17,LRP1,RPS17,NECAP2,ARCN1,HSPA9,PSEN1,ARRB2,TSPO,EGR2,EIF5A,RAB11A,RPLP0,STX7,RAB10,NPM1,VPS28,AP2M1,ERP29,PLEK,NDUFA13,TRAM1,RAB20,MYL12A,EXOC4,RPL28,RPL3,CANX,ATP6V1E1,RPL31,EXOC5,HLA-DMA,FAU,RAB7A,RAB32,MSR1,RPL14,ATP6V1A,SPCS1,SLC11A1,UNC93B1,HSPA4,ABCA1,VCP,SNX10,PDCD6IP,ARF5,ARF3,CHMP2A,RPL12,RPS20,SEC61G,ATP6V0D2,TOMM6,SLC15A3,RPL27A,RPS27A,ATP6V1G1,COPA,DAB2,GGA1,CD36,RAB5C,STX4,RPL36A,HSP90B1,RAN,RPL24,SNX5,YWHAB,RPS12,TMED3,CHMP3,MDM2,DYNLT1,BAX,COPB2,DERL1,SNX1,DNM2,VPS41,FLNA,APOC2,PPARG,SH3GLB1,ATP6V0A1,RPS25,ZFAND6,ATP6V1F,TCIRG1,ZFYVE16,RPL27,RPS10,GNPTAB,RAB1A,RPL5,SNX3,SCAMP2,COPG1,COPZ1,KPNB1,GNAS,YWHAE,CHMP5,STXBP2,AHCYL1,RPSA,ATP6V1H,RPL23,LMNA,CTSA,PEX19,RPS11,AKT1,CHI3L1,ARF4,CALR,RPL39,TMED7,RPS13,RPLP1,COPB1,TNPO1,GABARAPL2,RPS29,BCAP31,UBA52,RAB6A,SRP9,RPLP2,USO1,RPL15,RPL37A,RPL21,RPN1,RPS16,TMED10,RPL22,PDCD6,RPL32,MAPK1,SLC25A6,AP1S1,SNX17,TOMM7,AP3S1,RPL13A,PSEN2,RPS24,VPS29,NACA,SERP1,NAPA,ADAR,RPS9,RAB18
GO:0015031	protein transport	4.31e-43	3.19e-46	2.42	264	AP2S1,SCFD1,SRP14,RPL26,DDOST,RPL19,RPL10,RPL41,RPL36,PDIA3,ITGB1,ATG3,RPS8,RPL38,RPL35A,MACF1,MYH9,CLTC,SNAP23,STX10,TXNIP,RPL6,RPS5,RPL8,FYB,TMED2,RPL13,YWHAZ,RPN2,RPL4,RPL29,SEC11A,RPS6,RPS3,COPE,RPS3A,SSR2,SPCS3,RPS21,ATP6V0E1,RAB2A,YWHAG,RPS7,HSP90AA1,SEC61A1,RPS23,TFRC,GDI2,RPS15A,VPS35,ATP6V0D1,YWHAQ,VAMP3,SNF8,RPS19,RPL30,ATP6V1B2,VTI1B,AP1S2,SSR1,RPL35,CD74,SEC61B,RPL18A,SEC31A,ATG7,SSR3,RPL7A,NOTCH2,XPOT,SNX14,RPS18,RPS2,MVP,RPL34,LMAN2,SCARB2,XPO1,SFT2D1,PTTG1IP,NUTF2,RPL37,RPS15,ARF1,RPL18,NFKBIA,OPTN,ATP6V1C1,RPS27,SEC13,RPS14,SNX2,ATP6V1D,SDCBP,GABARAP,RPS4X,PPT1,CLTA,RPL11,PDIA4,RPL10A,KTN1,CDC37,SSR4,SNX6,RAB1B,ARHGEF2,ATP6V0B,TMED5,RPL23A,RPL7,RAB31,RPL17,LRP1,RPS17,NECAP2,ARCN1,HSPA9,PSEN1,ARRB2,TSPO,EGR2,EIF5A,RAB11A,RPLP0,STX7,RAB10,NPM1,VPS28,AP2M1,ERP29,PLEK,NDUFA13,TRAM1,RAB20,MYL12A,EXOC4,RPL28,RPL3,CANX,ATP6V1E1,RPL31,EXOC5,HLA-DMA,FAU,RAB7A,RAB32,MSR1,RPL14,ATP6V1A,SPCS1,SLC11A1,UNC93B1,HSPA4,ABCA1,VCP,SNX10,PDCD6IP,ARF5,ARF3,CHMP2A,RPL12,RPS20,SEC61G,ATP6V0D2,TOMM6,SLC15A3,RPL27A,RPS27A,ATP6V1G1,COPA,DAB2,GGA1,CD36,RAB5C,STX4,RPL36A,HSP90B1,RAN,RPL24,SNX5,YWHAB,RPS12,TMED3,CHMP3,DYNLT1,COPB2,DERL1,SNX1,DNM2,VPS41,APOC2,PPARG,ATP6V0A1,RPS25,ZFAND6,ATP6V1F,TCIRG1,ZFYVE16,RPL27,RPS10,GNPTAB,RAB1A,RPL5,SNX3,SCAMP2,COPG1,COPZ1,KPNB1,GNAS,YWHAE,CHMP5,STXBP2,AHCYL1,RPSA,ATP6V1H,RPL23,LMNA,CTSA,PEX19,RPS11,AKT1,CHI3L1,ARF4,CALR,RPS13,TMED7,RPL39,RPLP1,COPB1,TNPO1,GABARAPL2,RPS29,BCAP31,UBA52,RAB6A,SRP9,RPLP2,USO1,RPL15,RPL37A,RPL21,RPN1,RPS16,TMED10,RPL22,PDCD6,RPL32,MAPK1,SLC25A6,AP1S1,SNX17,TOMM7,AP3S1,RPL13A,PSEN2,RPS24,VPS29,NACA,SERP1,NAPA,ADAR,RPS9,RAB18
GO:0006886	intracellular protein transport	5.24e-41	4.03e-44	2.99	179	AP2S1,SRP14,RPL26,DDOST,RPL19,RPL10,RPL41,RPL12,RPS20,RPL36,SEC61G,PDIA3,ITGB1,TOMM6,ATG3,RPS8,RPL38,RPL35A,MACF1,RPL27A,RPS27A,COPA,CLTC,STX10,TXNIP,RPL6,RPS5,RPL8,FYB,TMED2,RPL13,GGA1,YWHAZ,RPN2,RPL4,RPL29,STX4,RPL36A,RAN,SEC11A,RPL24,RPS6,YWHAB,RPS3,RPS12,RPS3A,SSR2,SPCS3,RPS21,YWHAG,RPS7,DYNLT1,HSP90AA1,SEC61A1,RPS23,COPB2,DERL1,RPS15A,YWHAQ,SNX1,RPS19,VPS41,RPL30,VTI1B,AP1S2,SSR1,RPL35,CD74,SEC61B,RPL18A,SSR3,RPL7A,RPS25,XPOT,ZFAND6,RPS18,RPS2,RPL34,SCARB2,XPO1,PTTG1IP,NUTF2,RPL37,ZFYVE16,RPL27,RPS15,RPL18,RPS10,NFKBIA,RPL5,OPTN,RPS27,SEC13,RPS14,SNX2,GABARAP,SDCBP,RPS4X,CLTA,COPG1,COPZ1,KPNB1,RPL11,RPL10A,CDC37,SSR4,YWHAE,AHCYL1,SNX6,ARHGEF2,RPSA,RPL23A,RPL23,RPL7,LMNA,RPL17,CTSA,RPS17,ARCN1,PEX19,HSPA9,AKT1,RPS11,TSPO,CALR,RPL39,RPS13,EGR2,COPB1,RPLP1,TNPO1,EIF5A,RPLP0,STX7,RPS29,BCAP31,UBA52,RAB6A,SRP9,NPM1,RPLP2,AP2M1,USO1,RPL15,RPL37A,RPL21,RPN1,ERP29,RPS16,TMED10,RPL22,PDCD6,NDUFA13,RPL32,TRAM1,MYL12A,MAPK1,EXOC4,SLC25A6,RPL28,AP1S1,TOMM7,SNX17,RPL3,AP3S1,RPL13A,RPL31,FAU,RPS24,RAB7A,NAPA,ADAR,RPL14,SPCS1,SLC11A1,RPS9,UNC93B1,VCP,HSPA4
GO:0044248	cellular catabolic process	6.24e-41	4.99e-44	2.19	306	PPP2R1A,PSMC2,RPL26,RPL19,RPL10,RPL41,PSMB5,MPG,RPL36,S100A9,ATG3,RPS8,RPL38,RPL35A,MACF1,MYH9,PNRC2,TXNRD1,RPL6,RPS5,RPL8,TTC3,PDHB,DDIT3,PLA2G15,PSMB4,HEXB,UBE2D3,RPL13,CECR1,DDB1,HADHA,RPL4,RPL29,ANAPC11,APOE,SKP1,GNAI3,RPS6,CYCS,RPS3,GLUD1,RPS3A,USP3,RPS21,SEPT9,RAB2A,RPS7,RNH1,PSMB1,UBC,MYO9B,PSMB3,HSPD1,HSP90AA1,RPS23,LSM4,PSMB8,LPL,RPS15A,RPS19,RPL30,RPL35,SEC61B,RPL18A,PRDX3,ATG7,RPL7A,PPP2CA,FABP4,RPS18,DNAJC10,RPS2,EIF4E,PSMA2,ANAPC7,RPL34,IDH1,RPL37,SQSTM1,PSMC3,ATP5E,RPS15,ARF1,AKR1A1,PSMD7,RPL18,OS9,VMP1,MGLL,RPS27,RPS14,RNF187,RPS4X,PSME1,PPT1,GNB1,RPL11,RPL10A,PSMA7,ETF1,SQRDL,COMT,GPX1,PSMD14,HADHB,ADH5,RPL23A,BLVRB,RPL7,PRDX6,HMOX1,RAB31,PPP2R5C,RPL17,EIF4G1,RPS17,PSEN1,ARRB2,UBE2E1,FIS1,PSMA1,HERPUD1,RBM8A,LTA4H,RAB11A,RPLP0,GSTO1,UBXN1,DNASE2,MDH1,GNG10,MBD4,PAPD4,UBB,GNA13,PPP1CA,USP22,RPL28,RPL3,RPL31,AMFR,FAU,HSD17B4,PABPC1,ATP5C1,PCBP2,RAB7A,PRKACB,ATP5I,PRDX5,PPP1CC,RPL14,PSME2,VCP,ARF5,CDC42,ACO2,ARF3,YME1L1,ESD,RPL12,GNG5,RPS20,DDX3X,NPC1,UCHL1,RPL27A,RPS27A,GLA,PSMD2,ARL8B,BECN1,PSMD11,ATP5J,NNT,DLD,PPP1CB,EFTUD2,UCHL3,RAB5C,TYMP,UBE2L3,PSMB10,EIF4B,RPL36A,PSMB6,HECTD1,HSP90B1,PSMD13,RPL24,RPS12,USP15,PSMD8,HMGB1,XRN2,ACO1,CAT,MDM2,UBE2L6,GBA,SDS,ATP5O,TRIP12,BAX,DPYSL2,ECHS1,PSMA4,PSMA5,NEDD8,HEXA,RNASET2,DERL1,EIF2S3,ATP5B,ATP5F1,BCAT1,CTSH,STT3B,GPI,RPS25,ETHE1,GLS,DPYD,KYNU,FBXO7,RPL27,OPA1,PSMB7,FH,ATP5L,SDHA,SOD1,FBXW5,EIF4A1,PCBD1,RPS10,RAB1A,ATP5J2,RPL5,CTSB,BNIP3L,PRDX1,GNS,RAD23B,KPNB1,ACAA2,GNAS,RHOQ,HSPA5,GLUL,PARK7,RPSA,ATP6V1H,SRD5A3,GLB1,RHOF,PSMC6,RPL23,TPP1,GNAI2,PABPC4,EIF3E,RPS11,ARF4,RPL39,RPS13,PSMD4,ATP5H,RPLP1,EIF4A2,EIF5,GABARAPL2,RPS29,BLVRA,UBA52,TCEB1,RAB6A,RPLP2,FBXL5,RPL15,RPL37A,RPL21,ACADM,RPS16,RPL22,RPL32,PSMC1,LAMP1,PSMA6,SDHB,PPP2R4,GNB2,RPL13A,ACADVL,RPS24,SCP2,PSMA3,GM2A,SDHD,DECR1,IDH2,LONP1,RPS9,UPP1,RAB18
GO:0051641	cellular localization	9.48e-40	7.89e-43	2.05	341	AP2S1,SCFD1,SRP14,RPL26,DDOST,LAMP2,RPL19,RPL10,RPL41,M6PR,PPIA,RPL36,VAMP8,PDIA3,ITGB1,ATG3,LAMTOR1,TMEM30A,RPS8,RPL38,RPL35A,ATP5A1,MACF1,MYH9,CLTC,SNAP23,STX10,TXNIP,RPL6,RPS5,RPL8,KIAA1033,FYB,RAC1,SRSF11,ERGIC1,TMED2,RPL13,YWHAZ,RPN2,RPL4,RPL29,G3BP2,APOE,SEC11A,RPS6,RPS3,COPE,CALU,RPS3A,SSR2,SPCS3,RPS21,RAB2A,SYK,YWHAG,RPS7,UBC,TMSB4X,ACTR2,HSP90AA1,HSPA8,LY6E,SEC61A1,RPS23,HNRNPA1,RPS15A,VPS35,YWHAQ,FCER1G,VAMP3,SNF8,RPS19,ANP32A,KLC1,PSAP,RPL30,VTI1B,AP1S2,SSR1,RPL35,CD74,SEC61B,RPL18A,SEC31A,SSR3,RPL7A,NOTCH2,XPOT,RPS18,RPS2,EIF4E,RPL34,SRSF3,LAMTOR3,SCARB2,XPO1,LAT,PTTG1IP,NUTF2,RPL37,SQSTM1,ACTN1,ATP5E,RPS15,ARF1,UCP2,RPL18,OS9,NFKBIA,TRAPPC2L,OPTN,RPS27,FTL,BLOC1S2,SEC13,PFN1,RPS14,SNX2,SDCBP,GABARAP,RPS4X,XBP1,PPT1,CLTA,KIF5B,RPL11,PDIA4,RPL10A,CDC37,SSR4,SORT1,SNX6,CFL1,ARHGEF2,CTNNB1,UXT,RPL23A,DDX39B,TMED9,RPL7,RAB31,RPL17,RPS17,ARCN1,HSPA9,PSEN1,TSPO,GAA,EGR2,RBM8A,EIF5A,RAB11A,STX7,RPLP0,LAT2,TUBA1C,NPM1,VPS28,AP2M1,ERP29,CALM1,UBB,CD63,PLEK,NDUFA13,TRAM1,MYL12A,ATP5G1,EXOC4,RPL28,RPL3,TUBA1A,WDR1,CANX,FTH1,RPL31,EXOC5,IL1RN,FAU,SUN2,VAPA,CKLF,ATP5C1,RAB7A,SRSF2,PICALM,ATP5I,RPL14,TUBB,SPCS1,SLC11A1,UNC93B1,SLC38A2,HSPA4,VCP,ABCA1,P2RX7,HIF1A,CDC42,CHMP2A,ALDOA,MEF2A,RPL12,RPS20,SEC61G,CAP1,TOMM6,NRBP1,NPC1,UCHL1,RPL27A,RPS27A,COPA,ATP5J,RRAGD,GGA1,CD36,ANXA1,TUBA1B,SRSF9,STX4,RPL36A,RAN,RPL24,YWHAB,RPS12,CHMP3,HTATIP2,SRGN,MDM2,DYNLT1,ATP5O,HCK,BAX,MAPRE1,COPB2,DERL1,SRSF7,ATP5B,ATP5F1,TAPBP,SNX1,DNM2,BCL2L1,VPS41,FLNA,PCM1,SDF4,SH3GLB1,RPS25,GLS,ZFAND6,ACTR3,PAFAH1B1,ZFYVE16,RPL27,OPA1,ATP5L,SOD1,CCR1,CLU,RPS10,GNPTAB,SLC1A3,ATP5J2,RPL5,DENND4C,SCAMP2,COPG1,COPZ1,KPNB1,GNAS,YWHAE,CHMP5,SPARC,AHCYL1,STXBP2,SRSF5,FCHO2,NPC2,HSPA5,RPSA,TLN1,RPL23,SMAD2,LMNA,CTSA,PEX19,AKT1,RPS11,CHI3L1,SPAG9,CALR,RPL39,RPS13,LAMTOR2,VEGFB,ATP5H,COPB1,RPLP1,TNPO1,APP,OXA1L,GABARAPL2,RPS29,BCAP31,UBA52,RAB6A,SRP9,RPLP2,USO1,RPL15,RPL37A,RPL21,RPN1,RPS16,TMED10,SRSF1,RPL22,PDCD6,MYO1F,BLOC1S1,RPL32,SRSF6,CD9,MAPK1,SLC25A6,AP1S1,SNX17,TOMM7,RER1,AP3S1,RPL13A,RPS24,SCP2,A2M,NAPA,ADAR,SET,RPS9
GO:0022415	viral reproductive process	1.15e-39	9.91e-43	3.05	168	PDCD6IP,PSMC2,RTN3,RPL26,RPL19,RPL10,RPL41,EIF4H,PSMB5,RPL12,PPIA,PILRA,RPS20,IVNS1ABP,RPL36,FDPS,ITGB1,DDX3X,RPS8,RPL38,FKBP8,RPL35A,ITGA5,RPL27A,RPS27A,BECN1,RPL6,RPS5,RPL8,PSMB4,RPL13,DDB1,GTF2A2,RPL4,RPL29,LMBRD1,PSMB10,RPL36A,PSMB6,RAN,RPL24,RPS6,RPS3,RPS12,RPS3A,HNRNPK,C14orf166,RPS21,HTATIP2,SYK,RPS7,PSMB1,CD86,UBC,MDM2,PSMB3,GRB2,HLA-C,HSPD1,DYNLT1,DYNC1I2,HSPA8,SND1,STAT2,HCK,RPS23,BAX,HNRNPA1,PSMA4,TFRC,DERL1,PSMB8,RPS15A,SLC25A5,STAT1,RPS19,BCL2L1,RPL30,RHOA,RPL35,RPL18A,RPL7A,RPS25,DEK,RPS18,RPS2,EIF4E,RPL34,XPO1,RPL37,PSMC3,RPL27,PSMB7,RPS15,EIF4A1,RPL18,RPS10,CD46,NFKBIA,RPL5,BNIP3L,RPS27,GNB2L1,RPS14,RPS4X,F11R,KPNB1,RPL11,RPL10A,YWHAE,PSMA7,DYNLL1,CFLAR,RPSA,TNFRSF14,HLA-A,ATP6V1H,CTBP1,RPL23A,DDX39B,RPL23,RPL7,EIF4G1,RPL17,ZYX,RPS17,SP100,CD81,RPS11,RPL39,RPS13,COPB1,RPLP1,TNPO1,EIF4A2,MMP9,RPLP0,RPS29,UBA52,VDAC1,HLA-B,TCEB1,NPM1,VPS28,RPLP2,RPL15,RPL37A,RPL21,VIM,RPS16,UBB,RPL22,RPL32,TRAM1,MAPK1,RPL28,SLC25A6,USF2,RPL3,RPL13A,RPL31,FAU,RPS24,NACA,PSMA3,POLR2E,RPL14,RPS9
GO:0006605	protein targeting	2.14e-39	1.91e-42	3.49	138	SRP14,RPL26,DDOST,RPL19,RPL10,RPL41,RPL12,RPS20,RPL36,SEC61G,PDIA3,TOMM6,ATG3,RPS8,RPL38,RPL35A,RPL27A,RPS27A,TXNIP,RPL6,RPS5,RPL8,FYB,TMED2,RPL13,YWHAZ,RPN2,RPL4,RPL29,RPL36A,RAN,SEC11A,RPL24,RPS6,YWHAB,RPS3,RPS12,RPS3A,SSR2,SPCS3,RPS21,YWHAG,RPS7,HSP90AA1,SEC61A1,RPS23,RPS15A,YWHAQ,RPS19,RPL30,SSR1,RPL35,SEC61B,RPL18A,SSR3,RPL7A,RPS25,RPS18,ZFAND6,RPS2,RPL34,SCARB2,XPO1,PTTG1IP,NUTF2,RPL37,ZFYVE16,RPL27,RPS15,RPL18,RPS10,NFKBIA,RPL5,OPTN,RPS27,RPS14,GABARAP,SDCBP,RPS4X,KPNB1,RPL11,CDC37,RPL10A,SSR4,YWHAE,AHCYL1,RPSA,RPL23A,RPL23,RPL7,LMNA,RPL17,RPS17,PEX19,HSPA9,AKT1,RPS11,TSPO,CALR,RPL39,RPS13,EGR2,RPLP1,TNPO1,EIF5A,RPLP0,RPS29,UBA52,RAB6A,SRP9,RPLP2,RPL15,RPL37A,RPL21,RPN1,RPS16,RPL22,NDUFA13,RPL32,TRAM1,MAPK1,MYL12A,EXOC4,RPL28,SLC25A6,TOMM7,RPL3,RPL13A,RPL31,FAU,RPS24,RAB7A,ADAR,RPL14,SPCS1,SLC11A1,RPS9,HSPA4
GO:0016032	viral reproduction	1.66e-37	1.53e-40	2.65	199	AP2S1,PDCD6IP,PSMC2,RTN3,RPL26,RPL19,RPL10,RPL41,EIF4H,PSMB5,RPL12,PPIA,PILRA,RPS20,IVNS1ABP,RPL36,FDPS,ITGB1,DDX3X,RPS8,RPL38,FKBP8,RPL35A,ITGA5,RPL27A,RPS27A,PSMD2,BECN1,RPL6,RPS5,RPL8,PSMD11,RAC1,PSMB4,RPL13,DDB1,GTF2A2,RPL4,RPL29,LMBRD1,PSMB10,RPL36A,PSMB6,PSMD13,RAN,SKP1,RPL24,RPS6,RPS3,RPS12,RPS3A,HNRNPK,C14orf166,PSMD8,RPS21,HTATIP2,SYK,RPS7,PSMB1,CD86,UBC,MDM2,PSMB3,GRB2,HLA-C,HSPD1,DYNLT1,DYNC1I2,B2M,HSPA8,SND1,STAT2,HCK,RPS23,BAX,HNRNPA1,PSMA4,TFRC,PSMA5,DERL1,PSMB8,RPS15A,POLR2G,SLC25A5,STAT1,RPS19,BCL2L1,RPL30,RHOA,AP1S2,RPL35,RPL18A,RPL7A,SUPT4H1,RPS25,DEK,RPS18,RPS2,EIF4E,PSMA2,RPL34,XPO1,RPL37,PSMC3,RPL27,PSMB7,RPS15,ARF1,EIF4A1,PSMD7,RPL18,RPS10,CD46,NFKBIA,RPL5,BNIP3L,RPS27,TAF9,GNB2L1,RPS14,RPS4X,PSME1,F11R,KPNB1,RPL11,RPL10A,TAF10,YWHAE,PSMA7,DYNLL1,CFLAR,PSMD14,RPSA,TNFRSF14,HLA-A,TCEA1,CTBP1,ATP6V1H,RPL23A,DDX39B,PSMC6,RPL23,RPL7,ZYX,EIF4G1,RPL17,RPS17,SP100,CD81,RPS11,PSMA1,RPL39,RPS13,PSMD4,TNPO1,COPB1,RPLP1,EIF4A2,MMP9,RPLP0,RPS29,UBA52,VDAC1,HLA-B,TCEB1,XRCC5,NPM1,VPS28,RPLP2,AP2M1,RPL15,RPL21,RPL37A,VIM,RPS16,RPL22,UBB,RPL32,TRAM1,XRCC6,MAPK1,PSMC1,SLC25A6,RPL28,USF2,AP1S1,PSMA6,RPL3,RPL13A,RPL31,FAU,RPS24,TCEB2,NACA,PSMA3,POLR2E,RPL14,PSME2,RPS9
GO:0000956	nuclear-transcribed mRNA catabolic process	3.32e-37	3.17e-40	4.72	90	RPL27,PPP2R1A,RPS15,EIF4A1,RPL26,RPL18,RPS10,RPL19,RPL10,RPL41,RPL12,RPS20,RPL5,RPL36,RPS27,RPS8,RPS14,RPL38,RPL35A,RPS4X,RPL27A,PNRC2,RPS27A,RPL11,RPL10A,RPL6,RPS5,RPL8,ETF1,RPL13,RPSA,RPL4,RPL29,RPL23A,RPL36A,EIF4B,RPL23,RPL7,RPL24,RPL17,RPS6,EIF4G1,RPS3,RPS12,RPS3A,RPS17,EIF3E,RPS21,RPS11,RPS7,RPL39,RPS13,RBM8A,RPLP1,EIF4A2,RPLP0,RPS29,UBA52,RPLP2,RPL15,RPL21,RPL37A,RPS23,RPS16,RPL22,PAPD4,LSM4,RPL32,RPS15A,RPL28,RPL3,RPS19,RPL13A,RPL31,FAU,RPL30,RPS24,PABPC1,RPL35,RPL18A,RPL7A,PPP2CA,RPS25,RPS18,RPL14,RPS2,EIF4E,RPL34,RPS9,RPL37
GO:0033036	macromolecule localization	2.68e-36	2.64e-39	2	333	AP2S1,SCFD1,SRP14,RPL26,DDOST,RPL19,RPL10,RPL41,RPL36,PDIA3,ITGB1,ATG3,LAMTOR1,TMEM30A,RPS8,RPL38,RPL35A,MACF1,MYH9,CLTC,SNAP23,STX10,TXNIP,RPL6,RPS5,RPL8,FYB,SRSF11,HEXB,TMED2,RPL13,YWHAZ,RPN2,RPL4,RPL29,G3BP2,APOE,SEC11A,ACSL1,RPS6,RPS3,COPE,RPS3A,SSR2,SPCS3,RPS21,ATP6V0E1,RAB2A,YWHAG,RPS7,TMSB10,TMSB4X,HSP90AA1,SEC61A1,RPS23,HNRNPA1,TFRC,GDI2,RPS15A,VPS35,ATP6V0D1,YWHAQ,VAMP3,SNF8,RPS19,PSAP,RPL30,ATP6V1B2,VTI1B,AP1S2,SSR1,RPL35,CD74,SEC61B,RPL18A,SEC31A,ATG7,SSR3,RPL7A,NOTCH2,XPOT,SNX14,RPS18,RPS2,EIF4E,HDLBP,MVP,RPL34,SRSF3,LMAN2,LAMTOR3,SCARB2,XPO1,SFT2D1,PTTG1IP,NUTF2,RPL37,SQSTM1,RPS15,ARF1,RPL18,OS9,NFKBIA,OPTN,ATP6V1C1,RPS27,SEC13,RPS14,SNX2,ATP6V1D,SDCBP,GABARAP,RPS4X,PPT1,CLTA,KCNN4,RPL11,PDIA4,RPL10A,KTN1,CDC37,SSR4,SNX6,RAB1B,ARHGEF2,CTNNB1,ATP6V0B,TMED5,RPL23A,DDX39B,RPL7,RAB31,RPL17,LRP1,RPS17,NECAP2,ARCN1,HSPA9,PSEN1,ARRB2,TSPO,EGR2,RBM8A,EIF5A,RAB11A,RPLP0,STX7,RAB10,NPM1,VPS28,AP2M1,APOC1,ERP29,CD63,PLEK,NDUFA13,TRAM1,RAB20,MYL12A,EXOC4,RPL28,RPL3,CANX,ATP6V1E1,RPL31,EXOC5,HLA-DMA,FAU,SUN2,VAPA,RAB7A,RAB32,PLTP,SRSF2,PLIN2,MSR1,RPL14,TWF2,ATP6V1A,SPCS1,SLC11A1,UNC93B1,HSPA4,VCP,ABCA1,SNX10,PDCD6IP,P2RX7,ARF5,CDC42,ARF3,CHMP2A,RPL12,RPS20,SEC61G,ATP6V0D2,TOMM6,SLC15A3,NPC1,RPL27A,RPS27A,COPA,ATP6V1G1,SOAT1,RRAGD,KHSRP,DAB2,GGA1,CD36,ANXA1,RAB5C,SRSF9,STX4,RPL36A,HSP90B1,RAN,SNX5,RPL24,YWHAB,RPS12,APOL2,TMED3,CHMP3,SRGN,MDM2,DYNLT1,BAX,MAPRE1,COPB2,NEDD8,HEXA,DERL1,SRSF7,SNX1,DNM2,VPS41,FLNA,APOC2,PCM1,ENY2,PPARG,ERBB2IP,SH3GLB1,ATP6V0A1,RPS25,ZFAND6,ATP6V1F,TCIRG1,OSBPL8,ZFYVE16,RPL27,CLU,RPS10,GNPTAB,RAB1A,RPL5,DENND4C,QKI,SNX3,SCAMP2,COPG1,COPZ1,KPNB1,GNAS,YWHAE,CHMP5,AHCYL1,STXBP2,SRSF5,FCHO2,NPC2,DHCR24,RPSA,TLN1,ATP6V1H,RPL23,CUTA,LMNA,CTSA,PEX19,CD81,AKT1,RPS11,CHI3L1,ARF4,CALR,RPL39,TMED7,RPS13,LAMTOR2,COPB1,RPLP1,TNPO1,OXA1L,GABARAPL2,RPS29,BCAP31,UBA52,RAB6A,SRP9,RPLP2,USO1,RPL15,RPL37A,RPL21,RPN1,RPS16,TMED10,SRSF1,RPL22,PDCD6,RPL32,SRSF6,MAPK1,SLC25A6,AP1S1,SNX17,TOMM7,HNRNPA2B1,AP3S1,RPL13A,VPS13C,PSEN2,RPS24,SCP2,VPS29,NACA,GM2A,SERP1,NAPA,ADAR,RPS9,RAB18
GO:0008104	protein localization	5.67e-36	5.76e-39	2.1	298	AP2S1,SCFD1,SRP14,RPL26,DDOST,RPL19,RPL10,RPL41,RPL36,PDIA3,ITGB1,ATG3,LAMTOR1,TMEM30A,RPS8,RPL38,RPL35A,MACF1,MYH9,CLTC,SNAP23,STX10,TXNIP,RPL6,RPS5,RPL8,FYB,TMED2,RPL13,YWHAZ,RPN2,RPL4,RPL29,G3BP2,SEC11A,RPS6,RPS3,COPE,RPS3A,SSR2,SPCS3,RPS21,ATP6V0E1,RAB2A,YWHAG,RPS7,TMSB10,TMSB4X,HSP90AA1,SEC61A1,RPS23,TFRC,GDI2,RPS15A,VPS35,ATP6V0D1,YWHAQ,VAMP3,SNF8,RPS19,RPL30,ATP6V1B2,VTI1B,AP1S2,SSR1,RPL35,CD74,SEC61B,RPL18A,SEC31A,ATG7,SSR3,RPL7A,NOTCH2,XPOT,SNX14,RPS18,RPS2,MVP,RPL34,LMAN2,LAMTOR3,SCARB2,XPO1,SFT2D1,PTTG1IP,NUTF2,RPL37,SQSTM1,RPS15,ARF1,RPL18,OS9,NFKBIA,OPTN,ATP6V1C1,RPS27,SEC13,RPS14,SNX2,ATP6V1D,SDCBP,GABARAP,RPS4X,PPT1,CLTA,RPL11,PDIA4,RPL10A,KTN1,CDC37,SSR4,SNX6,RAB1B,ARHGEF2,CTNNB1,ATP6V0B,TMED5,RPL23A,RPL7,RAB31,RPL17,LRP1,RPS17,NECAP2,ARCN1,HSPA9,PSEN1,ARRB2,TSPO,EGR2,EIF5A,RAB11A,RPLP0,STX7,RAB10,NPM1,VPS28,AP2M1,ERP29,CD63,PLEK,NDUFA13,TRAM1,RAB20,MYL12A,EXOC4,RPL28,RPL3,CANX,ATP6V1E1,RPL31,EXOC5,HLA-DMA,FAU,SUN2,VAPA,RAB7A,RAB32,MSR1,RPL14,TWF2,ATP6V1A,SPCS1,SLC11A1,UNC93B1,HSPA4,ABCA1,VCP,SNX10,PDCD6IP,ARF5,CDC42,ARF3,CHMP2A,RPL12,RPS20,SEC61G,ATP6V0D2,TOMM6,SLC15A3,RPL27A,RPS27A,COPA,ATP6V1G1,RRAGD,DAB2,GGA1,CD36,RAB5C,STX4,RPL36A,HSP90B1,RAN,SNX5,RPL24,YWHAB,RPS12,TMED3,CHMP3,SRGN,MDM2,DYNLT1,BAX,MAPRE1,COPB2,NEDD8,DERL1,SNX1,DNM2,VPS41,FLNA,APOC2,PCM1,PPARG,ERBB2IP,SH3GLB1,ATP6V0A1,RPS25,ZFAND6,ATP6V1F,TCIRG1,ZFYVE16,RPL27,RPS10,GNPTAB,RAB1A,RPL5,DENND4C,SNX3,SCAMP2,COPG1,COPZ1,KPNB1,GNAS,YWHAE,CHMP5,AHCYL1,STXBP2,FCHO2,DHCR24,RPSA,TLN1,ATP6V1H,RPL23,CUTA,LMNA,CTSA,PEX19,CD81,AKT1,RPS11,CHI3L1,ARF4,CALR,RPL39,TMED7,RPS13,LAMTOR2,COPB1,RPLP1,TNPO1,OXA1L,GABARAPL2,RPS29,BCAP31,UBA52,RAB6A,SRP9,RPLP2,USO1,RPL15,RPL37A,RPL21,RPN1,RPS16,TMED10,RPL22,PDCD6,RPL32,MAPK1,SLC25A6,AP1S1,SNX17,TOMM7,AP3S1,RPL13A,VPS13C,PSEN2,RPS24,SCP2,VPS29,NACA,SERP1,NAPA,ADAR,RPS9,RAB18
GO:0016071	mRNA metabolic process	6.72e-36	7.04e-39	2.71	184	PPP2R1A,PSMC2,HNRNPL,RPL26,RPL19,RPL10,RPL41,PSMB5,RPL12,MBNL1,RPS20,RPL36,RBMX,RPS8,RPL38,RPL35A,RPL27A,TXNL4A,PNRC2,RPS27A,PSMD2,SSU72,RPL6,RPS5,RPL8,PSMD11,SNRPD2,PSMB4,SRSF11,KHSRP,RPL13,SNRPC,YWHAZ,EFTUD2,HNRNPC,SCAF11,RPL4,RPL29,SRSF9,PSMB10,RPL36A,EIF4B,PSMB6,PSMD13,RPL24,RPS6,YWHAB,RPS3,RPS12,RPS3A,HNRNPK,PSMD8,RPS21,RPS7,XRN2,RNH1,PSMB1,RALY,PAPOLA,UBC,PSMB3,POP4,CIR1,HSPA8,RPS23,TRA2B,HNRNPA1,PSMA4,PSMA5,SNRPG,LSM4,SNRPB,SRSF7,PSMB8,SF3B5,RPS15A,NONO,POLR2G,RPS19,ANP32A,RPL30,RPL35,DHX15,RPL18A,RPL7A,PPP2CA,HNRNPU,RPS25,RPS18,RPS2,EIF4E,PSMA2,RPL34,SRSF3,XPO1,RPL37,PSMC3,RPL27,PSMB7,RPS15,EIF4A1,PSMD7,RPL18,RPS10,RPL5,RPS27,QKI,RPS14,RPS4X,PSME1,RPL11,RPL10A,ETF1,PSMA7,AHCYL1,SRSF5,PSMD14,LGALS3,FRG1,RPSA,YBX1,RPL23A,SF3B1,DDX39B,PSMC6,RPL23,RPL7,EIF4G1,RPL17,HSPB1,RPS17,EIF3E,AKT1,RPS11,PSMA1,RPL39,RPS13,PSMD4,RBM8A,TNPO1,RPLP1,EIF4A2,APP,SFPQ,RPLP0,RPS29,UBA52,RPLP2,RPL15,RPL21,RPL37A,PCBP1,RPS16,RPL22,SRSF1,UBB,PAPD4,RPL32,SRSF6,PRPF40A,PSMC1,RPL28,HNRNPA2B1,PSMA6,RPL3,RPL13A,HNRNPH1,RPL31,FAU,RPS24,PABPC1,PCBP2,PSMA3,SRSF2,POLR2E,DDX5,ADAR,RBM39,SET,RPL14,HNRNPF,PSME2,RPS9,DNAJC8
GO:0022904	respiratory electron transport chain	1.84e-35	1.98e-38	5.77	69	ATP5E,ATP5L,SDHA,UCP2,UQCRQ,NDUFA4,COX8A,COX5B,NDUFA3,SLC1A3,COX6C,ATP5J2,COX4I1,UQCRH,CYC1,NDUFB1,ATP5A1,NDUFS7,COX6A1,NDUFS3,ATP5J,NDUFAB1,COX7C,DLD,COX7B,COX6B1,UQCRC2,NDUFC2,NDUFA1,COX7A2L,NDUFA12,ETFA,COX5A,CYCS,NDUFS8,NDUFV2,NDUFV1,NDUFS4,ATP5H,NDUFA9,SOD2,NDUFB4,NDUFA6,NDUFS2,NDUFB10,ATP5O,NDUFS1,NDUFB8,NDUFS5,NDUFA13,ATP5B,ATP5G1,SDHB,UQCR10,ATP5F1,UQCRFS1,UQCRB,NDUFB9,NDUFA10,UQCRC1,NDUFB7,ATP5C1,NDUFB2,SDHD,ATP5I,NDUFB5,NDUFA11,UQCR11,NDUFB3
GO:0006402	mRNA catabolic process	3.18e-35	3.53e-38	4.47	91	RPL27,PPP2R1A,RPS15,EIF4A1,RPL26,RPL18,RPS10,RPL19,RPL10,RPL41,RPL12,RPS20,RPL5,RPL36,RPS27,RPS8,RPS14,RPL38,RPL35A,RPS4X,RPL27A,PNRC2,RPS27A,RPL11,RPL10A,RPL6,RPS5,RPL8,ETF1,RPL13,RPSA,RPL4,RPL29,RPL23A,RPL36A,EIF4B,RPL23,RPL7,RPL24,RPL17,RPS6,EIF4G1,RPS3,RPS12,RPS3A,RPS17,EIF3E,RPS21,RPS11,RPS7,RNH1,RPL39,RPS13,RBM8A,RPLP1,EIF4A2,RPLP0,RPS29,UBA52,RPLP2,RPL15,RPL21,RPL37A,RPS23,RPS16,RPL22,PAPD4,LSM4,RPL32,RPS15A,RPL28,RPL3,RPS19,RPL13A,RPL31,FAU,RPL30,RPS24,PABPC1,RPL35,RPL18A,RPL7A,PPP2CA,RPS25,RPS18,RPL14,RPS2,EIF4E,RPL34,RPS9,RPL37
GO:0045333	cellular respiration	3.97e-35	4.52e-38	4.93	81	ATP5E,FH,ATP5L,SDHA,UCP2,ACO2,UQCRQ,NDUFA4,COX8A,COX5B,NDUFA3,SLC1A3,COX6C,ATP5J2,COX4I1,UQCRH,CYC1,NDUFB1,ATP5A1,NDUFS7,COX6A1,NDUFS3,ATP5J,PDHB,NDUFAB1,NNT,DLD,COX7C,COX7B,COX6B1,UQCRC2,NDUFC2,NDUFA1,COX7A2L,NDUFA12,ETFA,COX5A,CYCS,NDUFS8,NDUFV2,NDUFV1,NDUFS4,ATP5H,ACO1,NDUFA9,CAT,OXA1L,SOD2,NDUFB4,NDUFA6,NDUFS2,MAT2A,MDH1,NDUFB10,ATP5O,NDUFS1,NDUFB8,NDUFS5,NDUFA13,BLOC1S1,ATP5G1,ATP5B,SDHB,UQCR10,ATP5F1,UQCRB,UQCRFS1,NDUFB9,NDUFA10,UQCRC1,NDUFB7,ATP5C1,NDUFB2,SDHD,ATP5I,IDH2,NDUFB5,NDUFA11,IDH1,UQCR11,NDUFB3
GO:0071845	cellular component disassembly at cellular level	4.65e-35	5.44e-38	4.11	100	RPL27,TIMP2,SOD1,RPS15,RPL26,RPL18,RPS10,RPL19,RPL10,RPL41,RPL12,RPS20,RPL5,RPL36,RPS27,RPS8,RPS14,RPL38,RPL35A,RPS4X,PPT1,RPL27A,RPS27A,KIF5B,KPNB1,RPL11,RPL10A,RPL6,RPS5,RPL8,ETF1,CTNNB1,RPL13,RPSA,RPL4,RPL29,RPL23A,RPL36A,RPL23,RPL7,RPL24,LMNA,RPL17,RPS6,CYCS,RPS3,RPS12,RPS3A,RPS17,RPS21,RPS11,HMGB1,RPS7,RPL39,RPS13,RPLP1,SPTAN1,MMP9,RPLP0,RPS29,UBA52,BCAP31,GSN,MICAL1,RPLP2,RPL15,RPL21,RPL37A,VIM,RPS23,BAX,RPS16,RPL22,NDUFA13,RPL32,RPS15A,RPL28,RPL3,RPL13A,RPS19,KLC1,RPL31,DBNL,FAU,RPL30,RPS24,STK24,RPL35,RPL18A,RPL7A,NAPA,RPS25,RPS18,SET,RPL14,RPS2,RPL34,RPS9,PAFAH1B1,RPL37
GO:0006810	transport	8.12e-35	9.75e-38	1.66	503	AP2S1,SCFD1,SRP14,RTN3,RPL26,DDOST,LAMP2,RPL19,RPL10,RPL41,M6PR,PPIA,HVCN1,RPL36,VAMP8,PDIA3,ITGB1,ATG3,RPS8,RPL38,RPL35A,ATP5A1,PRKAR1A,MACF1,MYH9,CLTC,SNAP23,STX10,TXNIP,RPL6,RPS5,RPL8,KIAA1033,FYB,RAC1,SRSF11,ERGIC1,TMED2,RPL13,YWHAZ,RPN2,CCND1,RPL4,RPL29,G3BP2,LMBRD1,APOE,SEC11A,ACSL1,GNAI3,ASNA1,RPS6,RPS3,COPE,CALU,PEA15,RPS3A,SSR2,SPCS3,RPS21,ATP6V0E1,SLC43A3,RAB2A,SYK,SLC6A6,YWHAG,RPS7,CD14,NDUFA9,ERO1L,FKBP15,UBC,TMSB4X,ACTR2,GSN,HSP90AA1,SERINC1,HSPA8,LY6E,SLC26A11,SEC61A1,RPS23,HNRNPA1,TFRC,GDI2,RPS15A,VPS35,SLC25A5,CA2,ATP6V0D1,YWHAQ,FCER1G,VAMP3,SNF8,ATP1B1,RPS19,ANP32A,ATP6AP1,KLC1,PSAP,FABP5,RPL30,SGK1,ATP6V1B2,VTI1B,AP1S2,SSR1,RPL35,CD74,SEC61B,RPL18A,SEC31A,ATG7,SSR3,RPL7A,CLIC1,NOTCH2,XPOT,SLC39A11,TGM2,SNX14,RPS18,LRPAP1,RPS2,EIF4E,HDLBP,MVP,RPL34,SRSF3,LMAN2,SCARB2,XPO1,SFT2D1,LAT,PTTG1IP,NUTF2,RPL37,SQSTM1,ACTN1,VAV1,ATP5E,RPS15,ARF1,RIN2,UCP2,RPL18,MFSD1,NFKBIA,OPTN,TRAPPC2L,ATP6V1C1,MFSD12,RPS27,CLEC7A,FTL,SEC13,BLOC1S2,PFN1,RPS14,SNX2,ATP6V1D,SDCBP,GABARAP,RPS4X,XBP1,PPT1,KIF5B,CLTA,CXCL16,KCNN4,RPL11,PDIA4,RPL10A,CDC37,SLC7A7,KTN1,SSR4,SLC3A2,SORT1,SNX6,RAB1B,TM9SF2,CFL1,ARHGEF2,CTNNB1,DYNLL1,UXT,ATP6V0B,TMED5,RPL23A,DDX39B,TMED9,RPL7,HMOX1,RAB31,ATP13A3,RPL17,LRP1,NR1H3,RPS17,NECAP2,ARCN1,IGF2R,HSPA9,ARRB2,PSEN1,TSPO,HK3,EGR2,RBM8A,EIF5A,RAB11A,STX7,RPLP0,LAT2,RAB10,TUBA1C,NPM1,VPS28,AP2M1,APOC1,PLP2,ERP29,CALM1,UBB,CD63,PLEK,NDUFA13,TRAM1,RAB20,CLIC4,MYL12A,ATP5G1,EXOC4,RPL28,RPL3,TUBA1A,WDR1,CANX,FTH1,ATP6V1E1,RPL31,EXOC5,SLC31A2,IL1RN,HLA-DMA,FAU,CKLF,ATP5C1,RAB7A,RAB32,PRKACB,PLTP,ENSA,SRSF2,PLIN2,PICALM,MSR1,ATP5I,RPL14,TUBB,ATP6V1A,SPCS1,SLC11A1,MTCH1,UNC93B1,SLC38A2,HSPA4,VCP,ABCA1,SLC25A3,SNX10,SLC1A5,PDCD6IP,P2RX7,ARF5,HIF1A,LAPTM4A,CDC42,ARF3,CHMP2A,ALDOA,SLC16A3,RPL12,RPS20,SEC61G,ATP6V0D2,CAP1,TOMM6,ACTR1A,NRBP1,SLC15A3,NPC1,UCHL1,RPL27A,ASPH,RPS27A,COPA,ATP6V1G1,VDAC2,SOAT1,ATP5J,AMICA1,NNT,KHSRP,DAB2,GGA1,CD36,ANXA1,RAB5C,TUBA1B,AGPAT6,CDC42SE1,SRSF9,STX4,RPL36A,HSP90B1,RAN,ARL6IP5,MARCH2,SNX5,RPL24,ANXA2,YWHAB,APOL2,RPS12,TMED3,CHMP3,HTATIP2,P2RX4,SRGN,SLC38A6,EBP,GRB2,DYNLT1,DYNC1I2,ATP5O,HCK,DPYSL2,BAX,MYO1E,ATP5G3,COPB2,TRPV2,DERL1,SRSF7,ATP5B,ATP5F1,TAPBP,SNX1,SLC11A2,DNM2,BCL2L1,VPS41,FLNA,APOC2,PLIN3,ENY2,ATP5G2,PPARG,SDF4,SH3GLB1,ATP6V0A1,RPS25,GLS,ZFAND6,ATP6V1F,TCIRG1,SLC37A2,OSBPL8,TPT1,VDAC3,PAFAH1B1,AQP9,FCGR1A,ZFYVE16,RPL27,OPA1,ATP5L,ATOX1,SOD1,CCR1,RPS10,CLU,GNPTAB,RAB1A,SLC1A3,ATP5J2,RPL5,QKI,CD47,SNX3,SLC44A2,COPZ1,COPG1,SCAMP2,KPNB1,SLC29A3,GNAS,YWHAE,CHMP5,ERGIC3,SPARC,AHCYL1,STXBP2,SRSF5,FCHO2,ANXA11,NPC2,GLUL,HSPA5,TLN1,PARK7,RPSA,CLCN7,ATP6V1H,CDH23,RPL23,ADCY3,SMAD2,LMNA,SLC28A3,CTSA,SLC1A4,APRT,TRAPPC5,PEX19,AKT1,RPS11,CHI3L1,ARF4,SPAG9,CALR,RPL39,TMED7,VEGFB,RPS13,PTGDS,ATP5H,TNPO1,COPB1,RPLP1,APP,DYNLRB1,GABARAPL2,RPS29,UBA52,BCAP31,VDAC1,G3BP1,RAB6A,SRP9,ATP1A1,LASP1,SLC17A5,MAPKAPK3,RPLP2,RPL15,USO1,RPL21,RPL37A,RPN1,SLC31A1,RPS16,TMED10,RPL22,SRSF1,PDCD6,MYO1F,LAPTM5,BLOC1S1,RPL32,CD9,SRSF6,MAPK1,DBI,SLC25A6,USF2,AP1S1,TOMM7,SNX17,HNRNPA2B1,RER1,AP3S1,RPL13A,CORO1C,PSEN2,DBNL,SCP2,RPS24,A2M,VPS29,NACA,HK2,PTPRC,SERP1,NAPA,ATP1B3,ADAR,SET,RPS9,MTCH2,RAB18
GO:0022411	cellular component disassembly	1.05e-34	1.3e-37	4.08	100	RPL27,TIMP2,SOD1,RPS15,RPL26,RPL18,RPS10,RPL19,RPL10,RPL41,RPL12,RPS20,RPL5,RPL36,RPS27,RPS8,RPS14,RPL38,RPL35A,RPS4X,PPT1,RPL27A,RPS27A,KIF5B,KPNB1,RPL11,RPL10A,RPL6,RPS5,RPL8,ETF1,CTNNB1,RPL13,RPSA,RPL4,RPL29,RPL23A,RPL36A,RPL23,RPL7,RPL24,LMNA,RPL17,RPS6,CYCS,RPS3,RPS12,RPS3A,RPS17,RPS21,RPS11,HMGB1,RPS7,RPL39,RPS13,RPLP1,SPTAN1,MMP9,RPLP0,RPS29,UBA52,BCAP31,GSN,MICAL1,RPLP2,RPL15,RPL21,RPL37A,VIM,RPS23,BAX,RPS16,RPL22,NDUFA13,RPL32,RPS15A,RPL28,RPL3,RPL13A,RPS19,KLC1,RPL31,DBNL,FAU,RPL30,RPS24,STK24,RPL35,RPL18A,RPL7A,NAPA,RPS25,RPS18,SET,RPL14,RPS2,RPL34,RPS9,PAFAH1B1,RPL37
GO:0022900	electron transport chain	4.68e-34	5.91e-37	4.96	78	ATP5E,ATP5L,SDHA,UCP2,TXN,UQCRQ,NDUFA4,COX8A,COX5B,NDUFA3,SLC1A3,COX6C,ATP5J2,COX4I1,UQCRH,CYC1,NDUFB1,CYB5B,ATP5A1,TXNRD1,NDUFS7,COX6A1,NDUFS3,ATP5J,NDUFAB1,COX7C,DLD,COX7B,COX6B1,UQCRC2,NDUFC2,NDUFA1,COX7A2L,NDUFA12,ETFA,COX5A,CYCS,NDUFS8,CYBB,NDUFV2,NDUFV1,NDUFS4,ATP5H,ERO1L,NDUFA9,GLRX,SOD2,NDUFB4,NDUFA6,NDUFS2,CYB5A,NDUFB10,ATP5O,FDX1,NDUFS1,NDUFB8,NDUFS5,NDUFA13,ATP5G1,ATP5B,SDHB,UQCR10,ATP5F1,UQCRB,UQCRFS1,NDUFB9,NDUFA10,UQCRC1,NDUFB7,ATP5C1,NDUFB2,CYBA,SDHD,ATP5I,NDUFB5,NDUFA11,UQCR11,NDUFB3
GO:0009057	macromolecule catabolic process	1.16e-33	1.49e-36	2.54	194	PPP2R1A,P2RX7,PSMC2,RPL26,YME1L1,RPL19,RPL10,RPL41,PSMB5,MPG,RPL12,RPS20,RPL36,RPS8,RPL38,RPL35A,UCHL1,RPL27A,PNRC2,RPS27A,PSMD2,RPL6,RPS5,RPL8,TTC3,PSMD11,DDIT3,PSMB4,UBE2D3,RPL13,DDB1,UCHL3,RPL4,RPL29,UBE2L3,PSMB10,RPL36A,EIF4B,ANAPC11,PSMB6,PSMD13,APOE,HSP90B1,HECTD1,APH1A,SKP1,RPL24,RPS6,CYCS,RPS3,USP15,RPS12,RPS3A,USP3,PSMD8,RPS21,HMGB1,RPS7,XRN2,RNH1,PSMB1,UBC,MDM2,PSMB3,UBE2L6,TRIP12,RPS23,BAX,PSMA4,PSMA5,LSM4,NEDD8,RNASET2,DERL1,PSMB8,RPS15A,RPS19,MANBA,RPL30,RPL35,SEC61B,RPL18A,STT3B,ATG7,RPL7A,PPP2CA,RPS25,PSENEN,DNAJC10,RPS18,RPS2,EIF4E,PSMA2,ANAPC7,RPL34,FBXO7,RPL37,SQSTM1,PSMC3,RPL27,PSMB7,SOD1,RPS15,EIF4A1,FBXW5,PSMD7,RPL18,OS9,RPS10,RPL5,BNIP3L,RPS27,RPS14,RNF187,RPS4X,PSME1,PPT1,KPNB1,RAD23B,RPL11,RPL10A,ETF1,PSMA7,DHCR24,PSMD14,HSPA5,RPSA,RPL23A,PSMC6,RPL23,TPP1,RPL7,PABPC4,PPP2R5C,EIF4G1,RPL17,RPS17,EIF3E,PSEN1,ARRB2,AKT1,RPS11,UBE2E1,GAA,PSMA1,RPL39,HERPUD1,RPS13,PSMD4,RBM8A,RPLP1,EIF4A2,RPLP0,RPS29,UBA52,UBXN1,DNASE2,TCEB1,RPLP2,RPL15,FBXL5,MBD4,RPL21,RPL37A,CALM1,RPS16,TMED10,RPL22,UBB,PAPD4,FKBP1A,RPL32,PSMC1,USP22,RPL28,PSMA6,CHIT1,RPL3,RPL13A,PSEN2,RPL31,AMFR,FAU,RPS24,PABPC1,PCBP2,RAB7A,PSMA3,NCSTN,RPL14,PSME2,LONP1,RPS9,VCP
GO:0051234	establishment of localization	2.37e-33	3.13e-36	1.64	505	AP2S1,SCFD1,SRP14,RTN3,RPL26,DDOST,LAMP2,RPL19,RPL10,RPL41,M6PR,PPIA,HVCN1,RPL36,VAMP8,PDIA3,ITGB1,ATG3,RPS8,RPL38,RPL35A,ATP5A1,PRKAR1A,MACF1,MYH9,CLTC,SNAP23,STX10,TXNIP,RPL6,RPS5,RPL8,KIAA1033,FYB,RAC1,SRSF11,ERGIC1,TMED2,RPL13,YWHAZ,RPN2,CCND1,RPL4,RPL29,G3BP2,LMBRD1,APOE,SEC11A,ACSL1,GNAI3,ASNA1,RPS6,RPS3,COPE,CALU,PEA15,RPS3A,SSR2,SPCS3,RPS21,ATP6V0E1,SLC43A3,RAB2A,SYK,SLC6A6,YWHAG,RPS7,CD14,NDUFA9,ERO1L,FKBP15,UBC,TMSB4X,ACTR2,GSN,HSP90AA1,SERINC1,HSPA8,LY6E,SLC26A11,SEC61A1,RPS23,HNRNPA1,TFRC,GDI2,RPS15A,VPS35,SLC25A5,CA2,ATP6V0D1,YWHAQ,FCER1G,VAMP3,SNF8,ATP1B1,RPS19,ANP32A,ATP6AP1,KLC1,PSAP,FABP5,RPL30,SGK1,ATP6V1B2,VTI1B,AP1S2,SSR1,RPL35,CD74,SEC61B,RPL18A,SEC31A,ATG7,SSR3,RPL7A,CLIC1,NOTCH2,XPOT,SLC39A11,TGM2,SNX14,RPS18,LRPAP1,RPS2,EIF4E,HDLBP,MVP,RPL34,SRSF3,LMAN2,SCARB2,XPO1,SFT2D1,LAT,PTTG1IP,NUTF2,RPL37,SQSTM1,ACTN1,VAV1,ATP5E,RPS15,ARF1,RIN2,UCP2,RPL18,MFSD1,NFKBIA,OPTN,TRAPPC2L,ATP6V1C1,MFSD12,RPS27,CLEC7A,FTL,SEC13,BLOC1S2,PFN1,RPS14,SNX2,ATP6V1D,SDCBP,GABARAP,RPS4X,XBP1,PPT1,KIF5B,CLTA,CXCL16,KCNN4,RPL11,PDIA4,RPL10A,CDC37,SLC7A7,KTN1,SSR4,SLC3A2,SORT1,SNX6,RAB1B,TM9SF2,CFL1,ARHGEF2,CTNNB1,DYNLL1,UXT,ATP6V0B,TMED5,RPL23A,DDX39B,TMED9,RPL7,HMOX1,RAB31,ATP13A3,RPL17,LRP1,NR1H3,RPS17,NECAP2,ARCN1,IGF2R,HSPA9,ARRB2,PSEN1,TSPO,HK3,EGR2,RBM8A,EIF5A,RAB11A,STX7,RPLP0,LAT2,RAB10,TUBA1C,NPM1,VPS28,AP2M1,APOC1,PLP2,ERP29,CALM1,UBB,CD63,PLEK,NDUFA13,TRAM1,RAB20,CLIC4,MYL12A,ATP5G1,EXOC4,RPL28,RPL3,TUBA1A,WDR1,CANX,FTH1,ATP6V1E1,RPL31,EXOC5,SLC31A2,IL1RN,HLA-DMA,FAU,SUN2,CKLF,ATP5C1,RAB7A,RAB32,PRKACB,PLTP,ENSA,SRSF2,PLIN2,PICALM,MSR1,ATP5I,RPL14,TUBB,ATP6V1A,SPCS1,SLC11A1,MTCH1,UNC93B1,SLC38A2,HSPA4,VCP,ABCA1,SLC25A3,SNX10,SLC1A5,PDCD6IP,P2RX7,ARF5,HIF1A,LAPTM4A,CDC42,ARF3,CHMP2A,ALDOA,SLC16A3,RPL12,RPS20,SEC61G,ATP6V0D2,CAP1,TOMM6,ACTR1A,NRBP1,SLC15A3,NPC1,UCHL1,RPL27A,ASPH,RPS27A,COPA,ATP6V1G1,VDAC2,SOAT1,ATP5J,AMICA1,NNT,KHSRP,DAB2,GGA1,CD36,ANXA1,RAB5C,TUBA1B,AGPAT6,CDC42SE1,SRSF9,STX4,RPL36A,HSP90B1,RAN,ARL6IP5,MARCH2,SNX5,RPL24,ANXA2,YWHAB,APOL2,RPS12,TMED3,CHMP3,HTATIP2,P2RX4,SRGN,SLC38A6,EBP,MDM2,GRB2,DYNLT1,DYNC1I2,ATP5O,HCK,DPYSL2,BAX,MYO1E,ATP5G3,COPB2,TRPV2,DERL1,SRSF7,ATP5B,ATP5F1,TAPBP,SNX1,SLC11A2,DNM2,BCL2L1,VPS41,FLNA,APOC2,PLIN3,ENY2,ATP5G2,PPARG,SDF4,SH3GLB1,ATP6V0A1,RPS25,GLS,ZFAND6,ATP6V1F,TCIRG1,SLC37A2,OSBPL8,TPT1,VDAC3,PAFAH1B1,AQP9,FCGR1A,ZFYVE16,RPL27,OPA1,ATP5L,ATOX1,SOD1,CCR1,RPS10,CLU,GNPTAB,RAB1A,SLC1A3,ATP5J2,RPL5,QKI,CD47,SNX3,SLC44A2,COPZ1,COPG1,SCAMP2,KPNB1,SLC29A3,GNAS,YWHAE,CHMP5,ERGIC3,SPARC,AHCYL1,STXBP2,SRSF5,FCHO2,ANXA11,NPC2,GLUL,HSPA5,TLN1,PARK7,RPSA,CLCN7,ATP6V1H,CDH23,RPL23,ADCY3,SMAD2,LMNA,SLC28A3,CTSA,SLC1A4,APRT,TRAPPC5,PEX19,AKT1,RPS11,CHI3L1,ARF4,SPAG9,CALR,RPL39,TMED7,VEGFB,RPS13,PTGDS,ATP5H,TNPO1,COPB1,RPLP1,APP,DYNLRB1,GABARAPL2,RPS29,UBA52,BCAP31,VDAC1,G3BP1,RAB6A,SRP9,ATP1A1,LASP1,SLC17A5,MAPKAPK3,RPLP2,RPL15,USO1,RPL21,RPL37A,RPN1,SLC31A1,RPS16,TMED10,RPL22,SRSF1,PDCD6,MYO1F,LAPTM5,BLOC1S1,RPL32,CD9,SRSF6,MAPK1,DBI,SLC25A6,USF2,AP1S1,TOMM7,SNX17,HNRNPA2B1,RER1,AP3S1,RPL13A,CORO1C,PSEN2,DBNL,SCP2,RPS24,A2M,VPS29,NACA,HK2,PTPRC,SERP1,NAPA,ATP1B3,ADAR,SET,RPS9,MTCH2,RAB18
GO:0034621	cellular macromolecular complex subunit organization	6.6e-33	8.94e-36	2.75	166	HIST1H2BJ,AP2S1,ADRM1,RPL26,EIF2A,RPL19,RPL10,RPL41,RPL12,MBNL1,RPS20,RPL36,DDX3X,RPS8,RPL38,RPL35A,EIF3D,MBD2,RPL27A,TXNL4A,RPS27A,RPL6,RPS5,RPL8,PSMD11,SNRPD2,RAC1,TMED2,RPL13,TUBB6,SNRPC,TUBA1B,SCAF11,GTF2A2,RPL4,RPL29,SRSF9,RPL36A,HIST1H1D,RPL24,RPS6,RPS3,RPS12,RPS3A,RPS21,H2AFZ,HIST1H1B,HIST2H2AC,H2AFY,RPS7,DSTN,GSN,HSPD1,HSP90AA1,NDUFS5,RPS23,SNRPG,SNRPB,HIST1H4E,RPS15A,RPS19,KLC1,RBBP4,HP1BP3,RPL30,TCP1,RPL35,RPL18A,CCT2,VASP,CYBA,RPL7A,PDE4DIP,RPS25,RPS18,RPS2,RPL34,RPL37,RPL27,HIST1H2AE,RPS15,NCK1,COX14,RPL18,H3F3A,RPS10,TBCA,RPL5,RPS27,RPS14,RPS4X,KIF5B,NDUFS7,RPL11,RPL10A,ETF1,SRSF5,FCHO2,HIST1H2AC,RPSA,HIST1H1E,HIST1H1C,RPL23A,NDUFAF3,DDX39B,RPL23,RPL7,SMAD2,CSNK2B,RPL17,NDUFS8,RPS17,EIF6,RPS11,HIST1H2BK,CALR,TUBB4B,RPL39,RPS13,NDUFS4,RPLP1,OXA1L,NAP1L1,RPLP0,RPS29,H2AFV,UBA52,MICAL1,TUBA1C,MID1IP1,NPM1,EVL,RPLP2,RPL15,RPL37A,RPL21,RPS16,TMED10,SRSF1,RPL22,EIF3A,FKBP1A,RPL32,TMEM70,HIST1H2BD,SRSF6,ARPC4,RPL28,TUBA1A,RPL3,CIRBP,RPL13A,RPL31,HIST1H2AI,FAU,RPS24,POMP,NAPA,PICALM,ABI1,RPL14,SET,TUBB,RPS9,PSMG2,HSPA4
GO:0033365	protein localization to organelle	7.3e-33	1.01e-35	3.18	132	SRP14,RPL26,DDOST,RPL19,RPL10,RPL41,RPL12,RPS20,RPL36,SEC61G,PDIA3,TOMM6,TMEM30A,RPS8,RPL38,RPL35A,RPL27A,RPS27A,TXNIP,RPL6,RPS5,RPL8,FYB,RPL13,YWHAZ,RPN2,RPL4,RPL29,RPL36A,SEC11A,RPL24,RPS6,RPS3,RPS12,RPS3A,SSR2,SPCS3,RPS21,RPS7,SRGN,MDM2,HSP90AA1,SEC61A1,RPS23,BAX,MAPRE1,RPS15A,RPS19,RPL30,PCM1,SSR1,RPL35,SEC61B,RPL18A,SSR3,SH3GLB1,RPL7A,RPS25,RPS18,ZFAND6,RPS2,RPL34,SCARB2,XPO1,PTTG1IP,RPL37,ZFYVE16,RPL27,RPS15,OS9,RPL18,RPS10,NFKBIA,RPL5,OPTN,RPS27,RPS14,RPS4X,KPNB1,RPL11,RPL10A,SSR4,RPSA,RPL23A,RPL23,RPL7,LMNA,RPL17,RPS17,PEX19,HSPA9,RPS11,AKT1,TSPO,CALR,RPS13,RPL39,RPLP1,TNPO1,RPLP0,RPS29,UBA52,RAB6A,SRP9,RPLP2,RPL15,RPL37A,RPL21,RPN1,RPS16,RPL22,NDUFA13,RPL32,TRAM1,MAPK1,RPL28,SLC25A6,TOMM7,RPL3,RPL13A,RPL31,FAU,RPS24,VAPA,SUN2,RAB7A,ADAR,RPL14,SLC11A1,SPCS1,RPS9,HSPA4
GO:0006401	RNA catabolic process	1.85e-32	2.63e-35	4.07	94	RPL27,PPP2R1A,RPS15,EIF4A1,RPL26,RPL18,RPS10,RPL19,RPL10,RPL41,RPL12,RPS20,RPL5,RPL36,RPS27,RPS8,RPS14,RPL38,RPL35A,RPS4X,RPL27A,PNRC2,RPS27A,RPL11,RPL10A,RPL6,RPS5,RPL8,ETF1,RPL13,RPSA,RPL4,RPL29,RPL23A,RPL36A,EIF4B,RPL23,RPL7,RPL24,PABPC4,RPL17,RPS6,EIF4G1,RPS3,RPS12,RPS3A,RPS17,EIF3E,RPS21,RPS11,RPS7,RNH1,XRN2,RPL39,RPS13,RBM8A,RPLP1,EIF4A2,RPLP0,RPS29,UBA52,RPLP2,RPL15,RPL21,RPL37A,RPS23,RPS16,RPL22,PAPD4,LSM4,RPL32,RNASET2,RPS15A,RPL28,RPL3,RPS19,RPL13A,RPL31,FAU,RPL30,RPS24,PABPC1,RPL35,RPL18A,RPL7A,PPP2CA,RPS25,RPS18,RPL14,RPS2,EIF4E,RPL34,RPS9,RPL37
GO:0044703	multi-organism reproductive process	4.4e-32	6.36e-35	2.53	186	PDCD6IP,PSMC2,RTN3,RPL26,RPL19,RPL10,RPL41,EIF4H,PSMB5,RPL12,PPIA,PILRA,RPS20,IVNS1ABP,RPL36,FDPS,ITGB1,DDX3X,RPS8,RPL38,FKBP8,RPL35A,ITGA5,RPL27A,RPS27A,BECN1,RPL6,RPS5,RPL8,PSMB4,HEXB,RPL13,DDB1,GTF2A2,RPL4,RPL29,LMBRD1,PSMB10,RPL36A,PSMB6,JUNB,RAN,RPL24,RPS6,RPS3,APOL2,RPS12,RPS3A,HNRNPK,CITED2,C14orf166,RPS21,HTATIP2,SYK,SPP1,RPS7,PSMB1,CD86,UBC,MDM2,PSMB3,GRB2,HLA-C,HSPD1,DYNLT1,ACSL4,DYNC1I2,HSPA8,SND1,STAT2,HCK,RPS23,BAX,HNRNPA1,PSMA4,TFRC,DERL1,PSMB8,RPS15A,SLC25A5,STAT1,RPS19,BCL2L1,RPL30,RHOA,RPL35,RPL18A,RPL7A,TGFBR1,RPS25,DEK,RPS18,RPS2,EIF4E,RPL34,XPO1,RPL37,HPGD,PSMC3,RPL27,PSMB7,SOD1,RPS15,EIF4A1,RPL18,VMP1,FCGRT,RPS10,CD46,NFKBIA,RPL5,BNIP3L,RPS27,GNB2L1,RPS14,RPS4X,F11R,KPNB1,RPL11,RPL10A,GNAS,YWHAE,PSMA7,COMT,DYNLL1,CFLAR,RPSA,TNFRSF14,HLA-A,ATP6V1H,CTBP1,RPL23A,DDX39B,RPL23,RPL7,BSG,EIF4G1,RPL17,ZYX,RPS17,SP100,CD81,RPS11,RPL39,RPS13,TNPO1,COPB1,RPLP1,EIF4A2,MMP9,APP,RPLP0,RPS29,UBA52,VDAC1,HLA-B,TCEB1,GRN,NPM1,VPS28,RPLP2,RPL15,RPL21,RPL37A,VIM,RPS16,RPL22,UBB,RPL32,TRAM1,MAPK1,SLC25A6,RPL28,USF2,RPL3,APLP2,RPL13A,RPL31,IL1RN,FAU,RPS24,NACA,PSMA3,POLR2E,RPL14,RPS9
GO:0044265	cellular macromolecule catabolic process	3.6e-31	5.33e-34	2.56	178	PPP2R1A,PSMC2,RPL26,YME1L1,RPL19,RPL10,RPL41,PSMB5,MPG,RPL12,RPS20,RPL36,RPS8,RPL38,RPL35A,UCHL1,RPL27A,PNRC2,RPS27A,PSMD2,RPL6,RPS5,RPL8,TTC3,PSMD11,DDIT3,PSMB4,UBE2D3,RPL13,DDB1,UCHL3,RPL4,RPL29,UBE2L3,PSMB10,RPL36A,EIF4B,ANAPC11,PSMB6,PSMD13,APOE,HSP90B1,HECTD1,SKP1,RPL24,RPS6,CYCS,RPS3,USP15,RPS12,RPS3A,USP3,PSMD8,RPS21,HMGB1,RPS7,XRN2,RNH1,PSMB1,UBC,MDM2,PSMB3,UBE2L6,TRIP12,RPS23,BAX,PSMA4,PSMA5,LSM4,NEDD8,RNASET2,DERL1,PSMB8,RPS15A,RPS19,RPL30,RPL35,SEC61B,RPL18A,STT3B,RPL7A,PPP2CA,RPS25,DNAJC10,RPS18,RPS2,EIF4E,PSMA2,ANAPC7,RPL34,FBXO7,RPL37,SQSTM1,PSMC3,RPL27,PSMB7,SOD1,RPS15,EIF4A1,FBXW5,PSMD7,RPL18,OS9,RPS10,RPL5,BNIP3L,RPS27,RPS14,RNF187,RPS4X,PSME1,PPT1,KPNB1,RAD23B,RPL11,RPL10A,ETF1,PSMA7,PSMD14,HSPA5,RPSA,RPL23A,PSMC6,RPL23,RPL7,PABPC4,PPP2R5C,EIF4G1,RPL17,RPS17,EIF3E,ARRB2,RPS11,UBE2E1,PSMA1,RPL39,HERPUD1,RPS13,PSMD4,RBM8A,RPLP1,EIF4A2,RPLP0,RPS29,UBA52,UBXN1,DNASE2,TCEB1,RPLP2,RPL15,FBXL5,MBD4,RPL21,RPL37A,RPS16,RPL22,UBB,PAPD4,RPL32,PSMC1,USP22,RPL28,PSMA6,RPL3,RPL13A,RPL31,AMFR,FAU,RPS24,PABPC1,PCBP2,RAB7A,PSMA3,RPL14,LONP1,PSME2,RPS9,VCP
GO:0006091	generation of precursor metabolites and energy	4.16e-31	6.28e-34	3.06	133	SLC25A3,TXN,ACO2,ATPIF1,ALDOA,COX8A,COX5B,NDUFA3,GNG5,CHCHD10,PGK1,COX4I1,CYC1,ATP5A1,PRKAR1A,TXNRD1,COX6A1,ATP5J,PDHB,NDUFAB1,NNT,DLD,PPP1CB,COX6B1,NDUFC2,ADPGK,COX7A2L,SEC11A,TALDO1,CYCS,SPCS3,CYBB,NDUFV2,NDUFV1,NDUFA9,ACO1,ERO1L,CAT,SOD2,PGAM1,NDUFA6,NDUFS2,MAT2A,ENO1,PFKL,CYB5A,ATP5O,FDX1,NDUFB8,NDUFS5,TPI1,ATP5B,SLC25A5,TKT,ATP5F1,UQCRB,UQCRFS1,GAPDH,UQCRC1,LDHB,IQGAP1,PDHA1,CYBA,GPI,NDUFB5,IDH1,ATP5E,ATP5L,FH,RAP1B,SDHA,UCP2,NDUFA4,UQCRQ,SLC1A3,ATP5J2,COX6C,UQCRH,CYB5B,NDUFB1,GNB1,NDUFS7,NDUFS3,GNAS,LDHA,COX7C,COX7B,UQCRC2,NDUFA1,NDUFA12,ETFA,ADCY3,COX5A,NDUFS8,AKT1,GAA,NDUFS4,HK3,ATP5H,OXA1L,GLRX,NDUFB4,MDH1,NDUFS1,NDUFB10,GNG10,ACADM,CALM1,BLOC1S1,NDUFA13,PPP1CA,ATP5G1,SLC25A6,SDHB,UQCR10,GNB2,ACADVL,NDUFB9,NDUFA10,NDUFB7,ATP5C1,PRKACB,NDUFB2,HK2,SDHD,ATP5I,PPP1CC,IDH2,SPCS1,NDUFA11,RAP1A,UQCR11,NDUFB3
GO:0034613	cellular protein localization	4.62e-31	7.11e-34	2.37	204	AP2S1,SRP14,CDC42,RPL26,DDOST,RPL19,RPL10,RPL41,RPL12,RPS20,RPL36,SEC61G,PDIA3,ITGB1,TOMM6,ATG3,LAMTOR1,TMEM30A,RPS8,RPL38,RPL35A,MACF1,RPL27A,RPS27A,COPA,CLTC,STX10,TXNIP,RPL6,RPS5,RPL8,FYB,RRAGD,TMED2,RPL13,GGA1,YWHAZ,RPN2,RPL4,RPL29,G3BP2,STX4,RPL36A,RAN,SEC11A,RPL24,RPS6,YWHAB,RPS3,RPS12,RPS3A,SSR2,SPCS3,RPS21,YWHAG,RPS7,SRGN,MDM2,DYNLT1,HSP90AA1,SEC61A1,RPS23,BAX,MAPRE1,COPB2,DERL1,RPS15A,YWHAQ,SNX1,RPS19,RPL30,VPS41,FLNA,VTI1B,PCM1,AP1S2,SSR1,RPL35,CD74,SEC61B,RPL18A,SSR3,SH3GLB1,RPL7A,RPS25,XPOT,ZFAND6,RPS18,RPS2,RPL34,LAMTOR3,SCARB2,XPO1,PTTG1IP,NUTF2,RPL37,ZFYVE16,RPL27,RPS15,RPL18,OS9,RPS10,NFKBIA,RPL5,OPTN,DENND4C,RPS27,SEC13,RPS14,SNX2,GABARAP,SDCBP,RPS4X,COPZ1,COPG1,CLTA,KPNB1,RPL11,RPL10A,CDC37,SSR4,YWHAE,AHCYL1,SNX6,ARHGEF2,CTNNB1,FCHO2,TLN1,RPSA,RPL23A,RPL23,RPL7,LMNA,RPL17,CTSA,RPS17,ARCN1,PEX19,HSPA9,AKT1,RPS11,TSPO,CALR,RPL39,RPS13,LAMTOR2,EGR2,TNPO1,COPB1,RPLP1,EIF5A,RAB11A,OXA1L,RPLP0,STX7,RPS29,UBA52,BCAP31,RAB6A,SRP9,NPM1,RPLP2,AP2M1,RPL15,USO1,RPL21,RPL37A,RPN1,ERP29,RPS16,TMED10,RPL22,CD63,PDCD6,NDUFA13,RPL32,TRAM1,MYL12A,MAPK1,EXOC4,SLC25A6,RPL28,AP1S1,TOMM7,SNX17,RPL3,AP3S1,RPL13A,RPL31,FAU,SCP2,RPS24,SUN2,VAPA,RAB7A,NAPA,ADAR,RPL14,SPCS1,SLC11A1,RPS9,UNC93B1,HSPA4,VCP
GO:0070727	cellular macromolecule localization	9.19e-31	1.44e-33	2.36	204	AP2S1,SRP14,CDC42,RPL26,DDOST,RPL19,RPL10,RPL41,RPL12,RPS20,RPL36,SEC61G,PDIA3,ITGB1,TOMM6,ATG3,LAMTOR1,TMEM30A,RPS8,RPL38,RPL35A,MACF1,RPL27A,RPS27A,COPA,CLTC,STX10,TXNIP,RPL6,RPS5,RPL8,FYB,RRAGD,TMED2,RPL13,GGA1,YWHAZ,RPN2,RPL4,RPL29,G3BP2,STX4,RPL36A,RAN,SEC11A,RPL24,RPS6,YWHAB,RPS3,RPS12,RPS3A,SSR2,SPCS3,RPS21,YWHAG,RPS7,SRGN,MDM2,DYNLT1,HSP90AA1,SEC61A1,RPS23,BAX,MAPRE1,COPB2,DERL1,RPS15A,YWHAQ,SNX1,RPS19,RPL30,VPS41,FLNA,VTI1B,PCM1,AP1S2,SSR1,RPL35,CD74,SEC61B,RPL18A,SSR3,SH3GLB1,RPL7A,RPS25,XPOT,ZFAND6,RPS18,RPS2,RPL34,LAMTOR3,SCARB2,XPO1,PTTG1IP,NUTF2,RPL37,ZFYVE16,RPL27,RPS15,RPL18,OS9,RPS10,NFKBIA,RPL5,OPTN,DENND4C,RPS27,SEC13,RPS14,SNX2,GABARAP,SDCBP,RPS4X,COPZ1,COPG1,CLTA,KPNB1,RPL11,RPL10A,CDC37,SSR4,YWHAE,AHCYL1,SNX6,ARHGEF2,CTNNB1,FCHO2,TLN1,RPSA,RPL23A,RPL23,RPL7,LMNA,RPL17,CTSA,RPS17,ARCN1,PEX19,HSPA9,AKT1,RPS11,TSPO,CALR,RPL39,RPS13,LAMTOR2,EGR2,TNPO1,COPB1,RPLP1,EIF5A,RAB11A,OXA1L,RPLP0,STX7,RPS29,UBA52,BCAP31,RAB6A,SRP9,NPM1,RPLP2,AP2M1,RPL15,USO1,RPL21,RPL37A,RPN1,ERP29,RPS16,TMED10,RPL22,CD63,PDCD6,NDUFA13,RPL32,TRAM1,MYL12A,MAPK1,EXOC4,SLC25A6,RPL28,AP1S1,TOMM7,SNX17,RPL3,AP3S1,RPL13A,RPL31,FAU,SCP2,RPS24,SUN2,VAPA,RAB7A,NAPA,ADAR,RPL14,SPCS1,SLC11A1,RPS9,UNC93B1,HSPA4,VCP
GO:0051704	multi-organism process	1.09e-30	1.75e-33	1.97	295	AP2S1,PSMC2,RTN3,RPL26,RPL19,RPL10,RPL41,PSMB5,PPIA,PYCARD,IVNS1ABP,RPL36,S100A9,ITGB1,RPS8,RPL38,FKBP8,RPL35A,ITGA5,MBD2,RPL6,RPS5,RPL8,TNFRSF1B,RAC1,PSMB4,HEXB,RPL13,DDB1,RPL4,RPL29,LMBRD1,BST2,JUNB,SKP1,RPS6,RPS3,RPS3A,CITED2,C14orf166,RPS21,ATP6V0E1,SYK,TLR4,RPS7,CD14,PSMB1,UBC,SOD2,PSMB3,HLA-C,HSPD1,MGST2,B2M,SND1,HSPA8,STAT2,RPS23,HNRNPA1,TFRC,PSMB8,RPS15A,POLR2G,SLC25A5,ATP6V0D1,FCER1G,RPS19,RPL30,ATP6V1B2,AP1S2,RPL35,SAMHD1,RPL18A,PRDX3,NCF2,CYBA,RPL7A,RPS18,RPS2,EIF4E,PSMA2,RPL34,XPO1,RPL37,HPGD,PSMC3,ACP5,RPS15,ARF1,PSMD7,RPL18,FCGRT,VMP1,CD46,NFKBIA,ATP6V1C1,RPS27,CLEC7A,TAF9,RPS14,ATP6V1D,RPS4X,PSME1,RPL11,RPL10A,PSMA7,COMT,GPX1,CFL1,DYNLL1,PSMD14,TNFRSF14,HLA-A,ADH5,ATP6V0B,RPL23A,DDX39B,RPL7,COTL1,BSG,RPL17,EIF4G1,NR1H3,RPS17,TSPO,HIST1H2BK,PSMA1,MMP9,RPLP0,HLA-B,NPM1,VPS28,AP2M1,LYZ,VIM,UBB,TRAM1,CCT5,XRCC6,RPL28,RPL3,CHIT1,APLP2,ATP6V1E1,RPL31,IL1RN,FAU,TCEB2,LY96,PCBP2,POLR2E,CCL22,RPL14,ERAP1,ATP6V1A,PSME2,SLC11A1,UNC93B1,MTDH,ABCA1,HIST1H2BJ,PDCD6IP,P2RX7,MEF2A,EIF4H,RPL12,PILRA,RPS20,ADAM9,FDPS,ATP6V0D2,DDX3X,RPL27A,IFNAR1,RPS27A,ATP6V1G1,PSMD2,BECN1,PSMD11,CD36,GTF2A2,PSMB10,RPL36A,PSMB6,PSMD13,RAN,CEBPB,FGR,RPL24,RPS12,APOL2,HNRNPK,PSMD8,HTATIP2,CYBB,SPP1,CD86,MDM2,GRB2,ENO1,ACSL4,DYNLT1,DYNC1I2,HCK,BAX,PSMA4,PSMA5,DERL1,STAT1,BCL2L1,RHOA,SUPT4H1,TGFBR1,ATP6V0A1,RPS25,DEK,ATP6V1F,TCIRG1,TPT1,IL18,RPL27,PSMB7,SOD1,EIF4A1,CLU,RPS10,RPL5,IFNGR2,BNIP3L,GNB2L1,ROMO1,CD47,F11R,KPNB1,GNAS,TAF10,YWHAE,IFNGR1,SPARC,NPC2,CFLAR,RPSA,TCEA1,ATP6V1H,CTBP1,PSMC6,RPL23,ZYX,ANXA7,HSPB1,SP100,CD81,RPS11,GSTP1,RPL39,RPS13,PSMD4,COPB1,RPLP1,TNPO1,EIF4A2,APP,RPS29,UBA52,VDAC1,TCEB1,GRN,EEF1G,XRCC5,MAPKAPK3,RPLP2,RPL15,RPL37A,RPL21,RPS16,RPL22,MYO1F,RPL32,C5AR1,MAPK1,PSMC1,SLC25A6,USF2,AP1S1,PSMA6,RPL13A,RPS24,ITGAX,NACA,PSMA3,PTPRC,ADAR,MGST1,SPN,RPS9
GO:0044281	small molecule metabolic process	1.3e-30	2.12e-33	1.75	396	PSMC2,NME1-NME2,PSMB5,MPG,NDUFA3,PDIA3,TARS,CNBP,PGK1,COX4I1,CYC1,ATP5A1,PRKAR1A,MACF1,MYH9,TXNRD1,COX6A1,GLIPR1,MAT2B,PDHB,PLA2G15,PSMB4,NDUFAB1,B3GNT2,HEXB,SMS,CECR1,ELOVL5,COX6B1,HADHA,NDUFC2,COX7A2L,TECR,APOE,AMD1,RNPEP,SEC11A,ACSL1,CHD9,GNAI3,CYCS,IARS,CMPK1,GLUD1,PTDSS1,SPCS3,SEPT9,RAB2A,SYK,SLC6A6,NDUFV2,PSMB1,SDC2,NDUFA9,HSD17B12,MYO9B,SOD2,PGAM1,PSMB3,HSPD1,NDUFS2,PFKL,CYB5A,HSP90AA1,PCK2,MGST2,LY6E,NDUFS5,CERS2,PSMB8,LPL,SAT1,MGST3,SLC25A5,CA2,PTGES3,ATP1B1,LGMN,EPRS,PSAP,FABP5,UQCRC1,LDHB,IQGAP1,ATP6V1B2,CD74,ATG7,FBP1,FABP4,DNAJC10,HDLBP,PSMA2,CYP51A1,PI4K2A,MIF,PPIP5K2,IDH1,HPGD,PSMC3,ATP5E,ACP5,CYP27A1,ACSS2,ARF1,AKR1A1,PSMD7,UCP2,NDUFA4,MGLL,COX6C,ETNK1,UQCRH,PSME1,GUK1,GNB1,NDUFS7,PDIA4,SLC7A7,NDUFS3,PSMA7,SQRDL,G6PD,COMT,LYPLA1,GPX1,GCLC,COX7B,ERH,PSMD14,HADHB,MGAT1,UQCRC2,NDUFA1,ADH5,CNDP2,ALDH9A1,BLVRB,MTMR14,ETFA,COX5A,HMOX1,RAB31,BSG,NDUFS8,LIPA,PHGDH,GSR,NPL,PSMA1,HK3,TBXAS1,LTA4H,EIF5A,RAB11A,PSAT1,GSTO1,GLO1,MDH1,CD44,PPA2,GNG10,NDUFB10,MBD4,ALAS1,APOC1,CALM1,NDUFA13,SARS,GNA13,PPP1CA,ATP5G1,QARS,APLP2,NDUFB9,GPAT2,HSD17B4,VAPA,GCHFR,ATP5C1,UROD,RAB7A,PRKACB,PLTP,PLIN2,SCD,INSIG1,ATP5I,PRDX5,PPP1CC,ATP6V1A,ATF4,SPCS1,PSME2,YARS,NDUFA11,RAP1A,UQCR11,PEPD,ABCA1,CRABP2,ARF5,HIF1A,CDC42,P4HB,ACO2,ARF3,TXN,ALDOA,ESD,COX8A,SLC16A3,COX5B,GNG5,FDPS,DDX3X,CHCHD10,NPC1,GLA,PSMD2,SOAT1,ARL8B,PSMD11,PLD3,ATP5J,NNT,DLD,PPP1CB,CD36,EFTUD2,GSTK1,RAB5C,TYMP,ASAH1,AGPAT9,AGPAT6,PLBD1,FAR1,PSMB10,PSMB6,ALDH1A1,PSMD13,MMADHC,PDIA6,NCOR1,TALDO1,GARS,APOL2,PSMD8,NDUFV1,ACO1,CAT,EBP,NADK,NDUFA6,MAT2A,ENO1,ACSL4,GBA,SDS,ATP5O,FDX1,NDUFB8,DPYSL2,ECHS1,PSMA4,PSMA5,ATP5G3,ALDH3A2,ADIPOR1,HEXA,TPI1,GPCPD1,EIF2S3,ATP5B,TKT,ATP5F1,UQCRB,UQCRFS1,GAPDH,BCAT1,APOC2,ATP5G2,PPARG,PDHA1,SH3GLB1,ACSL3,GPI,ETHE1,GLS,DPYD,NDUFB5,KYNU,NEU1,PAFAH1B1,FDFT1,PSMB7,OPA1,FH,ATP5L,SDHA,RAP1B,SOD1,OAZ1,PCBD1,UQCRQ,RAB1A,SLC1A3,ATP5J2,SCPEP1,QKI,NDUFB1,PDXK,GNS,SLC44A2,ELOVL1,GPC4,ACAA2,GNAS,RHOQ,LDHA,AHCYL1,COX7C,PGD,MTHFD2,SHMT2,NPC2,DHCR24,GLUL,HSPA5,MARS,ATP6V1H,NDUFA12,SRD5A3,WARS,RHOF,GLB1,PSMC6,PPCS,ADCY3,GUSB,AARS,GNAI2,CTSA,APRT,HSD3B7,AKT1,GSTP1,ARF4,PCMT1,PAPSS1,PTGDS,PSMD4,NDUFS4,ATP5H,NDUFB4,EIF5,GLRX,CSGALNACT2,BLVRA,SEPHS2,RAB6A,ATP1A1,NDUFS1,ACADM,FABP3,NARS,MAPK1,PSMC1,SLC25A6,SNX17,PSMA6,SDHB,UQCR10,PPP2R4,GNB2,SUMF1,ACADVL,PDXDC1,NDUFA10,SCP2,NDUFB7,MSMO1,MTPN,PSMA3,NDUFB2,RDH11,HK2,GM2A,AZIN1,SDHD,MGST1,DECR1,IDH2,NDUFB3,UPP1,RAB18
GO:0043933	macromolecular complex subunit organization	5.86e-30	9.74e-33	2.18	232	HIST1H2BJ,PPP2R1A,AP2S1,P2RX7,ADRM1,RPL26,EIF2A,ATPIF1,ALDOA,RPL19,RPL10,SKAP2,RPL41,MITF,RPL12,MBNL1,RPS20,RPL36,RBMX,VAMP8,DDX3X,RPS8,RPL38,RPL35A,EIF3D,MBD2,RPL27A,TXNL4A,RPS27A,SOAT1,RPL6,RPS5,TSPAN4,RPL8,PSMD11,SNRPD2,RAC1,TMED2,RPL13,TUBB6,SNRPC,TUBA1B,SCAF11,GTF2A2,RPL4,RPL29,SRSF9,STX4,RPL36A,HIST1H1D,APOE,PRNP,RPL24,RPS6,RPS3,RPS12,RPS3A,RPS21,H2AFZ,SEPT9,HIST1H1B,HIST2H2AC,H2AFY,P2RX4,RPS7,DSTN,CAT,MDM2,SOD2,GRB2,GSN,HSPD1,NCKAP1L,PFKL,HSP90AA1,NDUFS5,ILK,RPS23,BAX,SNRPG,PLA2G7,SNRPB,HIST1H4E,LPL,RPS15A,VAMP3,TAPBP,RPS19,EPRS,KLC1,RBBP4,HP1BP3,RPL30,APOC2,TCP1,CAPG,RPL35,CD74,RPL18A,CCT2,VASP,CYBA,FBP1,SH3GLB1,RPL7A,PPP2CA,PDE4DIP,RPS25,GLS,TGM2,RPS18,RPS2,RPL34,MIF,RPL37,RPL27,HIST1H2AE,RPS15,NCK1,COX14,RPL18,PCBD1,RPS10,H3F3A,ST13,TBCA,LPXN,RPL5,RPS27,RPS14,UQCRH,RPS4X,KIF5B,CAPZA2,NDUFS7,RPL11,RPL10A,SLC7A7,TAF10,ETF1,STOM,SRSF5,FCHO2,SHMT2,HIST1H2AC,RPSA,HIST1H1E,HIST1H1C,RPL23A,NDUFAF3,DDX39B,RPL23,RPL7,SMAD2,HMOX1,CUTA,CSNK2B,RPL17,NDUFS8,CAPZA1,RPS17,EIF6,RPS11,SEPT11,HIST1H2BK,TUBB4B,CALR,RPL39,RPS13,NDUFS4,TRIM28,RPLP1,OXA1L,NAP1L1,RPLP0,RPS29,UBA52,H2AFV,MICAL1,FERMT3,TUBA1C,MID1IP1,NPM1,EVL,RPLP2,RPL15,RPL21,RPL37A,APOC1,ACADM,RPS16,TMED10,RPL22,SRSF1,EIF3A,FKBP1A,RPL32,SRSF6,TMEM70,HIST1H2BD,ARPC4,RPL28,RPL3,TUBA1A,CIRBP,RPL13A,RPL31,CAB39,HIST1H2AI,AMFR,HLA-DMA,FAU,RPS24,TCEB2,GCHFR,SEPT7,POMP,ANXA5,NAPA,PICALM,ABI1,MGST1,SET,RPL14,DECR1,TUBB,LONP1,RPS9,PSMG2,HSPA4,ABCA1,VCP
GO:0015980	energy derivation by oxidation of organic compounds	8.7e-28	1.47e-30	3.3	107	ATP5E,FH,ATP5L,SDHA,RAP1B,UCP2,ACO2,UQCRQ,NDUFA4,COX8A,COX5B,NDUFA3,SLC1A3,GNG5,COX6C,ATP5J2,COX4I1,UQCRH,CYC1,NDUFB1,ATP5A1,PRKAR1A,GNB1,NDUFS7,COX6A1,GNAS,NDUFS3,ATP5J,PDHB,NDUFAB1,NNT,DLD,COX7C,COX7B,PPP1CB,COX6B1,UQCRC2,NDUFC2,NDUFA1,COX7A2L,NDUFA12,ETFA,ADCY3,SEC11A,COX5A,TALDO1,CYCS,NDUFS8,SPCS3,AKT1,NDUFV2,GAA,NDUFV1,NDUFS4,ATP5H,NDUFA9,ACO1,CAT,NDUFB4,OXA1L,SOD2,NDUFA6,NDUFS2,MAT2A,MDH1,NDUFB10,ATP5O,NDUFS1,GNG10,NDUFB8,ACADM,NDUFS5,CALM1,NDUFA13,BLOC1S1,PPP1CA,ATP5G1,ATP5B,SLC25A5,SLC25A6,TKT,SDHB,UQCR10,ATP5F1,GNB2,UQCRB,UQCRFS1,ACADVL,NDUFB9,NDUFA10,UQCRC1,IQGAP1,NDUFB7,ATP5C1,PRKACB,NDUFB2,SDHD,ATP5I,PPP1CC,IDH2,SPCS1,NDUFB5,NDUFA11,RAP1A,UQCR11,IDH1,NDUFB3
GO:0071822	protein complex subunit organization	1.37e-27	2.37e-30	2.38	182	PPP2R1A,AP2S1,P2RX7,ADRM1,RPL26,ATPIF1,ALDOA,RPL19,RPL10,SKAP2,RPL41,MITF,RPL12,RPS20,RPL36,RBMX,VAMP8,RPS8,RPL38,RPL35A,MBD2,RPL27A,RPS27A,RPL6,RPS5,TSPAN4,RPL8,PSMD11,RAC1,TMED2,RPL13,TUBB6,TUBA1B,RPL4,RPL29,STX4,RPL36A,PRNP,RPL24,RPS6,RPS3,RPS12,RPS3A,RPS21,SEPT9,P2RX4,RPS7,CAT,MDM2,SOD2,GRB2,GSN,HSPD1,NCKAP1L,PFKL,HSP90AA1,NDUFS5,ILK,RPS23,BAX,RPS15A,VAMP3,TAPBP,RPS19,EPRS,RPL30,TCP1,CAPG,RPL35,CD74,RPL18A,CCT2,VASP,CYBA,FBP1,SH3GLB1,RPL7A,PPP2CA,PDE4DIP,RPS25,GLS,TGM2,RPS18,RPS2,RPL34,MIF,RPL37,RPL27,RPS15,NCK1,COX14,RPL18,PCBD1,RPS10,ST13,TBCA,LPXN,RPL5,RPS27,RPS14,UQCRH,RPS4X,CAPZA2,NDUFS7,RPL11,RPL10A,SLC7A7,TAF10,STOM,ETF1,FCHO2,SHMT2,RPSA,RPL23A,NDUFAF3,RPL23,RPL7,SMAD2,HMOX1,CUTA,CSNK2B,RPL17,NDUFS8,CAPZA1,RPS17,RPS11,SEPT11,CALR,TUBB4B,RPL39,RPS13,NDUFS4,TRIM28,RPLP1,OXA1L,RPLP0,RPS29,UBA52,MICAL1,FERMT3,TUBA1C,MID1IP1,NPM1,EVL,RPLP2,RPL15,RPL21,RPL37A,ACADM,RPS16,TMED10,RPL22,FKBP1A,RPL32,TMEM70,ARPC4,RPL28,TUBA1A,RPL3,RPL13A,CAB39,RPL31,AMFR,FAU,HLA-DMA,RPS24,TCEB2,GCHFR,SEPT7,POMP,ANXA5,NAPA,PICALM,MGST1,DECR1,RPL14,TUBB,LONP1,RPS9,PSMG2,VCP,HSPA4
GO:0055114	oxidation-reduction process	3.22e-27	5.65e-30	2.69	144	TXN,ACO2,COX8A,COX5B,NDUFA3,GNG5,COX4I1,CYC1,ATP5A1,PRKAR1A,TXNRD1,COX6A1,ATP5J,PDHB,NDUFAB1,NNT,DLD,PPP1CB,COX6B1,HADHA,NDUFC2,COX7A2L,ALDH1A1,SEC11A,TALDO1,CYCS,SPCS3,CYBB,NDUFV2,NDUFV1,NDUFA9,ACO1,ERO1L,CAT,SOD2,NDUFA6,GPX4,NDUFS2,MAT2A,CYB5A,ATP5O,FDX1,NDUFB8,NDUFS5,ECHS1,ALDH3A2,ADIPOR1,PLA2G7,TPI1,ATP5B,SLC25A5,TKT,ATP5F1,UQCRB,UQCRFS1,UQCRC1,IQGAP1,PPARG,CYBA,ETHE1,NDUFB5,IDH1,ATP5E,FH,ATP5L,RAP1B,SDHA,ACSS2,UCP2,UQCRQ,NDUFA4,SLC1A3,ATP5J2,COX6C,UQCRH,NDUFB1,CYB5B,GNB1,NDUFS7,FAM213A,ACAA2,GNAS,NDUFS3,SQRDL,GPX1,G6PD,COX7C,PGD,COX7B,HADHB,UQCRC2,ADH5,NDUFA1,ALDH9A1,NDUFA12,ETFA,ADCY3,COX5A,HMOX1,NDUFS8,AKT1,GAA,NDUFS4,ATP5H,GLRX,OXA1L,NDUFB4,BLVRA,MDH1,MICAL1,NDUFB10,NDUFS1,GNG10,ACADM,CALM1,BLOC1S1,NDUFA13,PPP1CA,ATP5G1,SLC25A6,SDHB,UQCR10,GNB2,ACADVL,NDUFB9,NDUFA10,SCP2,HSD17B4,NDUFB7,ATP5C1,PRKACB,NDUFB2,SDHD,ATP5I,PRDX5,MGST1,DECR1,PPP1CC,IDH2,SPCS1,NDUFA11,RAP1A,UQCR11,NDUFB3
GO:0051179	localization	4.3e-27	7.69e-30	1.5	567	AP2S1,SCFD1,RTN3,RPL19,RPL41,M6PR,RPL36,S100A9,PDIA3,ITGB1,LAMTOR1,TMEM30A,RPS8,RPL38,RPL35A,MYH9,CLTC,ITGB1BP1,SNAP23,TXNIP,RPL6,KIAA1033,HEXB,YWHAZ,CCND1,RPL4,G3BP2,LMBRD1,APOE,ACSL1,RPS6,RPS3,ITGA3,COPE,CALU,SSR2,SPCS3,NRAS,CD14,ERO1L,FKBP15,TMSB10,UBC,ACTR2,HSPA8,LY6E,SLC26A11,RPS23,HNRNPA1,GDI2,CA2,FCER1G,VAMP3,ATP1B1,ANP32A,ATP6AP1,RPL30,ATP6V1B2,VTI1B,SSR1,RPL35,SEC61B,RPL18A,SEC31A,SSR3,CLIC1,NOTCH2,TGM2,SNX14,RPS18,LRPAP1,HDLBP,MVP,SRSF3,RPL34,LAMTOR3,PTTG1IP,RPL37,SQSTM1,VAV1,ATP5E,BRK1,RIN2,UCP2,NFKBIA,TRAPPC2L,ATP6V1C1,MFSD12,RPS27,CLEC7A,FTL,BLOC1S2,PFN1,ATP6V1D,SDCBP,GABARAP,RPS4X,XBP1,PPT1,CLTA,RPL11,SLC7A7,KTN1,SNX6,GPX1,RAB1B,TM9SF2,DYNLL1,UXT,ATP6V0B,RPL7,RAB31,BSG,RPL17,LRP1,RPS17,IGF2R,HSPA9,PSEN1,TSPO,GAA,HK3,EGR2,RBM8A,RPLP0,TUBA1C,VPS28,PLP2,CALM1,CD63,TRAM1,EXOC4,RPL3,TUBA1A,CANX,ATP6V1E1,RPL31,IL1RN,HLA-DMA,FAU,RAB32,RAB7A,MSR1,ATP5I,RPL14,SLC11A1,MTCH1,SLC38A2,HSPA4,SLC25A3,NRP1,P2RX7,ARF5,CHMP2A,ALDOA,ITGA6,SLC16A3,RPL12,SEC61G,ATP6V0D2,CAP1,ACTR1A,NRBP1,RPL27A,ASPH,VDAC2,SOAT1,ATP5J,RRAGD,NNT,KHSRP,CD36,ANXA1,AGPAT6,CDC42SE1,STX4,RPL36A,MARCH2,RPL24,RTN4,YWHAB,APOL2,RPS12,HMGB1,P2RX4,SRGN,EBP,MDM2,DYNLT1,DYNC1I2,HCK,DPYSL2,BAX,MYO1E,ATP5G3,NEDD8,HEXA,SRSF7,ATP5F1,DNM2,BCL2L1,VPS41,APOC2,PLIN3,PPARG,SDF4,ERBB2IP,ATP6V0A1,TGFBR1,GLS,TCIRG1,OSBPL8,TPT1,PAFAH1B1,FCGR1A,ZFYVE16,RPL27,OPA1,ATP5L,CCR1,RPS10,CLU,RAB1A,ATP5J2,RPL5,QKI,SNX3,COPZ1,COPG1,F11R,SCAMP2,KPNB1,YWHAE,ERGIC3,AHCYL1,FCHO2,ANXA11,DHCR24,CD151,GLUL,HSPA5,TLN1,CLCN7,ITGAM,CDH23,ADCY3,SMAD2,SLC28A3,HSPB1,SLC1A4,TRAPPC5,RPS11,GSTP1,ARF4,VEGFB,PTGDS,LAMTOR2,RPS13,TNPO1,COPB1,APP,DYNLRB1,PLXND1,UBA52,BCAP31,VDAC1,ATP1A1,LASP1,SLC17A5,RPL15,USO1,RPL21,RPL37A,RPN1,SLC31A1,RPL22,SRSF1,PDCD6,LAPTM5,RPL32,C5AR1,CD9,SRSF6,SLC25A6,TOMM7,RER1,CD84,RPL13A,SIRPA,DBNL,PTPN6,SCP2,A2M,PTPRC,SERP1,NAPA,CD48,ATP1B3,ADAR,SET,SPN,RPS9,SRP14,RPL26,LAMP2,DDOST,RPL10,HVCN1,PPIA,VAMP8,ATG3,ITGA5,ATP5A1,PRKAR1A,MACF1,STX10,RPS5,RPL8,FYB,SRSF11,RAC1,ERGIC1,TMED2,RPL13,RPN2,RPL29,SEC11A,ASNA1,GNAI3,RPS3A,PEA15,RPS21,SLC43A3,ATP6V0E1,SYK,RAB2A,SLC6A6,YWHAG,RPS7,NDUFA9,TMSB4X,GSN,HSP90AA1,SERINC1,SEC61A1,TFRC,RPS15A,VPS35,SLC25A5,YWHAQ,ATP6V0D1,RPS19,SNF8,PSAP,KLC1,FABP5,TNS3,SGK1,AP1S2,CD74,NRP2,ATG7,RPL7A,XPOT,SLC39A11,EIF4E,RPS2,LMAN2,ZFAND5,SCARB2,XPO1,DNAJA1,LAT,SFT2D1,NUTF2,ACTN1,ARF1,RPS15,OS9,RPL18,MFSD1,OPTN,SEC13,RPS14,SNX2,KIF5B,KCNN4,CXCL16,CDC37,RPL10A,PDIA4,SSR4,SLC3A2,MSN,SORT1,CFL1,CTNNB1,ARHGEF2,RPL23A,TMED5,DDX39B,TMED9,HMOX1,CCDC88A,ATP13A3,NR1H3,ARRB2,ARCN1,NECAP2,RAB11A,EIF5A,STX7,LAT2,RAB10,NPM1,AP2M1,APOC1,ERP29,UBB,PLEK,NDUFA13,RAB20,PRPF40A,ZEB2,MYL12A,CLIC4,ATP5G1,RPL28,WDR1,FTH1,EXOC5,SLC31A2,VAPA,SUN2,CKLF,ATP5C1,PLTP,PRKACB,ENSA,SRSF2,PLIN2,PICALM,TWF2,ATP6V1A,TUBB,SPCS1,UNC93B1,ABCA1,VCP,SNX10,SLC1A5,PDCD6IP,LAPTM4A,HIF1A,CDC42,ARF3,MEF2A,RPS20,TOMM6,SLC15A3,UCHL1,NPC1,RPS27A,ATP6V1G1,COPA,AMICA1,DAB2,GGA1,TUBA1B,RAB5C,SRSF9,HSP90B1,RAN,ARL6IP5,SNX5,ANXA2,TMED3,CHMP3,HTATIP2,SPP1,SLC38A6,GRB2,NCKAP1L,ATP5O,MAPRE1,COPB2,TRPV2,DERL1,ATP5B,TAPBP,SNX1,SLC11A2,FLNA,PCM1,ENY2,ATP5G2,SH3GLB1,RPS25,ATP6V1F,ZFAND6,ACTR3,SLC37A2,VDAC3,ITGB2,AQP9,ATOX1,SOD1,GNPTAB,SLC1A3,DENND4C,CD47,SLC44A2,SLC29A3,GNAS,CHMP5,SPARC,STXBP2,SRSF5,NPC2,PARK7,RPSA,ATP6V1H,RPL23,CUTA,LMNA,CTSA,APRT,PEX19,CD81,AKT1,CHI3L1,SPAG9,CALR,RPL39,TMED7,ATP5H,RPLP1,OXA1L,GABARAPL2,RPS29,G3BP1,RAB6A,SRP9,MAPKAPK3,RPLP2,RPS16,TMED10,MYO1F,BLOC1S1,MAPK1,DBI,USF2,AP1S1,SNX17,HNRNPA2B1,AP3S1,VPS13C,CORO1C,PSEN2,RPS24,VPS29,ITGAX,NACA,HK2,GM2A,MTCH2,RAB18
GO:0044267	cellular protein metabolic process	7.27e-19	1.32e-21	1.52	416	PPP2R1A,SRP14,PSMC2,ST6GALNAC6,CDK2AP1,RPL26,DDOST,RSL1D1,RPL19,RPL10,RPL41,PSMB5,PPIA,RPL36,PDIA3,TARS,ATG3,RPS8,RPL38,FKBP8,RPL35A,EIF3D,TSPAN17,RPL6,RPS5,RPL8,TTC3,FYB,DDIT3,PSMB4,NDUFAB1,B3GNT2,HEXB,UBE2D3,EIF4EBP1,RPL13,DDB1,CCT7,RPN2,PIGT,RPL4,EIF3M,RPL29,UFC1,RPL9,STK10,MAN2B1,QPCT,ANAPC11,SUMO2,ZDHHC7,APH1A,SEC11A,SKP1,RPS6,IARS,RPS3,RPS3A,SSR2,SPCS3,USP3,NRAS,RPS21,HSP90AB1,SYK,TLR4,RPS7,SUMO3,PSMB1,ERO1L,FKBP15,UBC,ADAM10,EIF3G,TRMT112,MARCH7,PSMB3,HSPD1,HSP90AA1,B2M,HSPA8,RPS23,SETD3,BTBD1,PLAUR,CCT3,PSMB8,DAD1,RPS15A,POLR2G,MRPL23,PTGES3,RPS27L,RPS19,EPRS,MANBA,RPL30,SGK1,TCP1,SSR1,RPL35,CD74,EEF1B2,SEC61B,RPL18A,CCT2,SEC31A,ATG7,SSR3,RPL7A,PPP2CA,NOTCH2,TGM2,PSENEN,RPS18,DNAJC10,LRPAP1,RPS2,EIF4E,PSMA2,ANAPC7,RPL34,GMFB,DNAJA1,RPL37,SQSTM1,PSMC3,GALNT6,RPS15,PSMD7,RPL18,RNF149,OS9,TBCA,OSTC,RPS27,SEC13,TAF9,RPS14,GMFG,ADRA2B,PSME1,RNF187,RPS4X,PPT1,RPL11,RPL10A,GALNT1,SSR4,PSMA7,ETF1,GPX1,CFL1,TAOK3,PSMD14,MGAT1,UXT,ADH5,UBA1,RPL36AL,RPL23A,EIF2S2,RPL7,PPP2R5C,RPL17,EIF4G1,RPS17,HSPA9,ARRB2,PSEN1,UBE2E1,PSMA1,TUBB4B,HERPUD1,EGR2,EIF5A,RPLP0,PTPRE,UBXN1,PPA2,TUBA1C,ERP29,CCT8,UBB,EIF3A,FKBP1A,EEF1A1,SARS,TRAM1,CCT5,TBCB,PPP1CA,USP22,RPL28,QARS,RPL3,TUBA1A,RPS17L,CANX,RPL31,AMFR,HLA-DMA,FAU,TCEB2,PABPC1,PCBP2,RAB7A,PRKACB,TUFM,CCT6A,RAPGEF1,NCSTN,MRPL51,POLR2E,PPP1CC,RPL14,SPCS1,PSME2,YARS,RAP1A,CLK1,VCP,ABCA1,P2RX7,P4HB,EIF2A,YME1L1,EIF4H,RPL12,RPS20,ADAM9,SEC61G,TOMM6,PPIB,MATK,NPC1,UCHL1,RPL27A,ASPH,RPS27A,PSMD2,PSMD11,WSB1,PPP1CB,CSTA,TUBB6,GALNT12,ANXA1,UCHL3,TUBA1B,UBE2L3,ACTB,PSMB10,RPL36A,EIF4B,PSMB6,MAPK13,PSMD13,HECTD1,HSP90B1,FGR,PDIA6,MARCH2,PJA2,NAA50,RPL24,GARS,YWHAB,USP15,RPS12,EEF2,PSMD8,FNIP2,EIF3H,FEM1B,MDM2,UBE2L6,HCK,TRIP12,BAX,ILK,PSMA4,PSMA5,NEDD8,ANAPC16,DERL1,RABGGTB,EIF2S3,SUMF2,GAPDH,DNAJB6,ENY2,STK24,STT3B,SH3GLB1,CCT4,TGFBR1,RPS25,EIF3I,CSNK2A1,EIF2S1,PRKCSH,FBXO7,RPL27,PSMB7,NEK6,CSNK1A1,SOD1,EIF4A1,FBXW5,MGAT4B,RPS10,CLU,ST13,VKORC1,RPL5,BNIP3L,RAD23B,RNF181,CDK4,TAF10,PHB,EIF1,STT3A,HSPA5,RPSA,LIMK1,MARS,CTBP1,SPI1,SRD5A3,WARS,MRPS16,PTPMT1,PSMC6,RNF13,RPL23,AARS,GNAI2,SMAD2,PABPC4,PFDN5,RNF7,EIF3E,PEX19,CD81,AKT1,RPS11,EIF3L,PCMT1,CALR,RPL39,VEGFB,RPS13,LAMTOR2,PSMD4,MRPL20,TRIM28,WSB2,RPLP1,EIF4A2,APP,SUMO1,EIF5,RPS29,UBA52,UBE2F,TCEB1,EEF1G,OGT,RAB6A,SRP9,MAPKAPK3,RPLP2,RPL15,FBXL5,RPL21,RPL37A,RPN1,RPS16,RPL22,HIPK3,BLOC1S1,RPL32,NARS,C5AR1,MAPK1,PSMC1,SLC25A6,TOMM7,PRDX4,PPM1M,PSMA6,RBM3,JAK1,PPP2R4,RPL13A,SUMF1,PSEN2,PTPN6,DBNL,EIF3K,EEF1D,RPS24,EIF3F,NACA,PSMA3,PTPRC,SERP1,MORF4L1,ABI1,LONP1,RPS9,GANAB,MRPL33,DNAJC8
GO:0002474	antigen processing and presentation of peptide antigen via MHC class I	6.22e-16	1.15e-18	3.49	59	PSMC3,PSMB7,PSMA1,CALR,PSMD4,PSMB1,UBC,PSMC2,PSMD7,PSMB3,UBA52,BCAP31,PSMB5,HLA-C,HLA-B,CTSS,SEC61G,B2M,PDIA3,SEC13,HLA-F,SEC61A1,PSMA4,UBB,PSMA5,PSME1,RPS27A,IFI30,PSMD2,MR1,PSMB8,PSMC1,PSMD11,FCER1G,PSMA6,PSMA7,PSMB4,ITGB5,TAPBP,CANX,CD36,PSMD14,HLA-A,PSMB10,PSMA3,SEC61B,NCF2,CYBA,SEC31A,PSMB6,PSMC6,PSMD13,HLA-E,PSMA2,ERAP1,PSME2,PSMD8,CYBB,FCGR1A
GO:0016192	vesicle-mediated transport	1.65e-15	3.09e-18	1.95	167	AP2S1,SCFD1,P2RX7,ARF5,RTN3,ARF3,LAMP2,ALDOA,CHMP2A,M6PR,PPIA,VAMP8,CAP1,ACTR1A,NRBP1,NPC1,MACF1,RPS27A,COPA,CLTC,SNAP23,STX10,KIAA1033,RAC1,ERGIC1,DAB2,TMED2,GGA1,CD36,YWHAZ,CDC42SE1,STX4,APOE,MARCH2,SNX5,GNAI3,COPE,CALU,CHMP3,RAB2A,SYK,SRGN,CD14,FKBP15,UBC,TMSB4X,GRB2,GSN,HSPA8,HCK,DPYSL2,MYO1E,COPB2,VPS35,FCER1G,VAMP3,TAPBP,SNX1,SNF8,PSAP,DNM2,VPS41,FLNA,PLIN3,VTI1B,AP1S2,SDF4,SEC31A,TGM2,LRPAP1,SFT2D1,LAT,SQSTM1,FCGR1A,ACTN1,VAV1,ZFYVE16,SOD1,ARF1,RIN2,CCR1,CLU,RAB1A,TRAPPC2L,OPTN,FTL,CLEC7A,BLOC1S2,SEC13,PFN1,SNX2,CD47,SNX3,PPT1,CLTA,SCAMP2,COPG1,COPZ1,CXCL16,CHMP5,SORT1,SPARC,ERGIC3,STXBP2,SNX6,CFL1,CTNNB1,FCHO2,ANXA11,HSPA5,TLN1,ATP6V1H,TMED9,RAB31,LRP1,NR1H3,NECAP2,ARCN1,TRAPPC5,PSEN1,ARRB2,IGF2R,ARF4,SPAG9,VEGFB,COPB1,APP,RAB11A,GABARAPL2,STX7,UBA52,BCAP31,LAT2,RAB6A,VPS28,MAPKAPK3,AP2M1,USO1,CALM1,TMED10,CD63,UBB,PLEK,MYO1F,BLOC1S1,CD9,MAPK1,EXOC4,AP1S1,SNX17,RER1,WDR1,AP3S1,FTH1,CANX,CORO1C,EXOC5,DBNL,A2M,RAB7A,NAPA,PICALM,MSR1,SLC11A1,ABCA1,VCP,RAB18
GO:0019538	protein metabolic process	2.12e-15	4.05e-18	1.41	469	PPP2R1A,SRP14,PSMC2,ST6GALNAC6,CDK2AP1,RPL26,DDOST,RSL1D1,RPL19,RPL10,RPL41,PSMB5,PPIA,RGCC,PYCARD,RPL36,PDIA3,TARS,ATG3,RPS8,RPL38,FKBP8,RPL35A,EIF3D,MYH9,TSPAN17,RPL6,RPS5,RPL8,TTC3,FYB,DDIT3,PSMB4,NDUFAB1,B3GNT2,HEXB,UBE2D3,EIF4EBP1,RPL13,DDB1,CCT7,RPN2,PIGT,RPL4,EIF3M,DPP7,RPL29,UFC1,RPL9,STK10,MAN2B1,QPCT,ANAPC11,CTSZ,SUMO2,ZDHHC7,APH1A,RNPEP,SEC11A,SKP1,RPS6,IARS,RPS3,RPS3A,SSR2,SPCS3,USP3,NRAS,RPS21,HSP90AB1,SYK,TLR4,RPS7,SUMO3,PSMB1,SDC2,ERO1L,FKBP15,UBC,ADAM10,EIF3G,TRMT112,MARCH7,PSMB3,HSPD1,CTSS,HSP90AA1,B2M,HSPA8,RPS23,SETD3,TFRC,BTBD1,PLAUR,CCT3,PSMB8,DAD1,RPS15A,POLR2G,MRPL23,PTGES3,RPS27L,RPS19,LGMN,EPRS,MANBA,RPL30,SGK1,UQCRC1,TCP1,SSR1,RPL35,CD74,EEF1B2,SEC61B,RPL18A,CCT2,SEC31A,ATG7,SSR3,RPL7A,PPP2CA,NOTCH2,ATP6AP2,TGM2,PSENEN,DNAJC10,RPS18,LRPAP1,RPS2,EIF4E,PSMA2,ANAPC7,RPL34,GMFB,DNAJA1,RPL37,SQSTM1,CTSC,PSMC3,GALNT6,RPS15,PSMD7,RPL18,RNF149,OS9,TBCA,OSTC,CD46,RPS27,SEC13,TAF9,RPS14,GMFG,ADRA2B,PSME1,RNF187,RPS4X,PPT1,AMZ2,RPL11,RPL10A,GALNT1,SSR4,PSMA7,ETF1,GPX1,CFL1,TAOK3,PSMD14,MGAT1,UQCRC2,UXT,ADH5,CNDP2,UBA1,RPL36AL,RPL23A,EIF2S2,RPL7,PPP2R5C,RPL17,EIF4G1,SHFM1,RPS17,HSPA9,ARRB2,PSEN1,UBE2E1,PSMA1,TUBB4B,HERPUD1,EGR2,LTA4H,EIF5A,MMP9,RPLP0,PTPRE,UBXN1,PPA2,TUBA1C,ERP29,CCT8,UBB,EIF3A,FKBP1A,EEF1A1,SARS,TRAM1,CCT5,TBCB,PPP1CA,USP22,RPL28,QARS,RPL3,TUBA1A,RPS17L,CANX,RPL31,AMFR,HLA-DMA,FAU,TCEB2,PABPC1,PCBP2,RAB7A,PRKACB,TUFM,CCT6A,RAPGEF1,NCSTN,MRPL51,POLR2E,PPP1CC,RPL14,ERAP1,SPCS1,PSME2,YARS,RAP1A,CLK1,SPPL2A,PEPD,VCP,ABCA1,P2RX7,HIF1A,P4HB,EIF2A,YME1L1,EIF4H,RPL12,RPS20,ADAM9,SEC61G,RBMX,TOMM6,PPIB,MATK,NPC1,UCHL1,RPL27A,IFNAR1,ASPH,RPS27A,PSMD2,PSMD11,WSB1,DLD,PPP1CB,CSTA,TUBB6,GALNT12,ANXA1,UCHL3,TUBA1B,UBE2L3,CTSD,ACTB,PSMB10,RPL36A,EIF4B,PSMB6,MAPK13,PSMD13,HECTD1,HSP90B1,FGR,PDIA6,MARCH2,PJA2,NAA50,RPL24,GARS,YWHAB,USP15,RPS12,EEF2,PSMD8,FNIP2,EIF3H,SRGN,HM13,FEM1B,MDM2,UBE2L6,HCK,TRIP12,BAX,ILK,PSMA4,PSMA5,NEDD8,ANAPC16,HEXA,DERL1,CAPNS1,RABGGTB,EIF2S3,SUMF2,GAPDH,DNAJB6,ENY2,CTSH,STK24,STT3B,SH3GLB1,CCT4,TGFBR1,RPS25,EIF3I,CPVL,CSNK2A1,EIF2S1,PRKCSH,FBXO7,IL18,RPL27,PSMB7,NEK6,CSNK1A1,SOD1,EIF4A1,FBXW5,MGAT4B,RPS10,CLU,ST13,VKORC1,RPL5,CTSB,BNIP3L,SCPEP1,RAD23B,RNF181,GPC4,CDK4,TAF10,PHB,EIF1,DHCR24,CFLAR,STT3A,HSPA5,PARK7,RPSA,LIMK1,CASP4,MARS,CTBP1,SPI1,SRD5A3,WARS,MRPS16,PTPMT1,APEH,PSMC6,RNF13,RPL23,TPP1,PRCP,AARS,GNAI2,SMAD2,PABPC4,PFDN5,CTSA,RNF7,EIF3E,PEX19,CD81,AKT1,RPS11,EIF3L,CPD,PCMT1,CALR,RPL39,VEGFB,RPS13,LAMTOR2,PSMD4,MRPL20,TRIM28,WSB2,RPLP1,EIF4A2,APP,SUMO1,EIF5,RPS29,CSGALNACT2,UBA52,UBE2F,TCEB1,CTSK,EEF1G,OGT,RAB6A,LAP3,SRP9,MAPKAPK3,RPLP2,RPL15,FBXL5,RPL21,RPL37A,RPN1,RPS16,TMED10,RPL22,HIPK3,BLOC1S1,RPL32,NARS,C5AR1,MAPK1,PSMC1,SLC25A6,TOMM7,PRDX4,PPM1M,PSMA6,RBM3,JAK1,PPP2R4,RPL13A,SUMF1,PSEN2,PTPN6,DBNL,EIF3K,EEF1D,RPS24,A2M,EIF3F,NACA,PSMA3,PTPRC,SERP1,MORF4L1,ABI1,CPM,LONP1,RPS9,GANAB,MRPL33,DNAJC8
GO:0042590	antigen processing and presentation of exogenous peptide antigen via MHC class I	1.74e-14	3.38e-17	3.53	53	PSMC3,PSMB7,PSMA1,CALR,PSMD4,PSMB1,UBC,PSMC2,PSMD7,PSMB3,UBA52,PSMB5,HLA-C,HLA-B,CTSS,SEC61G,B2M,PDIA3,HLA-F,SEC61A1,PSMA4,UBB,PSMA5,PSME1,RPS27A,IFI30,PSMD2,PSMB8,PSMC1,PSMD11,FCER1G,PSMA6,PSMB4,PSMA7,ITGB5,TAPBP,CD36,PSMD14,HLA-A,PSMB10,PSMA3,SEC61B,NCF2,CYBA,PSMB6,PSMC6,PSMD13,HLA-E,PSMA2,PSME2,PSMD8,CYBB,FCGR1A
GO:0016043	cellular component organization	2.67e-14	5.26e-17	1.36	520	PPP2R1A,AP2S1,RHOC,RTN3,RPL19,RPL41,RPL36,ITGB1,LAMTOR1,RPS8,RPL38,RPL35A,POLD4,MYH9,CLTC,SNAP23,RPL6,HEXB,STIP1,SNRPC,YWHAZ,SCAF11,RPL4,ANAPC11,HIST1H1D,APOE,PRNP,CHD9,RPS6,TMEM138,RPS3,COPE,NRAS,USP3,HSP90AB1,ARPC1B,SEPT9,DSTN,TMSB10,UBC,HSD17B12,ACTR2,SOD2,HSPA8,NDUFS5,RPS23,SETD3,PLA2G7,LPL,FCER1G,VAMP3,EPRS,RBBP4,RPL30,TCP1,ATP6V1B2,VTI1B,RPL35,RPL18A,PRDX3,SEC31A,TGM2,RPS18,ANAPC7,RPL34,MIF,RPL37,BRK1,TIMP2,HIST1H2AE,TBCA,ATP6V1C1,RPS27,CLEC7A,FTL,BLOC1S2,PFN1,TAF9,ATP6V1D,SDCBP,GABARAP,RPS4X,PPT1,MRAS,CLTA,SEPT2,CAPZA2,RPL11,SLC7A7,ETF1,STOM,GPX1,DYNLL1,LGALS3,UXT,ATP6V0B,RPL7,ARPC3,RPL17,NDUFS8,LIPA,RPS17,HSPA9,PSEN1,TSPO,SEPT11,FIS1,GAA,TUBB4B,SPON2,EGR2,RPLP0,H2AFV,TUBA1C,VPS28,TREM2,EIF3A,FKBP1A,CBX3,XRCC6,TMEM70,USP22,ARPC4,RPL3,TUBA1A,S100A4,ATP6V1E1,RPL31,HLA-DMA,FAU,TCEB2,MYL6,SEPT7,RAB7A,CTNNA1,RPL14,ALCAM,SLC11A1,MTCH1,CORO1B,HSPA4,HIST1H2BJ,NRP1,ADRM1,P2RX7,CIAO1,P4HB,CHMP2A,ALDOA,ITGA6,MBNL1,RPL12,RBMX,ATP6V0D2,CAP1,DDX3X,PPIB,TXNL4A,RPL27A,SOAT1,PSMD11,CHD4,TYMP,PSMB10,STX4,ARPC2,RPL36A,RPL24,RTN4,NCOR1,YWHAB,RPS12,CYBB,HMGB1,P2RX4,SRGN,CAT,MDM2,DYNLT1,HCK,DPYSL2,BAX,MYO1E,SNRPG,HEXA,MYL12B,DNM2,GAPDH,BCL2L1,DNAJB6,ARHGDIB,APOC2,RHOA,CAPG,ERBB2IP,VASP,ATP6V0A1,TGFBR1,GLS,TCIRG1,ARAP1,PAFAH1B1,FCGR1A,ZFYVE16,RPL27,OPA1,CSNK1A1,NCK1,COX14,RPS10,CLU,ST13,RPL5,COPZ1,COPG1,F11R,KPNB1,RAD23B,FCHO2,DHCR24,CD151,TLN1,LIMK1,CTBP1,ARPC5,SPI1,RHOF,CDH23,TPP1,SMAD2,CRTAP,CSNK2B,KIAA1598,EIF6,RPS11,RSU1,RPS13,COPB1,APP,PLXND1,UBA52,BCAP31,HMGN3,OGT,RPL15,USO1,RPL21,RPL37A,RPL22,SRSF1,SSBP1,RPL32,CD9,SRSF6,SLC25A6,TOMM7,RPL13A,CAB39,HIST1H2AI,DBNL,SCP2,JTB,PTPRC,TDRD3,SERP1,MORF4L1,NAPA,SET,ISCU,DECR1,LONP1,RPS9,RPL26,MITF,SKAP2,RPL10,TMEM123,VAMP8,ATG3,PPP4C,EIF3D,ITGA5,MBD2,COL8A2,TSPAN4,RPS5,RPL8,RAC1,B3GNT2,TMED2,RPL13,RPL29,ACTG1,JUNB,SKP1,ASAP1,GNAI3,CYCS,RPS3A,RPS21,ATP6V0E1,HIST2H2AC,HIST1H1B,RPS7,SDC2,TMSB4X,S100A6,GSN,HSPD1,PFKL,HSP90AA1,HIST1H4E,SNRPB,RPS15A,ATP6V0D1,PTGES3,RPS19,SNF8,KLC1,AP1S2,CD74,NRP2,CCT2,NCF2,FBP1,ATG7,CYBA,RPL7A,PDE4DIP,PPP2CA,RPS2,XPO1,ACTN1,ACP2,ARF1,RPS15,VMP1,RPL18,RPS6KA1,OPTN,RAC2,SEC13,RPS14,UQCRH,KIF5B,KCNN4,NDUFS7,RPL10A,CST3,SORT1,CFL1,HMGN2,CTNNB1,ARHGEF2,HIST1H2AC,HIST1H1E,HIST1H1C,RPL23A,TMED5,DDX39B,TMED9,LST1,HMOX1,CCDC88A,ARCN1,SURF4,HIST1H2BK,UBE2E1,MYOF,RAB11A,MMP9,STX7,MICAL1,LIMS1,FERMT3,EVL,NPM1,AP2M1,APOC1,LCP1,VIM,UBB,PLEK,NDUFA13,PRPF40A,HIST1H2BD,MYL12A,RPL28,APLP2,CIRBP,FTH1,FXYD5,AMFR,VAPA,SUN2,GCHFR,ENSA,POMP,PICALM,PPP1CC,TWF2,ATP6V1A,TUBB,ARPP19,ABCA1,VCP,SNX10,HIF1A,CDC42,EIF2A,ATPIF1,YME1L1,MEF2A,RPS20,TOMM6,UCHL1,RPS27A,ATP6V1G1,COPA,BECN1,CYFIP1,SNRPD2,MORF4L2,DAB2,TUBB6,TUBA1B,RAB5C,GTF2A2,SRSF9,ACTB,HSP90B1,RAN,ANXA2,CHMP3,H2AFZ,SPP1,H2AFY,HMG20B,GRB2,ACSL4,NCKAP1L,GBA,ILK,MAPRE1,COPB2,ANAPC16,MPV17,TAPBP,SLC11A2,CAPZB,HP1BP3,FLNA,ENY2,PCM1,STK24,SH3GLB1,SUPT4H1,CCNG1,RPS25,DEK,ATP6V1F,ZFAND6,CSNK2A1,ACTR3,NEK6,FBXW5,SOD1,PCBD1,H3F3A,LPXN,SLC1A3,BNIP3L,DENND4C,RHOQ,TAF10,CHMP5,PLXNC1,PHB,SRSF5,SHMT2,RPSA,PARK7,ATP6V1H,NDUFAF3,RPL23,CUTA,LMNA,CAPZA1,PEX19,AKT1,CALR,NDUFS4,RPL39,RPLP1,TRIM28,NUMB,SPTAN1,OXA1L,NAP1L1,RPS29,MID1IP1,TYROBP,XRCC5,RPLP2,ACADM,RPS16,TMED10,BLOC1S1,MAPK1,NCAPH,AP1S1,CORO1C,RPS24,DCTN2,IFI6,HK2,ANXA5,ABI1,MGST1,PSMG2
GO:0051701	interaction with host	9.3e-14	1.86e-16	2.23	111	PSMC3,PSMB7,PDCD6IP,EIF4A1,PSMC2,RTN3,CD46,EIF4H,PSMB5,NFKBIA,PPIA,PILRA,IVNS1ABP,FDPS,BNIP3L,ATP6V0D2,ATP6V1C1,ITGB1,DDX3X,GNB2L1,FKBP8,ITGA5,ATP6V1D,RPS27A,F11R,ATP6V1G1,KPNB1,BECN1,YWHAE,PSMA7,PSMB4,DYNLL1,DDB1,CFLAR,GTF2A2,TNFRSF14,HLA-A,CTBP1,LMBRD1,ATP6V1H,PSMB10,ATP6V0B,DDX39B,PSMB6,RAN,ZYX,EIF4G1,HNRNPK,C14orf166,SP100,ATP6V0E1,CD81,HTATIP2,SYK,CYBB,TLR4,PSMB1,CD86,TNPO1,UBC,COPB1,EIF4A2,MMP9,MDM2,RPLP0,PSMB3,UBA52,GRB2,VDAC1,HLA-C,HSPD1,HLA-B,TCEB1,DYNLT1,DYNC1I2,NPM1,VPS28,HSPA8,SND1,STAT2,HCK,VIM,BAX,HNRNPA1,PSMA4,TFRC,UBB,TRAM1,DERL1,PSMB8,MAPK1,SLC25A5,SLC25A6,ATP6V0D1,STAT1,ATP6V1E1,BCL2L1,RHOA,ATP6V1B2,NACA,PSMA3,NCF2,CYBA,POLR2E,ATP6V0A1,ATP6V1F,TCIRG1,EIF4E,ATP6V1A,SLC11A1,XPO1
GO:0044237	cellular metabolic process	1.62e-13	3.29e-16	1.19	932	PPP2R1A,EID1,PSMC2,CDK2AP1,RPL19,RPL41,IVNS1ABP,RPL36,S100A9,GTF3C6,PDIA3,CNBP,RPS8,RPL38,FKBP8,RPL35A,COX4I1,CYC1,POLD4,MYH9,CLTC,COX6A1,TSPAN17,TXNIP,RPL6,TTC3,PDHB,NDUFAB1,HEXB,ELOVL5,SNRPC,YWHAZ,COX6B1,HNRNPC,SCAF11,RPL4,HBP1,NDUFC2,STK10,MAN2B1,TECR,QPCT,ANAPC11,HIST1H1D,SUMO2,APOE,ZDHHC7,APH1A,AMD1,RNPEP,CHD9,ACSL1,RPS6,IARS,RPS3,DRAP1,PTDSS1,SSR2,NRAS,USP3,SPCS3,C14orf166,HSP90AB1,NOP10,SEPT9,TLR4,NDUFV2,RNH1,ZNF638,PSMB1,ERO1L,PAPOLA,FKBP15,UBC,TDP2,HSD17B12,MYO9B,TRMT112,SOD2,PGAM1,PNRC1,POP4,ATF3,CYB5A,HSPA8,LY6E,STAT2,NDUFS5,RPS23,HNRNPA1,SETD3,PLAUR,CERS2,PLA2G7,LPL,SAT1,NONO,POLR2G,CA2,MRPL23,RPS27L,ATP1B1,ANP32A,EPRS,MANBA,RBBP4,RPL30,UQCRC1,TCP1,ATP6V1B2,SSR1,RPL35,EEF1B2,SEC61B,PRDX3,RPL18A,SEC31A,SSR3,NOTCH2,FABP4,TGM2,DNAJC10,RPS18,LRPAP1,PSMA2,ANAPC7,SRSF3,RPL34,CYP51A1,MIF,PPIP5K2,RPL37,SQSTM1,ATP5E,ACP5,HIST1H2AE,CCNL1,UCP2,NDUFA4,TBCA,OSTC,RPS27,TAF9,AKR7A2,ADRA2B,RNF187,RPS4X,XBP1,PPT1,RPL11,SLC7A7,NDUFS3,MAF1,PSMA7,ETF1,COMT,GPX1,BCLAF1,DYNLL1,ERH,FRG1,LGALS3,SARNP,HADHB,UXT,ADH5,ALDH9A1,RPL36AL,MTMR14,EIF2S2,RPL7,PRDX6,COX5A,RAB31,PPP2R5C,BSG,RPL17,NDUFS8,LIPA,RPS17,PLCB2,HSPA9,PSEN1,TSPO,FIS1,GAA,PSMA1,TUBB4B,HK3,EGR2,RBM8A,TBXAS1,SPOCD1,RPLP0,EWSR1,H2AFV,GSTO1,DNASE2,MDH1,TUBA1C,GNG10,NDUFB10,MBD4,CALM1,PCBP1,CCT8,PAPD4,EIF3A,FKBP1A,TRAM1,CBX3,GNA13,XRCC6,USP22,PRR13,QARS,RPL3,TUBA1A,RPS17L,CANX,RPL31,GPAT2,HLA-DMA,FAU,TCEB2,RAB7A,TUFM,TSC22D1,MRPL51,SCD,ATP5I,RPL14,ATF4,PSME2,YARS,NDUFA11,PEPD,UQCR11,SLC25A3,CRABP2,HIST1H2BJ,ADRM1,P2RX7,ARF5,P4HB,ACO2,ALDOA,SLC16A3,ESD,MBNL1,RPL12,GNG5,FDPS,SEC61G,RBMX,DDX3X,PPIB,NRBP1,MATK,TXNL4A,RPL27A,ASPH,PSMD2,SOAT1,TEX2,ARL8B,RNASEK,ATP5J,PSMD11,CHD4,WSB1,NNT,KHSRP,CD36,ANXA1,ASAH1,TYMP,UBE2L3,AGPAT6,ADPGK,PLBD1,PSMB10,RPL36A,EIF4B,PSMB6,PSMD13,ALDH1A1,HECTD1,CEBPB,FGR,PDIA6,MARCH2,RPL24,NCOR1,YWHAB,APOL2,USP15,RPS12,EEF2,CYBB,HMGB1,GTF3A,P2RX4,XRN2,EIF3H,ACO1,RALY,GTF2I,CAT,FEM1B,MDM2,NDUFA6,SDS,CIR1,NDUFB8,HCK,DPYSL2,PHB2,BAX,PSMA5,SNRPG,ATP5G3,EIF4G2,ADIPOR1,NEDD8,RNASET2,HEXA,SRSF7,EIF2S3,ATP5F1,DNM2,GAPDH,DNAJB6,APOC2,PPARG,PDHA1,ACSL3,GPI,CCT4,TGFBR1,GLS,EIF3I,NDUFB5,CCNL2,SEPP1,PRKCSH,PAFAH1B1,RPL27,PSMB7,OPA1,ATP5L,SDHA,CSNK1A1,RAP1B,EIF4A1,OAZ1,MGAT4B,RPS10,CLU,ST13,RAB1A,RPL5,ATP5J2,CTSB,QKI,PDXK,GNS,KPNB1,RAD23B,CDK4,TMEM14C,LDHA,AHCYL1,COX7C,PGD,DHCR24,GLUL,HSPA5,LIMK1,YBX1,TCEA1,CTBP1,NDUFA12,SPI1,RHOF,GLB1,SAP18,TPP1,PPCS,ADCY3,AARS,SMAD2,ARL6IP4,GNAI2,HSPB1,RNF7,KLF6,HSD3B7,EIF3E,RPS11,GSTP1,ARF4,PCMT1,VEGFB,PSMD4,PTGDS,LAMTOR2,RPS13,TNPO1,EIF4A2,SFPQ,SUMO1,APP,NDUFB4,EIF5,GLRX,BLVRA,UBA52,SEPHS2,UBE2F,OGT,EEF1G,ATP1A1,RPL15,FBXL5,RPL21,RPL37A,RPN1,RPL22,SRSF1,SSBP1,FABP3,NARS,RPL32,C5AR1,SRSF6,LAMP1,SLC25A6,TOMM7,PPM1M,PSMA6,RBM3,UQCR10,PPP2R4,RPL13A,PDXDC1,HIST1H2AI,DBNL,PTPN6,EIF3K,SCP2,EEF1D,NDUFB7,EIF3F,MTPN,PSMA3,PTPRC,SERP1,MORF4L1,HDGF,DDX5,ADAR,SET,DECR1,HNRNPF,LONP1,RPS9,NDUFB3,UPP1,GANAB,MRPL33,SRP14,HNRNPL,NME1-NME2,ST6GALNAC6,RPL26,DDOST,RSL1D1,RPL10,PSMB5,MPG,NDUFA3,PPIA,TARS,ATG3,PGK1,EIF3D,ATP5A1,MBD2,PRKAR1A,MACF1,PNRC2,TXNRD1,GLIPR1,MAT2B,RPS5,RPL8,FYB,DDIT3,PLA2G15,SRSF11,PSMB4,B3GNT2,UBE2D3,EIF4EBP1,RPL13,SMS,CECR1,CCT7,DDB1,RPN2,HADHA,PIGT,EIF3M,RPL29,UFC1,LRRFIP1,COX7A2L,RPL9,TFEC,JUNB,SEC11A,SKP1,GNAI3,CYCS,CMPK1,GLUD1,RPS3A,RPS21,RAB2A,SYK,SLC6A6,HIST1H1B,HIST2H2AC,RPS7,SUMO3,SDC2,NDUFA9,LITAF,ADAM10,EIF3G,MARCH7,PSMB3,HSPD1,NDUFS2,PFKL,MGST2,PCK2,HSP90AA1,SND1,SERINC1,B2M,GPBP1L1,TRA2B,BTBD1,LSM4,CCT3,SNRPB,PSMB8,HIST1H4E,DAD1,RPS15A,MGST3,SLC25A5,PTGES3,SNF8,RPS19,PSAP,FABP5,SGK1,LDHB,IQGAP1,CD74,DHX15,NCF2,CCT2,CYBA,FBP1,ATG7,RPL7A,PPP2CA,PSENEN,RPS2,EIF4E,GMFB,PI4K2A,BTF3,XPO1,DNAJA1,IDH1,HPGD,PSMC3,GALNT6,CYP27A1,ACSS2,RPS15,ARF1,AKR1A1,PSMD7,RPL18,OS9,VMP1,RNF149,MGLL,COX6C,ILF2,SEC13,ETNK1,RPS14,GMFG,UQCRH,CYB5B,PSME1,GUK1,GNB1,NDUFS7,RPL10A,GALNT1,SSR4,FLII,SQRDL,G6PD,LYPLA1,GCLC,CFL1,CTNNB1,COX7B,TAOK3,HIST1H2AC,PSMD14,MGAT1,UQCRC2,NDUFA1,HIST1H1E,CNDP2,HIST1H1C,UBA1,RPL23A,BLVRB,DDX39B,ETFA,HMOX1,CCDC88A,HSD17B11,EIF4G1,SHFM1,PHGDH,GSR,NR1H3,NPL,ARRB2,UBE2E1,HIST1H2BK,HERPUD1,LTA4H,EIF5A,RAB11A,PSAT1,PTPRE,UBXN1,GLO1,PPA2,NPM1,ALAS1,APOC1,ERP29,UBB,PLEK,NDUFA13,EEF1A1,SARS,CCT5,PRPF40A,TBCB,HIST1H2BD,ZEB2,PPP1CA,ATP5G1,RPL28,NFE2L2,HNRNPH1,ORMDL1,NDUFB9,AMFR,HSD17B4,VAPA,GCHFR,PABPC1,ATP5C1,PCBP2,UROD,PRKACB,PLTP,CCT6A,RAPGEF1,NCSTN,AES,SRSF2,POLR2E,PLIN2,PICALM,INSIG1,PRDX5,PPP1CC,RBM39,ATP6V1A,SPCS1,RAP1A,CLK1,ABCA1,VCP,HIF1A,CDC42,EIF2A,ARF3,TXN,ATPIF1,YME1L1,MEF2A,EIF4H,COX8A,COX5B,RPS20,ADAM9,TOMM6,NANS,CHCHD10,NPC1,UCHL1,RPS27A,GLA,SSU72,BECN1,PLD3,MORF4L2,SNRPD2,DLD,PPP1CB,CSTA,TUBB6,GALNT12,EFTUD2,UCHL3,GSTK1,RAB5C,TUBA1B,AGPAT9,GTF2A2,FAR1,ACTB,SRSF9,MAPK13,HSP90B1,DDX17,RAN,MMADHC,PJA2,NAA50,TALDO1,GARS,TCF25,HNRNPK,PSMD8,H2AFZ,FNIP2,H2AFY,NDUFV1,HMG20B,NADK,GRB2,GPX4,MAT2A,ENO1,ACSL4,UBE2L6,GBA,ATP5O,FDX1,TRIP12,ILK,ECHS1,PSMA4,ALDH3A2,ANAPC16,MPV17,DERL1,TPI1,GPCPD1,SF3B5,RABGGTB,ATP5B,TKT,STAT1,TAPBP,SLC11A2,SUMF2,UQCRB,UQCRFS1,HP1BP3,BCAT1,ENY2,CTSH,ATP5G2,STK24,SLIRP,STT3B,SH3GLB1,MAZ,HNRNPU,SUPT4H1,RPS25,ETHE1,DEK,CSNK2A1,DPYD,EIF2S1,KYNU,NEU1,FDFT1,FBXO7,MNDA,VOPP1,FH,NEK6,SOD1,FBXW5,PCBD1,H3F3A,UQCRQ,VKORC1,GNPTAB,LPXN,SLC1A3,BNIP3L,PRDX1,SCPEP1,NCOA4,PTMA,NDUFB1,SLC44A2,ELOVL1,RNF181,GPC4,BZW1,ACAA2,GNAS,TAF10,RHOQ,PHB,SRSF5,EIF1,MTHFD2,SHMT2,STT3A,PARK7,RPSA,MARS,ATP6V1H,SRD5A3,WARS,MRPS16,PTPMT1,SF3B1,PSMC6,RNF13,RPL23,EDF1,PABPC4,PFDN5,CTSA,APRT,PEX19,CD81,AKT1,EIF3L,CALR,PAPSS1,RPL39,MRPL20,NDUFS4,ATP5H,TRIM28,WSB2,RPLP1,STAT6,OXA1L,NAP1L1,GABARAPL2,RPS29,CSGALNACT2,TCEB1,RAB6A,SRP9,XRCC5,NDUFS1,MAPKAPK3,RPLP2,ACADM,RPS16,TMED10,HIPK3,BLOC1S1,NSMAF,SUB1,MAPK1,PSMC1,DBI,NCAPH,USF2,HNRNPA2B1,PRDX4,SDHB,JAK1,GNB2,SUMF1,ACADVL,PSEN2,NDUFA10,RPS24,MSMO1,NACA,NDUFB2,RDH11,HK2,GM2A,AZIN1,SDHD,ABI1,MGST1,IDH2,DNAJC8,RAB18
GO:0015992	proton transport	3.98e-13	8.2e-16	4.93	32	ATP5E,ATP5L,ATP5H,UCP2,HVCN1,ATP5J2,ATP6V0D2,ATP6V1C1,ATP5O,ATP6V1D,ATP5A1,ATP5G3,ATP6V1G1,ATP5G1,ATP5B,ATP6V0D1,ATP5J,NNT,ATP5F1,ATP6AP1,ATP6V1E1,ATP6V1B2,ATP6V1H,ATP6V0B,ATP5C1,ATP5G2,ATP6V0A1,ATP5I,ATP6V1F,TCIRG1,ATP6V1A,ATP6V0E1
GO:0002479	antigen processing and presentation of exogenous peptide antigen via MHC class I, TAP-dependent	5.43e-13	1.14e-15	3.43	50	PSMC3,PSMB7,PSMA1,CALR,PSMD4,PSMB1,UBC,PSMC2,PSMD7,PSMB3,UBA52,PSMB5,HLA-C,HLA-B,SEC61G,B2M,PDIA3,HLA-F,SEC61A1,PSMA4,UBB,PSMA5,PSME1,RPS27A,PSMD2,PSMB8,PSMC1,PSMD11,PSMA6,PSMB4,PSMA7,ITGB5,TAPBP,CD36,PSMD14,HLA-A,PSMB10,PSMA3,SEC61B,NCF2,CYBA,PSMB6,PSMC6,PSMD13,HLA-E,PSMA2,PSME2,PSMD8,CYBB,FCGR1A
GO:0044419	interspecies interaction between organisms	1.16e-12	2.5e-15	2.14	112	PSMC3,PSMB7,PDCD6IP,EIF4A1,PSMC2,RTN3,CD46,EIF4H,PSMB5,NFKBIA,PPIA,PILRA,IVNS1ABP,FDPS,BNIP3L,ATP6V0D2,ATP6V1C1,ITGB1,DDX3X,GNB2L1,FKBP8,ITGA5,ATP6V1D,RPS27A,F11R,ATP6V1G1,KPNB1,BECN1,YWHAE,PSMA7,PSMB4,GPX1,DYNLL1,DDB1,CFLAR,GTF2A2,TNFRSF14,HLA-A,CTBP1,LMBRD1,ATP6V1H,PSMB10,ATP6V0B,DDX39B,PSMB6,RAN,ZYX,EIF4G1,HNRNPK,C14orf166,SP100,ATP6V0E1,CD81,HTATIP2,SYK,CYBB,TLR4,PSMB1,CD86,TNPO1,UBC,COPB1,EIF4A2,MMP9,MDM2,RPLP0,PSMB3,UBA52,GRB2,VDAC1,HLA-C,HSPD1,HLA-B,TCEB1,DYNLT1,DYNC1I2,NPM1,VPS28,HSPA8,SND1,STAT2,HCK,VIM,BAX,HNRNPA1,PSMA4,TFRC,UBB,TRAM1,DERL1,PSMB8,MAPK1,SLC25A5,SLC25A6,ATP6V0D1,STAT1,ATP6V1E1,BCL2L1,RHOA,ATP6V1B2,NACA,PSMA3,NCF2,CYBA,POLR2E,ATP6V0A1,ATP6V1F,TCIRG1,EIF4E,ATP6V1A,SLC11A1,XPO1
GO:0044403	symbiosis, encompassing mutualism through parasitism	1.16e-12	2.5e-15	2.14	112	PSMC3,PSMB7,PDCD6IP,EIF4A1,PSMC2,RTN3,CD46,EIF4H,PSMB5,NFKBIA,PPIA,PILRA,IVNS1ABP,FDPS,BNIP3L,ATP6V0D2,ATP6V1C1,ITGB1,DDX3X,GNB2L1,FKBP8,ITGA5,ATP6V1D,RPS27A,F11R,ATP6V1G1,KPNB1,BECN1,YWHAE,PSMA7,PSMB4,GPX1,DYNLL1,DDB1,CFLAR,GTF2A2,TNFRSF14,HLA-A,CTBP1,LMBRD1,ATP6V1H,PSMB10,ATP6V0B,DDX39B,PSMB6,RAN,ZYX,EIF4G1,HNRNPK,C14orf166,SP100,ATP6V0E1,CD81,HTATIP2,SYK,CYBB,TLR4,PSMB1,CD86,TNPO1,UBC,COPB1,EIF4A2,MMP9,MDM2,RPLP0,PSMB3,UBA52,GRB2,VDAC1,HLA-C,HSPD1,HLA-B,TCEB1,DYNLT1,DYNC1I2,NPM1,VPS28,HSPA8,SND1,STAT2,HCK,VIM,BAX,HNRNPA1,PSMA4,TFRC,UBB,TRAM1,DERL1,PSMB8,MAPK1,SLC25A5,SLC25A6,ATP6V0D1,STAT1,ATP6V1E1,BCL2L1,RHOA,ATP6V1B2,NACA,PSMA3,NCF2,CYBA,POLR2E,ATP6V0A1,ATP6V1F,TCIRG1,EIF4E,ATP6V1A,SLC11A1,XPO1
GO:0006818	hydrogen transport	1.17e-12	2.56e-15	4.78	32	ATP5E,ATP5L,ATP5H,UCP2,HVCN1,ATP5J2,ATP6V0D2,ATP6V1C1,ATP5O,ATP6V1D,ATP5A1,ATP5G3,ATP6V1G1,ATP5G1,ATP5B,ATP6V0D1,ATP5J,NNT,ATP5F1,ATP6AP1,ATP6V1E1,ATP6V1B2,ATP6V1H,ATP6V0B,ATP5C1,ATP5G2,ATP6V0A1,ATP5I,ATP6V1F,TCIRG1,ATP6V1A,ATP6V0E1
GO:0006119	oxidative phosphorylation	1.17e-12	2.6e-15	4.43	35	NDUFV2,NDUFS4,NDUFV1,NDUFA9,NDUFB4,NDUFA6,NDUFA4,NDUFA3,NDUFS2,NDUFS1,NDUFB10,NDUFB8,NDUFS5,CHCHD10,UQCRH,NDUFB1,NDUFS7,NDUFS3,NDUFAB1,UQCR10,DLD,UQCRB,NDUFB9,NDUFA10,UQCRC1,NDUFB7,NDUFC2,UQCRC2,NDUFA1,ATP5C1,NDUFB2,SDHD,NDUFS8,NDUFB5,NDUFB3
GO:0071840	cellular component organization or biogenesis	1.18e-12	2.66e-15	1.33	526	PPP2R1A,AP2S1,RHOC,RTN3,RPL19,RPL41,RPL36,ITGB1,LAMTOR1,RPS8,RPL38,RPL35A,POLD4,MYH9,CLTC,SNAP23,RPL6,HEXB,STIP1,SNRPC,YWHAZ,SCAF11,RPL4,ANAPC11,HIST1H1D,APOE,PRNP,CHD9,RPS6,TMEM138,RPS3,COPE,NRAS,USP3,HSP90AB1,NOP10,ARPC1B,SEPT9,DSTN,TMSB10,UBC,HSD17B12,ACTR2,SOD2,POP4,HSPA8,NDUFS5,RPS23,SETD3,PLA2G7,LPL,FCER1G,VAMP3,EPRS,RBBP4,RPL30,TCP1,ATP6V1B2,VTI1B,RPL35,RPL18A,PRDX3,SEC31A,TGM2,RPS18,ANAPC7,RPL34,MIF,RPL37,BRK1,TIMP2,HIST1H2AE,TBCA,ATP6V1C1,RPS27,CLEC7A,FTL,BLOC1S2,PFN1,TAF9,ATP6V1D,SDCBP,GABARAP,RPS4X,PPT1,MRAS,CLTA,SEPT2,CAPZA2,RPL11,SLC7A7,ETF1,STOM,GPX1,DYNLL1,FRG1,LGALS3,UXT,ATP6V0B,RPL7,ARPC3,RPL17,NDUFS8,LIPA,RPS17,HSPA9,PSEN1,TSPO,SEPT11,FIS1,GAA,TUBB4B,SPON2,EGR2,RPLP0,H2AFV,TUBA1C,VPS28,TREM2,EIF3A,FKBP1A,CBX3,XRCC6,TMEM70,USP22,ARPC4,EXOC4,RPL3,TUBA1A,S100A4,ATP6V1E1,RPL31,HLA-DMA,FAU,TCEB2,MYL6,SEPT7,RAB7A,CTNNA1,RPL14,ALCAM,SLC11A1,MTCH1,CORO1B,HSPA4,HIST1H2BJ,NRP1,ADRM1,P2RX7,CIAO1,P4HB,CHMP2A,ALDOA,ITGA6,MBNL1,RPL12,RBMX,ATP6V0D2,CAP1,DDX3X,PPIB,TXNL4A,RPL27A,SOAT1,PSMD11,CHD4,TYMP,PSMB10,STX4,ARPC2,RPL36A,RPL24,RTN4,NCOR1,YWHAB,RPS12,CYBB,HMGB1,P2RX4,SRGN,CAT,MDM2,DYNLT1,HCK,DPYSL2,BAX,MYO1E,SNRPG,HEXA,MYL12B,DNM2,GAPDH,BCL2L1,DNAJB6,ARHGDIB,APOC2,RHOA,CAPG,ERBB2IP,VASP,ATP6V0A1,TGFBR1,GLS,TCIRG1,ARAP1,PAFAH1B1,FCGR1A,ZFYVE16,RPL27,OPA1,CSNK1A1,NCK1,COX14,RPS10,CLU,ST13,RPL5,COPZ1,COPG1,F11R,KPNB1,RAD23B,FCHO2,DHCR24,CD151,TLN1,LIMK1,CTBP1,ARPC5,SPI1,RHOF,CDH23,TPP1,SMAD2,CRTAP,CSNK2B,KIAA1598,RSL24D1,EIF6,RPS11,RSU1,RPS13,COPB1,APP,PLXND1,UBA52,BCAP31,HMGN3,OGT,RPL15,USO1,RPL21,RPL37A,RPL22,SRSF1,SSBP1,RPL32,CD9,SRSF6,SLC25A6,TOMM7,RPL13A,CAB39,HIST1H2AI,DBNL,SCP2,JTB,PTPRC,TDRD3,SERP1,MORF4L1,NAPA,SET,ISCU,DECR1,LONP1,RPS9,RPL26,MITF,SKAP2,RPL10,TMEM123,VAMP8,ATG3,PPP4C,EIF3D,ITGA5,MBD2,COL8A2,TSPAN4,RPS5,RPL8,RAC1,B3GNT2,TMED2,RPL13,RPL29,ACTG1,JUNB,SKP1,ASAP1,GNAI3,CYCS,RPS3A,RPS21,ATP6V0E1,HIST2H2AC,HIST1H1B,RPS7,SDC2,TMSB4X,S100A6,GSN,HSPD1,PFKL,HSP90AA1,HIST1H4E,SNRPB,RPS15A,ATP6V0D1,PTGES3,RPS19,SNF8,KLC1,AP1S2,CD74,NRP2,CCT2,NCF2,FBP1,ATG7,CYBA,RPL7A,PDE4DIP,PPP2CA,RPS2,XPO1,ACTN1,ACP2,ARF1,RPS15,VMP1,RPL18,RPS6KA1,OPTN,RAC2,SEC13,RPS14,UQCRH,KIF5B,KCNN4,NDUFS7,RPL10A,CST3,SORT1,CFL1,HMGN2,CTNNB1,ARHGEF2,HIST1H2AC,HIST1H1E,HIST1H1C,RPL23A,TMED5,DDX39B,TMED9,LST1,HMOX1,CCDC88A,ARCN1,SURF4,HIST1H2BK,UBE2E1,MYOF,RAB11A,MMP9,STX7,MICAL1,LIMS1,FERMT3,EVL,NPM1,AP2M1,APOC1,LYZ,LCP1,VIM,UBB,PLEK,NDUFA13,PRPF40A,HIST1H2BD,MYL12A,RPL28,APLP2,CIRBP,FTH1,FXYD5,AMFR,VAPA,SUN2,GCHFR,ENSA,POMP,PICALM,PPP1CC,TWF2,ATP6V1A,TUBB,ARPP19,ABCA1,VCP,SNX10,HIF1A,CDC42,EIF2A,ATPIF1,YME1L1,MEF2A,RPS20,TOMM6,UCHL1,RPS27A,ATP6V1G1,COPA,BECN1,CYFIP1,SNRPD2,MORF4L2,DAB2,TUBB6,TUBA1B,RAB5C,GTF2A2,SRSF9,ACTB,HSP90B1,RAN,ANXA2,CHMP3,H2AFZ,SPP1,H2AFY,HMG20B,GRB2,ACSL4,NCKAP1L,GBA,ILK,MAPRE1,COPB2,ANAPC16,MPV17,TAPBP,SLC11A2,CAPZB,HP1BP3,FLNA,ENY2,PCM1,STK24,SH3GLB1,SUPT4H1,CCNG1,RPS25,DEK,ATP6V1F,ZFAND6,CSNK2A1,ACTR3,NEK6,FBXW5,SOD1,PCBD1,H3F3A,LPXN,SLC1A3,BNIP3L,DENND4C,RHOQ,TAF10,CHMP5,PLXNC1,PHB,SRSF5,SHMT2,RPSA,PARK7,ATP6V1H,NDUFAF3,RPL23,CUTA,LMNA,CAPZA1,PEX19,AKT1,CALR,NDUFS4,RPL39,NUMB,TRIM28,RPLP1,SPTAN1,OXA1L,NAP1L1,RPS29,MID1IP1,XRCC5,TYROBP,RPLP2,ACADM,RPS16,TMED10,BLOC1S1,MAPK1,NCAPH,AP1S1,CORO1C,RPS24,DCTN2,IFI6,HK2,ANXA5,ABI1,MGST1,PSMG2
GO:0051352	negative regulation of ligase activity	1.51e-12	3.49e-15	4.2	37	UBE2E1,PSMC3,PSMB7,PSMA1,PSMD4,PSMB1,UBC,PSMC2,PSMD7,PSMB3,UBA52,PSMB5,PSMA4,UBB,PSMA5,PSME1,RPS27A,PSMD2,PSMB8,PSMC1,PSMD11,PSMA6,PSMB4,PSMA7,PSMD14,LIMK1,PSMB10,PSMA3,ANAPC11,PSMB6,PSMC6,PSMD13,PSMA2,ANAPC7,PSME2,PSMD8,PSEN1
GO:0051444	negative regulation of ubiquitin-protein ligase activity	1.51e-12	3.49e-15	4.2	37	UBE2E1,PSMC3,PSMB7,PSMA1,PSMD4,PSMB1,UBC,PSMC2,PSMD7,PSMB3,UBA52,PSMB5,PSMA4,UBB,PSMA5,PSME1,RPS27A,PSMD2,PSMB8,PSMC1,PSMD11,PSMA6,PSMB4,PSMA7,PSMD14,LIMK1,PSMB10,PSMA3,ANAPC11,PSMB6,PSMC6,PSMD13,PSMA2,ANAPC7,PSME2,PSMD8,PSEN1
GO:0031571	mitotic cell cycle G1/S transition DNA damage checkpoint	2.32e-12	5.44e-15	4.15	37	PSMC3,PSMB7,PSMA1,PSMD4,PSMB1,UBC,PSMC2,PSMD7,MDM2,PSMB3,UBA52,PSMB5,CDKN1A,PSMA4,UBB,PSMA5,PSME1,RPS27A,PSMD2,PSMB8,PSMC1,PSMD11,RPS27L,PSMA6,PSMB4,PSMA7,PSMD14,CCND1,PSMB10,PSMA3,PSMB6,PSMC6,PSMD13,PPP2R5C,PSMA2,PSME2,PSMD8
GO:0042775	mitochondrial ATP synthesis coupled electron transport	3.15e-12	7.57e-15	4.64	32	NDUFV2,NDUFS4,NDUFV1,NDUFA9,NDUFB4,NDUFA6,NDUFA4,NDUFA3,NDUFS2,NDUFB10,NDUFS1,NDUFB8,NDUFS5,UQCRH,NDUFB1,NDUFS7,NDUFS3,NDUFAB1,UQCR10,DLD,UQCRB,NDUFB9,NDUFA10,UQCRC1,NDUFB7,NDUFC2,NDUFA1,NDUFB2,SDHD,NDUFS8,NDUFB5,NDUFB3
GO:0042773	ATP synthesis coupled electron transport	3.15e-12	7.57e-15	4.64	32	NDUFV2,NDUFS4,NDUFV1,NDUFA9,NDUFB4,NDUFA6,NDUFA4,NDUFA3,NDUFS2,NDUFB10,NDUFS1,NDUFB8,NDUFS5,UQCRH,NDUFB1,NDUFS7,NDUFS3,NDUFAB1,UQCR10,DLD,UQCRB,NDUFB9,NDUFA10,UQCRC1,NDUFB7,NDUFC2,NDUFA1,NDUFB2,SDHD,NDUFS8,NDUFB5,NDUFB3
GO:1901136	carbohydrate derivative catabolic process	3.18e-12	7.74e-15	2.43	83	ATP5E,OPA1,ATP5L,ARF1,PSMC2,ARF5,CDC42,ARF3,MPG,RAB1A,GNG5,ATP5J2,DDX3X,GNS,MACF1,MYH9,GNB1,GLA,GPC4,ARL8B,GNAS,RHOQ,ATP5J,HEXB,CECR1,EFTUD2,DHCR24,HSPA5,RAB5C,TYMP,MGAT1,ATP6V1H,RHOF,GLB1,PSMC6,APH1A,GUSB,GNAI2,RAB31,GNAI3,NPL,SEPT9,PSEN1,RAB2A,CHI3L1,ARF4,ATP5H,SDC2,RAB11A,MYO9B,EIF5,HSPD1,HSP90AA1,GBA,RAB6A,CD44,ATP5O,GNG10,MBD4,TMED10,FKBP1A,HEXA,GNA13,PSMC1,EIF2S3,ATP5B,CHIT1,ATP5F1,PPP2R4,GNB2,MANBA,PSEN2,FUCA1,ATP5C1,RAB7A,NCSTN,STT3B,GM2A,ATP5I,PSENEN,DPYD,UPP1,RAB18
GO:0051436	negative regulation of ubiquitin-protein ligase activity involved in mitotic cell cycle	4.17e-12	1.08e-14	4.26	35	UBE2E1,PSMC3,PSMB7,PSMA1,PSMD4,PSMB1,UBC,PSMC2,PSMD7,PSMB3,UBA52,PSMB5,PSMA4,UBB,PSMA5,PSME1,RPS27A,PSMD2,PSMB8,PSMC1,PSMD11,PSMA6,PSMB4,PSMA7,PSMD14,PSMB10,PSMA3,ANAPC11,PSMB6,PSMC6,PSMD13,PSMA2,ANAPC7,PSME2,PSMD8
GO:0072413	signal transduction involved in mitotic cell cycle checkpoint	4.17e-12	1.08e-14	4.26	35	PSMC3,PSMB7,PSMA1,PSMD4,PSMB1,UBC,PSMC2,PSMD7,MDM2,PSMB3,UBA52,PSMB5,CDKN1A,PSMA4,UBB,PSMA5,PSME1,RPS27A,PSMD2,PSMB8,PSMC1,PSMD11,PSMA6,PSMB4,PSMA7,PSMD14,PSMB10,PSMA3,PSMB6,PSMC6,PSMD13,PPP2R5C,PSMA2,PSME2,PSMD8
GO:0006977	DNA damage response, signal transduction by p53 class mediator resulting in cell cycle arrest	4.17e-12	1.08e-14	4.26	35	PSMC3,PSMB7,PSMA1,PSMD4,PSMB1,UBC,PSMC2,PSMD7,MDM2,PSMB3,UBA52,PSMB5,CDKN1A,PSMA4,UBB,PSMA5,PSME1,RPS27A,PSMD2,PSMB8,PSMC1,PSMD11,PSMA6,PSMB4,PSMA7,PSMD14,PSMB10,PSMA3,PSMB6,PSMC6,PSMD13,PPP2R5C,PSMA2,PSME2,PSMD8
GO:0072474	signal transduction involved in mitotic cell cycle G1/S checkpoint	4.17e-12	1.08e-14	4.26	35	PSMC3,PSMB7,PSMA1,PSMD4,PSMB1,UBC,PSMC2,PSMD7,MDM2,PSMB3,UBA52,PSMB5,CDKN1A,PSMA4,UBB,PSMA5,PSME1,RPS27A,PSMD2,PSMB8,PSMC1,PSMD11,PSMA6,PSMB4,PSMA7,PSMD14,PSMB10,PSMA3,PSMB6,PSMC6,PSMD13,PPP2R5C,PSMA2,PSME2,PSMD8
GO:0072431	signal transduction involved in mitotic cell cycle G1/S transition DNA damage checkpoint	4.17e-12	1.08e-14	4.26	35	PSMC3,PSMB7,PSMA1,PSMD4,PSMB1,UBC,PSMC2,PSMD7,MDM2,PSMB3,UBA52,PSMB5,CDKN1A,PSMA4,UBB,PSMA5,PSME1,RPS27A,PSMD2,PSMB8,PSMC1,PSMD11,PSMA6,PSMB4,PSMA7,PSMD14,PSMB10,PSMA3,PSMB6,PSMC6,PSMD13,PPP2R5C,PSMA2,PSME2,PSMD8
GO:0051437	positive regulation of ubiquitin-protein ligase activity involved in mitotic cell cycle	5.72e-12	1.5e-14	4.13	36	UBE2E1,PSMC3,PSMB7,PSMA1,PSMD4,PSMB1,UBC,PSMC2,PSMD7,PSMB3,UBA52,PSMB5,PSMA4,UBB,PSMA5,PSME1,RPS27A,PSMD2,PSMB8,PSMC1,PSMD11,PSMA6,PSMB4,PSMA7,PSMD14,PSMB10,PSMA3,ANAPC11,PSMB6,PSMC6,PSMD13,SKP1,PSMA2,ANAPC7,PSME2,PSMD8
GO:0072404	signal transduction involved in G1/S transition checkpoint	6.28e-12	1.7e-14	4.21	35	PSMC3,PSMB7,PSMA1,PSMD4,PSMB1,UBC,PSMC2,PSMD7,MDM2,PSMB3,UBA52,PSMB5,CDKN1A,PSMA4,UBB,PSMA5,PSME1,RPS27A,PSMD2,PSMB8,PSMC1,PSMD11,PSMA6,PSMB4,PSMA7,PSMD14,PSMB10,PSMA3,PSMB6,PSMC6,PSMD13,PPP2R5C,PSMA2,PSME2,PSMD8
GO:0072422	signal transduction involved in DNA damage checkpoint	6.28e-12	1.7e-14	4.21	35	PSMC3,PSMB7,PSMA1,PSMD4,PSMB1,UBC,PSMC2,PSMD7,MDM2,PSMB3,UBA52,PSMB5,CDKN1A,PSMA4,UBB,PSMA5,PSME1,RPS27A,PSMD2,PSMB8,PSMC1,PSMD11,PSMA6,PSMB4,PSMA7,PSMD14,PSMB10,PSMA3,PSMB6,PSMC6,PSMD13,PPP2R5C,PSMA2,PSME2,PSMD8
GO:0072401	signal transduction involved in DNA integrity checkpoint	6.28e-12	1.7e-14	4.21	35	PSMC3,PSMB7,PSMA1,PSMD4,PSMB1,UBC,PSMC2,PSMD7,MDM2,PSMB3,UBA52,PSMB5,CDKN1A,PSMA4,UBB,PSMA5,PSME1,RPS27A,PSMD2,PSMB8,PSMC1,PSMD11,PSMA6,PSMB4,PSMA7,PSMD14,PSMB10,PSMA3,PSMB6,PSMC6,PSMD13,PPP2R5C,PSMA2,PSME2,PSMD8
GO:0008219	cell death	6.85e-12	1.88e-14	1.69	199	SPG20,RHOC,PDCD6IP,P2RX7,PSMC2,RTN3,ITM2B,ACO2,MEF2A,PSMB5,GHITM,PYCARD,TMEM123,S100A9,DDX3X,ATG3,FKBP8,TMBIM6,UCHL1,RPS27A,PSMD2,PSMD11,TNFRSF1B,DDIT3,RAC1,PSMB4,HEXB,UBE2D3,DAB2,ASAH1,BNIP2,BCL2A1,CTSD,PSMB10,PSMB6,PSMD13,APOE,APH1A,RTN4,GARS,CYCS,YWHAB,RPS3,PEA15,PSMD8,CHMP3,FNIP2,HTATIP2,HMGB1,SRGN,CD14,PSMB1,ERO1L,UBC,LITAF,FEM1B,SOD2,PSMB3,GSN,HSPD1,FAM32A,TMEM219,GBA,CDKN1A,FAM162A,BAX,PSMA4,PSMA5,EIF4G2,HEXA,PSMB8,DAD1,VPS35,PDCD10,POLR2G,RPS27L,SLC11A2,ATP6AP1,GAPDH,UBQLN1,BCL2L1,DNAJB6,SGK1,STK24,PPARG,PRDX3,SH3GLB1,DRAM2,GPI,TGFBR1,CSNK2A1,ZFAND6,PSENEN,DNAJC10,PSMA2,ITGB2,FBXO7,SQSTM1,VAV1,ACP2,PSMC3,PSMB7,OPA1,CLPTM1L,NEK6,SPG21,SOD1,PSMD7,PDCD4,CLU,RPS6KA1,PHLDA3,NFKBIA,ABR,OPTN,BNIP3L,FTL,GNB2L1,GABARAP,PSME1,PPT1,KPNB1,YWHAE,PSMA7,GPX1,ARHGEF2,CTNNB1,DYNLL1,DHCR24,CFLAR,PSMD14,HSPA5,PARK7,CASP4,UBA1,LGALS1,PSMC6,TPP1,HMOX1,LMNA,PPP2R5C,EIF4G1,HSPB1,RNF7,PSEN1,AKT1,TSPO,FIS1,PSMA1,HERPUD1,PSMD4,SPTAN1,APP,UBA52,BCAP31,VDAC1,DNASE2,AKAP13,GRN,OGT,CD44,NDUFS1,MBD4,LYZ,VIM,UBB,PDCD6,HIPK3,NDUFA13,DFNA5,MAPK1,PSMC1,LAMP1,TMBIM4,SLC25A6,PSMA6,RALB,PSEN2,PTPN6,DBNL,VAPA,SHISA5,IFI6,PSMA3,TAX1BP1,HK2,NCSTN,JTB,RNF130,DDX5,LY86,PRDX5,ATF4,PSME2,MTCH1,YARS,PSMG2,FAIM,VCP
GO:0016265	death	8.08e-12	2.24e-14	1.68	199	SPG20,RHOC,PDCD6IP,P2RX7,PSMC2,RTN3,ITM2B,ACO2,MEF2A,PSMB5,GHITM,PYCARD,TMEM123,S100A9,DDX3X,ATG3,FKBP8,TMBIM6,UCHL1,RPS27A,PSMD2,PSMD11,TNFRSF1B,DDIT3,RAC1,PSMB4,HEXB,UBE2D3,DAB2,ASAH1,BNIP2,BCL2A1,CTSD,PSMB10,PSMB6,PSMD13,APOE,APH1A,RTN4,GARS,CYCS,YWHAB,RPS3,PEA15,PSMD8,CHMP3,FNIP2,HTATIP2,HMGB1,SRGN,CD14,PSMB1,ERO1L,UBC,LITAF,FEM1B,SOD2,PSMB3,GSN,HSPD1,FAM32A,TMEM219,GBA,CDKN1A,FAM162A,BAX,PSMA4,PSMA5,EIF4G2,HEXA,PSMB8,DAD1,VPS35,PDCD10,POLR2G,RPS27L,SLC11A2,ATP6AP1,GAPDH,UBQLN1,BCL2L1,DNAJB6,SGK1,STK24,PPARG,PRDX3,SH3GLB1,DRAM2,GPI,TGFBR1,CSNK2A1,ZFAND6,PSENEN,DNAJC10,PSMA2,ITGB2,FBXO7,SQSTM1,VAV1,ACP2,PSMC3,PSMB7,OPA1,CLPTM1L,NEK6,SPG21,SOD1,PSMD7,PDCD4,CLU,RPS6KA1,PHLDA3,NFKBIA,ABR,OPTN,BNIP3L,FTL,GNB2L1,GABARAP,PSME1,PPT1,KPNB1,YWHAE,PSMA7,GPX1,ARHGEF2,CTNNB1,DYNLL1,DHCR24,CFLAR,PSMD14,HSPA5,PARK7,CASP4,UBA1,LGALS1,PSMC6,TPP1,HMOX1,LMNA,PPP2R5C,EIF4G1,HSPB1,RNF7,PSEN1,AKT1,TSPO,FIS1,PSMA1,HERPUD1,PSMD4,SPTAN1,APP,UBA52,BCAP31,VDAC1,DNASE2,AKAP13,GRN,OGT,CD44,NDUFS1,MBD4,LYZ,VIM,UBB,PDCD6,HIPK3,NDUFA13,DFNA5,MAPK1,PSMC1,LAMP1,TMBIM4,SLC25A6,PSMA6,RALB,PSEN2,PTPN6,DBNL,VAPA,SHISA5,IFI6,PSMA3,TAX1BP1,HK2,NCSTN,JTB,RNF130,DDX5,LY86,PRDX5,ATF4,PSME2,MTCH1,YARS,PSMG2,FAIM,VCP
GO:0048002	antigen processing and presentation of peptide antigen	8.61e-12	2.41e-14	2.41	81	PSMC3,PSMB7,AP2S1,ARF1,PSMC2,PSMD7,PSMB5,SEC61G,PDIA3,SEC13,ACTR1A,PSME1,RPS27A,CLTA,PSMD2,MR1,CLTC,PSMD11,PSMA7,PSMB4,DYNLL1,CD36,PSMD14,HLA-A,CTSD,PSMB10,PSMC6,PSMB6,PSMD13,PSMD8,CYBB,CALR,PSMA1,PSMB1,PSMD4,UBC,PSMB3,BCAP31,UBA52,HLA-C,HLA-B,CTSS,DYNC1I2,B2M,AP2M1,HLA-F,SEC61A1,PSMA4,PSMA5,UBB,IFI30,PSMB8,PSMC1,AP1S1,PSMA6,FCER1G,ITGB5,TAPBP,LGMN,KLC1,CANX,HLA-DPA1,DNM2,HLA-DMA,AP1S2,CD74,RAB7A,DCTN2,SEC61B,PSMA3,NCF2,CYBA,SEC31A,HLA-DMB,HLA-DRA,HLA-E,PSMA2,ERAP1,SLC11A1,PSME2,FCGR1A
GO:0031397	negative regulation of protein ubiquitination	9.37e-12	2.68e-14	3.68	41	UBE2E1,PSMC3,PSMB7,PSMA1,PSMD4,PSMB1,UBC,PSMC2,PSMD7,PSMB3,UBA52,UBXN1,PSMB5,VPS28,TRIP12,PSMA4,UBB,PSMA5,PSME1,RPS27A,PSMD2,PSMB8,PSMC1,PSMD11,PSMA6,PSMB4,PSMA7,PSMD14,LIMK1,PSMB10,PSMA3,ANAPC11,PSMB6,PSMC6,PSMD13,PSMA2,ANAPC7,PSME2,PSMD8,PSEN1,ARRB2
GO:0072395	signal transduction involved in cell cycle checkpoint	9.37e-12	2.66e-14	4.16	35	PSMC3,PSMB7,PSMA1,PSMD4,PSMB1,UBC,PSMC2,PSMD7,MDM2,PSMB3,UBA52,PSMB5,CDKN1A,PSMA4,UBB,PSMA5,PSME1,RPS27A,PSMD2,PSMB8,PSMC1,PSMD11,PSMA6,PSMB4,PSMA7,PSMD14,PSMB10,PSMA3,PSMB6,PSMC6,PSMD13,PPP2R5C,PSMA2,PSME2,PSMD8
GO:0071842	cellular component organization at cellular level	1.13e-11	3.26e-14	1.37	435	AP2S1,RHOC,RTN3,RPL26,RPL19,RPL10,RPL41,RPL36,VAMP8,ITGB1,ATG3,LAMTOR1,RPS8,RPL38,RPL35A,ITGA5,EIF3D,PPP4C,MBD2,POLD4,MYH9,COL8A2,CLTC,RPL6,RPS5,RPL8,RAC1,B3GNT2,HEXB,STIP1,TMED2,RPL13,SNRPC,YWHAZ,SCAF11,RPL4,RPL29,ANAPC11,HIST1H1D,JUNB,APOE,ACTG1,PRNP,CHD9,SKP1,GNAI3,ASAP1,RPS6,CYCS,TMEM138,RPS3,COPE,RPS3A,NRAS,USP3,RPS21,HSP90AB1,ATP6V0E1,HIST1H1B,HIST2H2AC,RPS7,DSTN,SDC2,TMSB10,TMSB4X,HSD17B12,ACTR2,SOD2,S100A6,GSN,HSPD1,HSP90AA1,NDUFS5,RPS23,SETD3,SNRPB,HIST1H4E,RPS15A,ATP6V0D1,PTGES3,RPS19,KLC1,RBBP4,RPL30,TCP1,ATP6V1B2,RPL35,NRP2,RPL18A,PRDX3,NCF2,CCT2,CYBA,SEC31A,ATG7,RPL7A,PDE4DIP,RPS18,RPS2,ANAPC7,RPL34,XPO1,RPL37,ACTN1,ACP2,BRK1,TIMP2,HIST1H2AE,RPS15,ARF1,RPL18,VMP1,TBCA,RPS6KA1,OPTN,RAC2,ATP6V1C1,RPS27,SEC13,BLOC1S2,PFN1,TAF9,RPS14,ATP6V1D,SDCBP,GABARAP,RPS4X,PPT1,KIF5B,MRAS,CLTA,SEPT2,CAPZA2,NDUFS7,RPL11,RPL10A,SORT1,ETF1,CST3,GPX1,CFL1,ARHGEF2,CTNNB1,HMGN2,DYNLL1,HIST1H2AC,LGALS3,UXT,HIST1H1E,HIST1H1C,ATP6V0B,TMED5,RPL23A,DDX39B,TMED9,RPL7,LST1,CCDC88A,RPL17,NDUFS8,RPS17,ARCN1,HSPA9,PSEN1,SURF4,UBE2E1,HIST1H2BK,TSPO,FIS1,GAA,TUBB4B,SPON2,EGR2,MMP9,RAB11A,STX7,RPLP0,H2AFV,MICAL1,LIMS1,TUBA1C,NPM1,EVL,AP2M1,VIM,LCP1,TREM2,PLEK,EIF3A,NDUFA13,FKBP1A,CBX3,HIST1H2BD,PRPF40A,XRCC6,TMEM70,USP22,ARPC4,RPL28,RPL3,TUBA1A,APLP2,CIRBP,ATP6V1E1,RPL31,FXYD5,FAU,SUN2,VAPA,MYL6,RAB7A,SEPT7,ENSA,POMP,PICALM,CTNNA1,PPP1CC,RPL14,TUBB,ALCAM,ATP6V1A,TWF2,SLC11A1,ARPP19,CORO1B,HSPA4,VCP,ABCA1,SNX10,HIST1H2BJ,NRP1,ADRM1,P2RX7,CIAO1,CDC42,P4HB,EIF2A,ALDOA,YME1L1,ITGA6,MEF2A,MBNL1,RPL12,RPS20,ATP6V0D2,CAP1,DDX3X,TOMM6,PPIB,UCHL1,TXNL4A,RPL27A,RPS27A,COPA,ATP6V1G1,BECN1,PSMD11,CYFIP1,CHD4,MORF4L2,SNRPD2,TUBB6,RAB5C,TUBA1B,TYMP,GTF2A2,ACTB,SRSF9,RPL36A,HSP90B1,RAN,RPL24,RTN4,NCOR1,ANXA2,YWHAB,RPS12,H2AFZ,CYBB,HMGB1,H2AFY,SRGN,HMG20B,GRB2,NCKAP1L,DYNLT1,ACSL4,GBA,DPYSL2,BAX,ILK,MYO1E,SNRPG,MAPRE1,COPB2,ANAPC16,HEXA,MPV17,SLC11A2,CAPZB,MYL12B,GAPDH,BCL2L1,HP1BP3,DNAJB6,FLNA,ARHGDIB,RHOA,CAPG,PCM1,ENY2,STK24,ERBB2IP,VASP,SH3GLB1,SUPT4H1,ATP6V0A1,TGFBR1,RPS25,CCNG1,DEK,CSNK2A1,ZFAND6,ATP6V1F,ACTR3,TCIRG1,ARAP1,PAFAH1B1,ZFYVE16,RPL27,OPA1,NEK6,CSNK1A1,SOD1,NCK1,FBXW5,COX14,RPS10,CLU,H3F3A,RPL5,BNIP3L,COPZ1,COPG1,F11R,KPNB1,RAD23B,TAF10,RHOQ,CHMP5,PLXNC1,PHB,SRSF5,FCHO2,CD151,TLN1,PARK7,RPSA,LIMK1,CTBP1,ATP6V1H,ARPC5,SPI1,RHOF,NDUFAF3,RPL23,TPP1,SMAD2,CRTAP,LMNA,CSNK2B,KIAA1598,CAPZA1,EIF6,PEX19,AKT1,RPS11,CALR,RPL39,RSU1,RPS13,NDUFS4,NUMB,COPB1,RPLP1,SPTAN1,APP,OXA1L,NAP1L1,RPS29,PLXND1,UBA52,BCAP31,HMGN3,OGT,MID1IP1,XRCC5,TYROBP,RPLP2,RPL15,USO1,RPL21,RPL37A,RPS16,TMED10,RPL22,SRSF1,SSBP1,BLOC1S1,RPL32,CD9,SRSF6,MAPK1,SLC25A6,NCAPH,TOMM7,RPL13A,CORO1C,DBNL,HIST1H2AI,RPS24,DCTN2,IFI6,HK2,JTB,PTPRC,TDRD3,MORF4L1,NAPA,ABI1,SET,ISCU,LONP1,RPS9,PSMG2
GO:0042981	regulation of apoptotic process	1.15e-11	3.37e-14	1.65	210	PPP2R1A,RHOC,P2RX7,PSMC2,HIF1A,ITM2B,ATPIF1,ITGA6,MEF2A,MITF,PSMB5,RGCC,PYCARD,S100A9,HIGD2A,PDIA3,ITGB1,DDX3X,TMBIM6,RPS27A,VDAC2,PSMD2,BECN1,TXNIP,PSMD11,DDIT3,PSMB4,DAB2,HIGD1A,YWHAZ,ANXA1,BNIP2,BCL2A1,PSMB10,PSMB6,PSMD13,APOE,HSP90B1,CEBPB,PRNP,RTN4,RPS6,CYCS,YWHAB,RPS3,PEA15,RPS3A,CITED2,NRAS,PSMD8,FNIP2,HTATIP2,TLR4,HMGB1,P2RX4,PSMB1,ERO1L,UBC,CAT,FEM1B,MDM2,SOD2,PSMB3,HSPD1,NCKAP1L,CDKN1A,HCK,FAM162A,ILK,BAX,PSMA4,PSMA5,PLAUR,PSMB8,DAD1,PDCD10,FCER1G,RPS27L,STAT1,SLC11A2,LGMN,DNM2,FAIM3,BCL2L1,DNAJB6,SGK1,RHOA,CTSH,CSTB,STK24,PPARG,CD74,PRDX3,NCF2,ATG7,SH3GLB1,PPP2CA,DRAM2,NOTCH2,GPI,TGFBR1,CCNG1,CSNK2A1,TGM2,ZFAND6,DNAJC10,PSMA2,TPT1,MIF,MNDA,ACTN1,IL18,PSMC3,PSMB7,OPA1,SOD1,PSMD7,CLU,RPS6KA1,PHLDA3,CTSB,BNIP3L,ARHGDIA,BLOC1S2,TAF9,GNB2L1,PSME1,PPT1,SERINC3,ACAA2,NDUFS3,SORT1,PSMA7,GPX1,PHB,GCLC,CFL1,BCLAF1,CTNNB1,DYNLL1,DHCR24,CFLAR,PSMD14,HSPA5,PARK7,CASP4,SPI1,LGALS1,PSMC6,AARS,HMOX1,LMNA,PPP2R5C,HSPB1,RNF7,PSEN1,ANXA4,HSPA9,AKT1,GSTP1,TSPO,FIS1,PSMA1,CALR,HERPUD1,VEGFB,PSMD4,EIF5A,MMP9,UBA52,BCAP31,GLO1,OGT,CD44,XRCC5,NPM1,MBD4,UBB,PDCD6,HIPK3,NDUFA13,DFNA5,MAPK1,PSMC1,TMBIM4,PSMA6,PPP2R4,PSEN2,IL1RN,SHISA5,IFI6,PSMA3,TAX1BP1,JTB,TSC22D1,PTPRC,ANXA5,FAM129B,CTNNA1,DDX5,PRDX5,ADAR,SET,ATF4,PSME2,MTCH1,PSMG2,FAIM,MTDH,VCP
GO:0006120	mitochondrial electron transport, NADH to ubiquinone	1.51e-11	4.47e-14	5.12	27	NDUFAB1,NDUFV2,DLD,NDUFS4,NDUFV1,NDUFA9,NDUFA10,NDUFB9,NDUFB4,NDUFB7,NDUFA6,NDUFA4,NDUFC2,NDUFA1,NDUFA3,NDUFS2,NDUFB2,NDUFB10,NDUFS1,NDUFB8,NDUFS5,NDUFB1,NDUFS8,NDUFB5,NDUFS7,NDUFS3,NDUFB3
GO:0043067	regulation of programmed cell death	3.05e-11	9.12e-14	1.63	210	PPP2R1A,RHOC,P2RX7,PSMC2,HIF1A,ITM2B,ATPIF1,ITGA6,MEF2A,MITF,PSMB5,RGCC,PYCARD,S100A9,HIGD2A,PDIA3,ITGB1,DDX3X,TMBIM6,RPS27A,VDAC2,PSMD2,BECN1,TXNIP,PSMD11,DDIT3,PSMB4,DAB2,HIGD1A,YWHAZ,ANXA1,BNIP2,BCL2A1,PSMB10,PSMB6,PSMD13,APOE,HSP90B1,CEBPB,PRNP,RTN4,RPS6,CYCS,YWHAB,RPS3,PEA15,RPS3A,CITED2,NRAS,PSMD8,FNIP2,HTATIP2,TLR4,HMGB1,P2RX4,PSMB1,ERO1L,UBC,CAT,FEM1B,MDM2,SOD2,PSMB3,HSPD1,NCKAP1L,CDKN1A,HCK,FAM162A,ILK,BAX,PSMA4,PSMA5,PLAUR,PSMB8,DAD1,PDCD10,FCER1G,RPS27L,STAT1,SLC11A2,LGMN,DNM2,FAIM3,BCL2L1,DNAJB6,SGK1,RHOA,CTSH,CSTB,STK24,PPARG,CD74,PRDX3,NCF2,ATG7,SH3GLB1,PPP2CA,DRAM2,NOTCH2,GPI,TGFBR1,CCNG1,CSNK2A1,TGM2,ZFAND6,DNAJC10,PSMA2,TPT1,MIF,MNDA,ACTN1,IL18,PSMC3,PSMB7,OPA1,SOD1,PSMD7,CLU,RPS6KA1,PHLDA3,CTSB,BNIP3L,ARHGDIA,BLOC1S2,TAF9,GNB2L1,PSME1,PPT1,SERINC3,ACAA2,NDUFS3,SORT1,PSMA7,GPX1,PHB,GCLC,CFL1,BCLAF1,CTNNB1,DYNLL1,DHCR24,CFLAR,PSMD14,HSPA5,PARK7,CASP4,SPI1,LGALS1,PSMC6,AARS,HMOX1,LMNA,PPP2R5C,HSPB1,RNF7,PSEN1,ANXA4,HSPA9,AKT1,GSTP1,TSPO,FIS1,PSMA1,CALR,HERPUD1,VEGFB,PSMD4,EIF5A,MMP9,UBA52,BCAP31,GLO1,OGT,CD44,XRCC5,NPM1,MBD4,UBB,PDCD6,HIPK3,NDUFA13,DFNA5,MAPK1,PSMC1,TMBIM4,PSMA6,PPP2R4,PSEN2,IL1RN,SHISA5,IFI6,PSMA3,TAX1BP1,JTB,TSC22D1,PTPRC,ANXA5,FAM129B,CTNNA1,DDX5,PRDX5,ADAR,SET,ATF4,PSME2,MTCH1,PSMG2,FAIM,MTDH,VCP
GO:0002478	antigen processing and presentation of exogenous peptide antigen	4.5e-11	1.36e-13	2.4	77	PSMC3,PSMB7,AP2S1,ARF1,PSMC2,PSMD7,PSMB5,SEC61G,PDIA3,SEC13,ACTR1A,PSME1,RPS27A,CLTA,PSMD2,CLTC,PSMD11,PSMA7,PSMB4,DYNLL1,CD36,PSMD14,HLA-A,CTSD,PSMB10,PSMC6,PSMB6,PSMD13,PSMD8,CYBB,CALR,PSMA1,PSMB1,PSMD4,UBC,PSMB3,UBA52,HLA-B,HLA-C,CTSS,DYNC1I2,B2M,AP2M1,HLA-F,SEC61A1,PSMA4,PSMA5,UBB,IFI30,PSMB8,PSMC1,AP1S1,PSMA6,FCER1G,ITGB5,TAPBP,LGMN,KLC1,CANX,HLA-DPA1,DNM2,HLA-DMA,AP1S2,CD74,RAB7A,DCTN2,SEC61B,PSMA3,NCF2,CYBA,SEC31A,HLA-DRA,HLA-DMB,HLA-E,PSMA2,PSME2,FCGR1A
GO:0048820	hair follicle maturation	4.51e-11	1.38e-13	2.34	81	PSMC3,PSMB7,AP2S1,ARF1,PSMC2,PSMD7,PSMB5,SEC61G,PDIA3,SEC13,ACTR1A,PSME1,MREG,RPS27A,CLTA,PSMD2,CLTC,PSMD11,PSMA7,PSMB4,DYNLL1,CD36,PSMD14,HLA-A,CTSD,PSMB10,PSMC6,PSMB6,PSMD13,PSMD8,PSEN1,AKT1,CYBB,CALR,PSMA1,PSMB1,PSMD4,UBC,PSMB3,UBA52,HLA-B,HLA-C,CTSS,DYNC1I2,B2M,AP2M1,HLA-F,SEC61A1,PSMA4,PSMA5,UBB,IFI30,PSMB8,PSMC1,AP1S1,PSMA6,FCER1G,ITGB5,TAPBP,LGMN,KLC1,CANX,HLA-DPA1,DNM2,PSEN2,HLA-DMA,AP1S2,CD74,RAB7A,DCTN2,SEC61B,PSMA3,NCF2,CYBA,SEC31A,HLA-DRA,HLA-DMB,HLA-E,PSMA2,PSME2,FCGR1A
GO:0071158	positive regulation of cell cycle arrest	4.7e-11	1.45e-13	3.8	37	PSMC3,PSMB7,PSMA1,PSMD4,PSMB1,UBC,PSMC2,PSMD7,MDM2,PSMB3,UBA52,PSMB5,RGCC,CDKN1A,PSMA4,UBB,PSMA5,PSME1,RPS27A,ID2,PSMD2,PSMB8,PSMC1,PSMD11,PSMA6,PSMB4,PSMA7,PSMD14,PSMB10,PSMA3,PSMB6,PSMC6,PSMD13,PPP2R5C,PSMA2,PSME2,PSMD8
GO:0048610	cellular process involved in reproduction	4.96e-11	1.54e-13	2.12	100	RPL27,RPS15,RPL26,RPL18,RPS10,RPL19,RPL10,RPL41,RPL12,RPS20,RPL5,RPL36,RPS27,QKI,ITGB1,RPS8,RPS14,RPL38,RPL35A,RPS4X,MYH9,RPL27A,RPS27A,RPL11,RPL10A,RPL6,RPS5,RPL8,DLD,CTNNB1,RPL13,RPSA,CCND1,RPL4,RPL29,RPL23A,RPL36A,RPL23,PSMD13,RPL7,ADCY3,RPL24,RPL17,RPS6,RPS3,RPS12,RPS3A,RPS17,RPS21,AKT1,RPS11,RPS7,RPL39,RPS13,RPLP1,FEM1B,ACTR2,RPLP0,RPS29,UBA52,RPLP2,RPL15,RPL21,RPL37A,RPS23,BAX,RPS16,RPL22,PLAUR,RPL32,CD9,RPS15A,RPL28,USF2,RPL3,RPL13A,RPS19,PSAP,BCL2L1,RPL31,PEBP1,FAU,RPL30,HSD17B4,RPS24,RPL35,RPL18A,RPL7A,PPP2CA,TGFBR1,RPS25,RPS18,MGST1,ACTR3,RPL14,RPS2,RPL34,RPS9,PAFAH1B1,RPL37
GO:0051439	regulation of ubiquitin-protein ligase activity involved in mitotic cell cycle	5.7e-11	1.79e-13	3.86	36	UBE2E1,PSMC3,PSMB7,PSMA1,PSMD4,PSMB1,UBC,PSMC2,PSMD7,PSMB3,UBA52,PSMB5,PSMA4,UBB,PSMA5,PSME1,RPS27A,PSMD2,PSMB8,PSMC1,PSMD11,PSMA6,PSMB4,PSMA7,PSMD14,PSMB10,PSMA3,ANAPC11,PSMB6,PSMC6,PSMD13,SKP1,PSMA2,ANAPC7,PSME2,PSMD8
GO:0019884	antigen processing and presentation of exogenous antigen	6.09e-11	1.93e-13	2.39	77	PSMC3,PSMB7,AP2S1,ARF1,PSMC2,PSMD7,PSMB5,SEC61G,PDIA3,SEC13,ACTR1A,PSME1,RPS27A,CLTA,PSMD2,CLTC,PSMD11,PSMA7,PSMB4,DYNLL1,CD36,PSMD14,HLA-A,CTSD,PSMB10,PSMC6,PSMB6,PSMD13,PSMD8,CYBB,CALR,PSMA1,PSMB1,PSMD4,UBC,PSMB3,UBA52,HLA-B,HLA-C,CTSS,DYNC1I2,B2M,AP2M1,HLA-F,SEC61A1,PSMA4,PSMA5,UBB,IFI30,PSMB8,PSMC1,AP1S1,PSMA6,FCER1G,ITGB5,TAPBP,LGMN,KLC1,CANX,HLA-DPA1,DNM2,HLA-DMA,AP1S2,CD74,RAB7A,DCTN2,SEC61B,PSMA3,NCF2,CYBA,SEC31A,HLA-DRA,HLA-DMB,HLA-E,PSMA2,PSME2,FCGR1A
GO:0031575	mitotic cell cycle G1/S transition checkpoint	6.6e-11	2.11e-13	3.76	37	PSMC3,PSMB7,PSMA1,PSMD4,PSMB1,UBC,PSMC2,PSMD7,MDM2,PSMB3,UBA52,PSMB5,CDKN1A,PSMA4,UBB,PSMA5,PSME1,RPS27A,PSMD2,PSMB8,PSMC1,PSMD11,RPS27L,PSMA6,PSMB4,PSMA7,PSMD14,CCND1,PSMB10,PSMA3,PSMB6,PSMC6,PSMD13,PPP2R5C,PSMA2,PSME2,PSMD8
GO:0043161	proteasomal ubiquitin-dependent protein catabolic process	7.4e-11	2.42e-13	2.83	56	UBE2E1,PSMC3,PSMB7,PSMA1,PSMD4,PSMB1,FBXW5,UBC,PSMC2,PSMD7,OS9,PSMB3,UBA52,UBXN1,PSMB5,FBXL5,PSMA4,UBB,PSMA5,PSME1,RNF187,RPS27A,PSMD2,RAD23B,DERL1,PSMB8,PSMC1,PSMD11,PSMA6,DDIT3,PSMA7,PSMB4,UBE2D3,DDB1,AMFR,PSMD14,HSPA5,PCBP2,PSMB10,PSMA3,SEC61B,STT3B,ANAPC11,PSMB6,PSMC6,PSMD13,HSP90B1,SKP1,PPP2R5C,DNAJC10,PSMA2,PSME2,ANAPC7,PSMD8,ARRB2,VCP
GO:0008152	metabolic process	7.4e-11	2.39e-13	1.15	992	PPP2R1A,EID1,PSMC2,CDK2AP1,RPL19,RPL41,IVNS1ABP,RPL36,S100A9,GTF3C6,PDIA3,CNBP,RPS8,RPL38,FKBP8,RPL35A,COX4I1,CYC1,POLD4,MYH9,CLTC,COX6A1,TSPAN17,TXNIP,RPL6,TTC3,PDHB,NDUFAB1,HEXB,ELOVL5,SNRPC,YWHAZ,COX6B1,HNRNPC,SCAF11,RPL4,HBP1,NDUFC2,DPP7,STK10,MAN2B1,TECR,QPCT,ANAPC11,HIST1H1D,SUMO2,APOE,ZDHHC7,APH1A,AMD1,RNPEP,CHD9,PRNP,ACSL1,RPS6,IARS,RPS3,DRAP1,PTDSS1,SSR2,NRAS,USP3,SPCS3,C14orf166,HSP90AB1,NOP10,SEPT9,TLR4,NDUFV2,RNH1,ZNF638,PSMB1,ERO1L,PAPOLA,FKBP15,UBC,TDP2,HSD17B12,MYO9B,TRMT112,SOD2,PGAM1,PNRC1,POP4,ATF3,CYB5A,CTSS,HSPA8,LY6E,STAT2,NDUFS5,RPS23,HNRNPA1,SETD3,PLAUR,CERS2,PLA2G7,LPL,SAT1,NONO,POLR2G,CA2,MRPL23,RPS27L,ATP1B1,LGMN,ANP32A,EPRS,MANBA,RBBP4,RPL30,UQCRC1,TCP1,ATP6V1B2,SSR1,RPL35,EEF1B2,SEC61B,PRDX3,RPL18A,SEC31A,SSR3,NOTCH2,FABP4,TGM2,DNAJC10,RPS18,LRPAP1,HDLBP,PSMA2,ANAPC7,RPL34,SRSF3,CYP51A1,MIF,PPIP5K2,RPL37,SQSTM1,ATP5E,ACP5,HIST1H2AE,CCNL1,UCP2,NDUFA4,TBCA,OSTC,CD46,RPS27,TAF9,AKR7A2,ADRA2B,RNF187,RPS4X,XBP1,PPT1,RPL11,FAM213A,SLC7A7,NDUFS3,MAF1,PSMA7,ETF1,COMT,GPX1,BCLAF1,DYNLL1,ERH,FRG1,LGALS3,SARNP,HADHB,UXT,ADH5,ALDH9A1,RPL36AL,MTMR14,EIF2S2,RPL7,PRDX6,COX5A,RAB31,PPP2R5C,BSG,RPL17,NDUFS8,LIPA,RPS17,PLCB2,HSPA9,PSEN1,TSPO,FIS1,GAA,PSMA1,TUBB4B,HK3,EGR2,RBM8A,TBXAS1,SPOCD1,RPLP0,EWSR1,H2AFV,GSTO1,DNASE2,MDH1,TUBA1C,GNG10,NDUFB10,NCEH1,MBD4,CALM1,PCBP1,CCT8,PAPD4,EIF3A,FKBP1A,TRAM1,CBX3,GNA13,XRCC6,USP22,PRR13,QARS,RPL3,TUBA1A,RPS17L,CANX,RPL31,GPAT2,IL1RN,HLA-DMA,FAU,TCEB2,RAB7A,TUFM,IAH1,TSC22D1,MRPL51,SCD,ATP5I,RPL14,ATF4,PSME2,SLC11A1,YARS,NDUFA11,PEPD,SPPL2A,UQCR11,SLC25A3,CRABP2,HIST1H2BJ,ADRM1,P2RX7,ARF5,P4HB,ACO2,ALDOA,SLC16A3,ESD,MBNL1,RPL12,GNG5,FDPS,SEC61G,RBMX,DDX3X,PPIB,NRBP1,MATK,TXNL4A,RPL27A,ASPH,PSMD2,SOAT1,TEX2,ARL8B,RNASEK,ATP5J,PSMD11,CHD4,WSB1,NNT,KHSRP,CD36,ANXA1,ASAH1,TYMP,UBE2L3,AGPAT6,ADPGK,PLBD1,CTSD,PSMB10,RPL36A,EIF4B,PSMB6,PSMD13,ALDH1A1,HECTD1,CEBPB,FGR,PDIA6,MARCH2,RPL24,NCOR1,YWHAB,APOL2,USP15,RPS12,EEF2,ACAT2,CYBB,HMGB1,GTF3A,P2RX4,XRN2,EIF3H,SRGN,HM13,ACO1,RALY,GTF2I,CAT,EBP,FEM1B,MDM2,NDUFA6,SDS,CIR1,NDUFB8,HCK,DPYSL2,PHB2,BAX,PSMA5,SNRPG,ATP5G3,EIF4G2,ADIPOR1,NEDD8,RNASET2,HEXA,SRSF7,CAPNS1,EIF2S3,ATP5F1,DNM2,GAPDH,DNAJB6,APOC2,PPARG,PDHA1,ACSL3,GPI,CCT4,TGFBR1,GLS,EIF3I,NDUFB5,CCNL2,SEPP1,PRKCSH,PAFAH1B1,RPL27,PSMB7,OPA1,ATP5L,SDHA,CSNK1A1,RAP1B,EIF4A1,OAZ1,MGAT4B,RPS10,CLU,ST13,RAB1A,RPL5,ATP5J2,CTSB,QKI,PDXK,GNS,KPNB1,RAD23B,CDK4,TMEM14C,LDHA,AHCYL1,COX7C,PGD,DHCR24,GLUL,HSPA5,LIMK1,YBX1,TCEA1,CTBP1,NDUFA12,SPI1,RHOF,GLB1,SAP18,TPP1,PPCS,PRCP,ADCY3,AARS,SMAD2,ARL6IP4,GNAI2,HSPB1,RNF7,KLF6,HSD3B7,EIF3E,RPS11,GSTP1,ARF4,CPD,PCMT1,VEGFB,PSMD4,PTGDS,LAMTOR2,RPS13,TNPO1,EIF4A2,SFPQ,SUMO1,APP,NDUFB4,EIF5,GLRX,BLVRA,UBA52,SEPHS2,UBE2F,OGT,EEF1G,ATP1A1,RPL15,FBXL5,RPL21,RPL37A,RPN1,RPL22,SRSF1,SSBP1,FABP3,NARS,RPL32,C5AR1,SRSF6,LAMP1,SLC25A6,TOMM7,PPM1M,PSMA6,RBM3,UQCR10,PPP2R4,RPL13A,PDXDC1,FUCA1,HIST1H2AI,DBNL,PTPN6,EIF3K,SCP2,EEF1D,NDUFB7,A2M,EIF3F,MTPN,PSMA3,PTPRC,SERP1,MORF4L1,HDGF,DDX5,CPM,ADAR,SET,ISCU,DECR1,HNRNPF,LONP1,RPS9,NDUFB3,UPP1,GANAB,MRPL33,SRP14,HNRNPL,NME1-NME2,ST6GALNAC6,RPL26,DDOST,RSL1D1,RPL10,PSMB5,MPG,NDUFA3,PPIA,RGCC,PYCARD,TARS,ATG3,PGK1,EIF3D,ATP5A1,MBD2,PRKAR1A,MACF1,PNRC2,TXNRD1,GLIPR1,MAT2B,RPS5,RPL8,FYB,DDIT3,PLA2G15,SRSF11,PSMB4,B3GNT2,UBE2D3,EIF4EBP1,RPL13,SMS,CECR1,CCT7,DDB1,RPN2,HADHA,PIGT,EIF3M,RPL29,UFC1,LRRFIP1,COX7A2L,RPL9,TFEC,CTSZ,JUNB,SEC11A,SKP1,GNAI3,CYCS,CMPK1,GLUD1,RPS3A,RPS21,RAB2A,SYK,SLC6A6,HIST1H1B,HIST2H2AC,RPS7,SUMO3,SDC2,NDUFA9,LITAF,ADAM10,EIF3G,MARCH7,PSMB3,HSPD1,NDUFS2,PFKL,MGST2,PCK2,HSP90AA1,SND1,SERINC1,B2M,GPBP1L1,TRA2B,TFRC,BTBD1,LSM4,RENBP,CCT3,SNRPB,PSMB8,HIST1H4E,DAD1,RPS15A,MGST3,SLC25A5,PTGES3,SNF8,RPS19,PSAP,FABP5,SGK1,LDHB,IQGAP1,CD74,DHX15,NCF2,CCT2,CYBA,FBP1,ATG7,RPL7A,PPP2CA,ATP6AP2,PSENEN,RPS2,EIF4E,GMFB,PI4K2A,BTF3,XPO1,DNAJA1,LAT,IDH1,HPGD,CTSC,PSMC3,GALNT6,CYP27A1,ACSS2,RPS15,ARF1,AKR1A1,PSMD7,RPL18,OS9,VMP1,RNF149,MGLL,COX6C,ILF2,SEC13,ETNK1,RPS14,GMFG,UQCRH,CYB5B,PSME1,GUK1,AMZ2,GNB1,NDUFS7,PDIA4,RPL10A,GALNT1,SSR4,FLII,SLC3A2,SQRDL,G6PD,LYPLA1,GALM,GCLC,CFL1,CTNNB1,COX7B,TAOK3,HIST1H2AC,PSMD14,MGAT1,UQCRC2,NDUFA1,HIST1H1E,CNDP2,HIST1H1C,UBA1,RPL23A,BLVRB,DDX39B,ETFA,HMOX1,CCDC88A,HSD17B11,EIF4G1,SHFM1,PHGDH,GSR,NR1H3,NPL,ITPK1,ARRB2,UBE2E1,HIST1H2BK,HERPUD1,LTA4H,EIF5A,MMP9,RAB11A,PSAT1,PTPRE,UBXN1,GLO1,MICAL1,CD44,PPA2,NPM1,ALAS1,APOC1,LYZ,ERP29,UBB,PLEK,NDUFA13,EEF1A1,SARS,CCT5,PRPF40A,TBCB,HIST1H2BD,ZEB2,PPP1CA,ATP5G1,RPL28,NFE2L2,CHIT1,APLP2,HNRNPH1,ORMDL1,NDUFB9,AMFR,HSD17B4,VAPA,GCHFR,PABPC1,ATP5C1,PCBP2,UROD,PRKACB,PLTP,CCT6A,RAPGEF1,NCSTN,AES,SRSF2,POLR2E,PLIN2,PICALM,INSIG1,PRDX5,PPP1CC,RBM39,ERAP1,ATP6V1A,SPCS1,RAP1A,CLK1,ABCA1,VCP,HIF1A,CDC42,EIF2A,ARF3,TXN,ATPIF1,YME1L1,MEF2A,EIF4H,COX8A,COX5B,RPS20,ADAM9,TOMM6,NANS,CHCHD10,NPC1,UCHL1,IFNAR1,RPS27A,GLA,SSU72,BECN1,PLD3,MORF4L2,SNRPD2,DLD,PPP1CB,CSTA,TUBB6,GALNT12,EFTUD2,UCHL3,GSTK1,RAB5C,TUBA1B,AGPAT9,GTF2A2,FAR1,ACTB,SRSF9,MAPK13,HSP90B1,DDX17,RAN,MMADHC,PJA2,NAA50,TALDO1,GARS,TCF25,HNRNPK,PSMD8,H2AFZ,FNIP2,H2AFY,NDUFV1,HMG20B,NADK,GRB2,GPX4,MAT2A,ENO1,ACSL4,UBE2L6,GBA,ATP5O,FDX1,TRIP12,ILK,ECHS1,PSMA4,ALDH3A2,ANAPC16,MPV17,DERL1,TPI1,GPCPD1,SF3B5,RABGGTB,ATP5B,NAGK,TKT,STAT1,TAPBP,SLC11A2,SUMF2,UQCRB,UQCRFS1,CD52,HP1BP3,BCAT1,ENY2,CTSH,ATP5G2,STK24,SLIRP,STT3B,SH3GLB1,MAZ,HNRNPU,SUPT4H1,RPS25,ETHE1,DEK,CPVL,CSNK2A1,DPYD,EIF2S1,KYNU,NEU1,FDFT1,FBXO7,AQP9,MNDA,VOPP1,IL18,FH,NEK6,SOD1,FBXW5,PCBD1,H3F3A,UQCRQ,VKORC1,GNPTAB,LPXN,SLC1A3,BNIP3L,PRDX1,SCPEP1,NCOA4,PTMA,NDUFB1,SLC44A2,ELOVL1,RNF181,GPC4,BZW1,ACAA2,GNAS,TAF10,RHOQ,PHB,SRSF5,EIF1,MTHFD2,SHMT2,NPC2,CFLAR,STT3A,PARK7,RPSA,CASP4,MARS,ATP6V1H,SRD5A3,WARS,MRPS16,PTPMT1,SF3B1,APEH,PSMC6,RNF13,RPL23,GUSB,EDF1,PABPC4,PFDN5,CTSA,APRT,PEX19,CD81,AKT1,EIF3L,CHI3L1,CALR,PAPSS1,RPL39,MRPL20,NDUFS4,ATP5H,TRIM28,WSB2,RPLP1,STAT6,OXA1L,NAP1L1,GABARAPL2,RPS29,CSGALNACT2,TCEB1,CTSK,RAB6A,LAP3,SRP9,MID1IP1,XRCC5,NDUFS1,MAPKAPK3,RPLP2,ACADM,RPS16,TMED10,HIPK3,BLOC1S1,NSMAF,SUB1,MAPK1,PSMC1,DBI,NCAPH,USF2,SNX17,HNRNPA2B1,PRDX4,SDHB,JAK1,GNB2,SUMF1,ACADVL,PSEN2,NDUFA10,RPS24,MSMO1,NACA,NDUFB2,RDH11,HK2,GM2A,AZIN1,SDHD,ABI1,MGST1,IDH2,RAB18,DNAJC8
GO:0006521	regulation of cellular amino acid metabolic process	7.72e-11	2.54e-13	4.31	31	PSMC3,PSMA7,PSMB4,PSMB7,COMT,PSMA1,PSMD4,PSMB1,PSMC2,PSMD7,OAZ1,PSMD14,PSMB3,PSMB5,PSMB10,PSMA3,PSMB6,PSMC6,PSMD13,AZIN1,PSMA4,PSMA5,PSME1,PSMA2,PSME2,PSMD2,PSMB8,PSMC1,PSMD8,PSMD11,PSMA6
GO:0010498	proteasomal protein catabolic process	1.15e-10	3.86e-13	2.8	56	UBE2E1,PSMC3,PSMB7,PSMA1,PSMD4,PSMB1,FBXW5,UBC,PSMC2,PSMD7,OS9,PSMB3,UBA52,UBXN1,PSMB5,FBXL5,PSMA4,UBB,PSMA5,PSME1,RNF187,RPS27A,PSMD2,RAD23B,DERL1,PSMB8,PSMC1,PSMD11,PSMA6,DDIT3,PSMA7,PSMB4,UBE2D3,DDB1,AMFR,PSMD14,HSPA5,PCBP2,PSMB10,PSMA3,SEC61B,STT3B,ANAPC11,PSMB6,PSMC6,PSMD13,HSP90B1,SKP1,PPP2R5C,DNAJC10,PSMA2,PSME2,ANAPC7,PSMD8,ARRB2,VCP
GO:0031145	anaphase-promoting complex-dependent proteasomal ubiquitin-dependent protein catabolic process	1.15e-10	3.87e-13	3.78	36	UBE2E1,PSMC3,PSMB7,PSMA1,PSMD4,PSMB1,UBC,PSMC2,PSMD7,PSMB3,UBA52,PSMB5,PSMA4,UBB,PSMA5,PSME1,RPS27A,PSMD2,PSMB8,PSMC1,PSMD11,PSMA6,PSMB4,PSMA7,PSMD14,PSMB10,PSMA3,ANAPC11,PSMB6,PSMC6,PSMD13,SKP1,PSMA2,ANAPC7,PSME2,PSMD8
GO:0010941	regulation of cell death	1.15e-10	3.91e-13	1.61	211	PPP2R1A,RHOC,P2RX7,PSMC2,HIF1A,ITM2B,ATPIF1,ITGA6,MEF2A,MITF,PSMB5,RGCC,PYCARD,S100A9,HIGD2A,PDIA3,ITGB1,DDX3X,TMBIM6,RPS27A,VDAC2,PSMD2,BECN1,TXNIP,PSMD11,DDIT3,PSMB4,DAB2,HIGD1A,YWHAZ,ANXA1,BNIP2,BCL2A1,PSMB10,PSMB6,PSMD13,APOE,HSP90B1,CEBPB,PRNP,RTN4,RPS6,CYCS,YWHAB,RPS3,PEA15,RPS3A,CITED2,NRAS,PSMD8,FNIP2,HTATIP2,TLR4,HMGB1,P2RX4,PSMB1,ERO1L,UBC,CAT,FEM1B,MDM2,SOD2,PSMB3,HSPD1,NCKAP1L,CDKN1A,HCK,FAM162A,ILK,BAX,PSMA4,PSMA5,PLAUR,PSMB8,DAD1,PDCD10,FCER1G,RPS27L,STAT1,SLC11A2,LGMN,DNM2,FAIM3,BCL2L1,DNAJB6,SGK1,RHOA,CTSH,CSTB,STK24,PPARG,CD74,PRDX3,NCF2,ATG7,SH3GLB1,PPP2CA,DRAM2,NOTCH2,GPI,TGFBR1,CCNG1,CSNK2A1,TGM2,ZFAND6,DNAJC10,PSMA2,TPT1,MIF,MNDA,ACTN1,IL18,PSMC3,PSMB7,OPA1,CACYBP,SOD1,PSMD7,CLU,RPS6KA1,PHLDA3,CTSB,BNIP3L,ARHGDIA,BLOC1S2,TAF9,GNB2L1,PSME1,PPT1,SERINC3,ACAA2,NDUFS3,SORT1,PSMA7,GPX1,PHB,GCLC,CFL1,BCLAF1,CTNNB1,DYNLL1,DHCR24,CFLAR,PSMD14,HSPA5,PARK7,CASP4,SPI1,LGALS1,PSMC6,AARS,HMOX1,LMNA,PPP2R5C,HSPB1,RNF7,PSEN1,ANXA4,HSPA9,AKT1,GSTP1,TSPO,FIS1,PSMA1,CALR,HERPUD1,VEGFB,PSMD4,EIF5A,MMP9,UBA52,BCAP31,GLO1,OGT,CD44,XRCC5,NPM1,MBD4,UBB,PDCD6,HIPK3,NDUFA13,DFNA5,MAPK1,PSMC1,TMBIM4,PSMA6,PPP2R4,PSEN2,IL1RN,SHISA5,IFI6,PSMA3,TAX1BP1,JTB,TSC22D1,PTPRC,ANXA5,FAM129B,CTNNA1,DDX5,PRDX5,ADAR,SET,ATF4,PSME2,MTCH1,PSMG2,FAIM,MTDH,VCP
GO:0071779	G1/S transition checkpoint	1.29e-10	4.43e-13	3.69	37	PSMC3,PSMB7,PSMA1,PSMD4,PSMB1,UBC,PSMC2,PSMD7,MDM2,PSMB3,UBA52,PSMB5,CDKN1A,PSMA4,UBB,PSMA5,PSME1,RPS27A,PSMD2,PSMB8,PSMC1,PSMD11,RPS27L,PSMA6,PSMB4,PSMA7,PSMD14,CCND1,PSMB10,PSMA3,PSMB6,PSMC6,PSMD13,PPP2R5C,PSMA2,PSME2,PSMD8
GO:0032268	regulation of cellular protein metabolic process	1.32e-10	4.54e-13	1.61	210	HCLS1,PPP2R1A,RHOC,NRP1,EID1,P2RX7,SRP14,PSMC2,CDC42,EIF2A,EIF4H,PSMB5,RGCC,PYCARD,ADAM9,ITGB1,DDX3X,ITGA5,UCHL1,PRKAR1A,RPS27A,PSMD2,RPS5,PSMD11,TNFRSF1B,DDIT3,PSMB4,EIF4EBP1,DAB2,CD36,CCND1,PSMB10,EIF4B,ANAPC11,PSMB6,PSMD13,SUMO2,APOE,HSP90B1,NPTN,PRNP,FGR,SKP1,PDIA6,YWHAB,NRAS,PSMD8,HSP90AB1,FNIP2,SYK,TLR4,YWHAG,EIF3H,PSMB1,ACO1,UBC,FEM1B,MDM2,PSMB3,ATF3,NCKAP1L,GBA,CDKN1A,TRIP12,ILK,BAX,PSMA4,PSMA5,EIF4G2,PSMB8,PDCD10,ATP6V0D1,RPS27L,UBQLN1,PEBP1,IQGAP1,SSR1,CD74,SEC31A,ATG7,PPP2CA,TGFBR1,CCNG1,FABP4,DNAJC10,EIF4E,PSMA2,ANAPC7,EIF2S1,GMFB,CCNL2,MIF,ITGB2,PSMC3,PSMB7,SOD1,CCNL1,NCK1,PSMD7,PDCD4,CLU,ST13,RPS6KA1,NFKBIA,CAPRIN1,QKI,TAF9,GNB2L1,RPS14,GMFG,ADRA2B,RPS4X,PSME1,XBP1,RAD23B,CDC37,YWHAE,PSMA7,ETF1,G6PD,SNX6,GPX1,EIF1,TAOK3,PSMD14,HSPA5,SARNP,TLN1,TNFRSF14,LIMK1,CTBP1,SPI1,PSMC6,TPP1,ADCY3,GNAI2,CCDC88A,LMNA,CSNK2B,EIF4G1,SH3BP5,HSPB1,NR1H3,EIF3E,PSEN1,ARRB2,CD81,AKT1,CHI3L1,UBE2E1,GSTP1,PSMA1,CALR,HERPUD1,VEGFB,TIMP3,RBM8A,LAMTOR2,PSMD4,NDUFS4,EIF4A2,EIF5A,APP,SUMO1,EIF5,UBA52,UBXN1,OGT,SRP9,CD44,VPS28,MAPKAPK3,UBB,HIPK3,NDUFA13,FKBP1A,C5AR1,ZEB2,MAPK1,PSMC1,PSMA6,APLP2,RBM3,PPP2R4,CIRBP,C19orf10,ACADVL,PSEN2,CAB39,PTPN6,DBNL,IL1RN,EIF3K,PABPC1,MTPN,PRKACB,PSMA3,RAPGEF1,JTB,PTPRC,SERP1,HDGF,ADAR,SET,ATF4,PSME2,SLC11A1,RPS9,RAP1A,VCP
GO:0044710	single-organism metabolic process	1.51e-10	5.24e-13	1.21	761	PPP2R1A,EID1,PSMC2,CDK2AP1,RPL19,RPL41,IVNS1ABP,RPL36,GTF3C6,PDIA3,CNBP,RPS8,RPL38,RPL35A,COX4I1,CYC1,POLD4,MYH9,COX6A1,TXNIP,RPL6,PDHB,NDUFAB1,HEXB,ELOVL5,SNRPC,YWHAZ,COX6B1,HNRNPC,SCAF11,RPL4,HBP1,NDUFC2,TECR,HIST1H1D,APOE,APH1A,AMD1,RNPEP,CHD9,ACSL1,RPS6,IARS,RPS3,DRAP1,PTDSS1,USP3,SPCS3,C14orf166,NOP10,SEPT9,NDUFV2,RNH1,ZNF638,PSMB1,ERO1L,PAPOLA,UBC,TDP2,HSD17B12,MYO9B,SOD2,PGAM1,PNRC1,POP4,ATF3,CYB5A,HSPA8,LY6E,STAT2,NDUFS5,RPS23,HNRNPA1,SETD3,PLAUR,CERS2,PLA2G7,LPL,SAT1,NONO,POLR2G,CA2,RPS27L,ATP1B1,LGMN,ANP32A,EPRS,MANBA,RBBP4,RPL30,UQCRC1,ATP6V1B2,RPL35,RPL18A,SEC31A,NOTCH2,FABP4,DNAJC10,RPS18,HDLBP,PSMA2,SRSF3,RPL34,CYP51A1,MIF,PPIP5K2,RPL37,ATP5E,ACP5,HIST1H2AE,CCNL1,UCP2,NDUFA4,OSTC,RPS27,TAF9,AKR7A2,RPS4X,XBP1,PPT1,RPL11,FAM213A,SLC7A7,NDUFS3,MAF1,PSMA7,ETF1,COMT,GPX1,BCLAF1,DYNLL1,ERH,FRG1,LGALS3,SARNP,HADHB,ADH5,ALDH9A1,MTMR14,RPL7,PRDX6,COX5A,RAB31,BSG,RPL17,NDUFS8,LIPA,RPS17,PLCB2,PSEN1,TSPO,GAA,PSMA1,HK3,EGR2,RBM8A,TBXAS1,SPOCD1,RPLP0,EWSR1,H2AFV,GSTO1,DNASE2,MDH1,GNG10,NDUFB10,MBD4,CALM1,PCBP1,PAPD4,FKBP1A,CBX3,GNA13,XRCC6,USP22,PRR13,QARS,RPL3,CANX,RPL31,GPAT2,FAU,TCEB2,RAB7A,TSC22D1,SCD,ATP5I,RPL14,ATF4,PSME2,SLC11A1,YARS,NDUFA11,PEPD,UQCR11,CRABP2,HIST1H2BJ,ADRM1,P2RX7,ARF5,P4HB,ACO2,ALDOA,SLC16A3,ESD,MBNL1,RPL12,GNG5,FDPS,RBMX,DDX3X,NRBP1,TXNL4A,RPL27A,PSMD2,SOAT1,ARL8B,RNASEK,ATP5J,PSMD11,CHD4,NNT,KHSRP,CD36,ASAH1,TYMP,UBE2L3,AGPAT6,PLBD1,PSMB10,RPL36A,EIF4B,PSMB6,PSMD13,ALDH1A1,CEBPB,PDIA6,RPL24,NCOR1,YWHAB,APOL2,RPS12,CYBB,HMGB1,GTF3A,P2RX4,XRN2,ACO1,RALY,GTF2I,CAT,EBP,NDUFA6,SDS,CIR1,NDUFB8,HCK,DPYSL2,PHB2,BAX,PSMA5,SNRPG,ATP5G3,EIF4G2,ADIPOR1,RNASET2,HEXA,SRSF7,EIF2S3,ATP5F1,GAPDH,APOC2,PPARG,PDHA1,ACSL3,GPI,GLS,NDUFB5,CCNL2,PRKCSH,PAFAH1B1,RPL27,PSMB7,OPA1,ATP5L,SDHA,RAP1B,EIF4A1,OAZ1,MGAT4B,RPS10,RAB1A,RPL5,ATP5J2,QKI,PDXK,GNS,KPNB1,RAD23B,TMEM14C,LDHA,AHCYL1,COX7C,PGD,DHCR24,GLUL,HSPA5,YBX1,TCEA1,CTBP1,NDUFA12,RHOF,GLB1,SAP18,PPCS,ADCY3,AARS,SMAD2,ARL6IP4,GNAI2,HSPB1,KLF6,HSD3B7,EIF3E,RPS11,GSTP1,ARF4,PCMT1,VEGFB,PSMD4,PTGDS,RPS13,TNPO1,EIF4A2,SFPQ,SUMO1,APP,NDUFB4,EIF5,GLRX,BLVRA,UBA52,SEPHS2,OGT,ATP1A1,RPL15,RPL21,RPL37A,RPN1,RPL22,SRSF1,SSBP1,FABP3,NARS,RPL32,SRSF6,SLC25A6,PSMA6,RBM3,UQCR10,PPP2R4,RPL13A,PDXDC1,FUCA1,HIST1H2AI,SCP2,NDUFB7,MTPN,PSMA3,SERP1,MORF4L1,HDGF,DDX5,ADAR,SET,ISCU,DECR1,HNRNPF,LONP1,RPS9,NDUFB3,UPP1,GANAB,HNRNPL,NME1-NME2,ST6GALNAC6,RPL26,DDOST,RPL10,PSMB5,MPG,NDUFA3,PPIA,TARS,PGK1,ATP5A1,MBD2,PRKAR1A,MACF1,PNRC2,TXNRD1,GLIPR1,MAT2B,RPS5,RPL8,DDIT3,PLA2G15,SRSF11,PSMB4,B3GNT2,UBE2D3,RPL13,SMS,CECR1,DDB1,RPN2,HADHA,PIGT,RPL29,LRRFIP1,COX7A2L,TFEC,JUNB,SEC11A,GNAI3,CYCS,CMPK1,GLUD1,RPS3A,RPS21,RAB2A,SYK,SLC6A6,HIST1H1B,HIST2H2AC,RPS7,SDC2,NDUFA9,LITAF,PSMB3,HSPD1,NDUFS2,PFKL,MGST2,PCK2,HSP90AA1,SND1,SERINC1,GPBP1L1,TRA2B,LSM4,RENBP,SNRPB,PSMB8,HIST1H4E,DAD1,RPS15A,MGST3,SLC25A5,PTGES3,SNF8,RPS19,PSAP,FABP5,LDHB,IQGAP1,CD74,DHX15,NCF2,CYBA,FBP1,ATG7,RPL7A,PPP2CA,PSENEN,RPS2,EIF4E,PI4K2A,BTF3,XPO1,IDH1,HPGD,PSMC3,GALNT6,CYP27A1,ACSS2,RPS15,ARF1,AKR1A1,PSMD7,RPL18,MGLL,COX6C,ILF2,SEC13,ETNK1,RPS14,UQCRH,CYB5B,PSME1,GUK1,GNB1,NDUFS7,PDIA4,RPL10A,GALNT1,FLII,SQRDL,G6PD,LYPLA1,GCLC,CTNNB1,COX7B,TAOK3,HIST1H2AC,PSMD14,MGAT1,UQCRC2,NDUFA1,HIST1H1E,CNDP2,HIST1H1C,RPL23A,BLVRB,DDX39B,ETFA,HMOX1,CCDC88A,HSD17B11,EIF4G1,SHFM1,PHGDH,GSR,NR1H3,NPL,ITPK1,ARRB2,HIST1H2BK,LTA4H,EIF5A,MMP9,RAB11A,PSAT1,GLO1,MICAL1,CD44,PPA2,NPM1,ALAS1,APOC1,UBB,PLEK,NDUFA13,EEF1A1,SARS,PRPF40A,HIST1H2BD,ZEB2,PPP1CA,ATP5G1,RPL28,NFE2L2,CHIT1,APLP2,HNRNPH1,NDUFB9,HSD17B4,VAPA,GCHFR,PABPC1,ATP5C1,PCBP2,UROD,PRKACB,PLTP,NCSTN,AES,SRSF2,POLR2E,PLIN2,INSIG1,PRDX5,PPP1CC,RBM39,ATP6V1A,SPCS1,RAP1A,ABCA1,VCP,HIF1A,CDC42,ARF3,TXN,MEF2A,COX8A,COX5B,RPS20,CHCHD10,NPC1,RPS27A,GLA,SSU72,PLD3,MORF4L2,SNRPD2,DLD,PPP1CB,GALNT12,EFTUD2,GSTK1,RAB5C,AGPAT9,GTF2A2,FAR1,SRSF9,MAPK13,DDX17,RAN,MMADHC,TALDO1,GARS,TCF25,HNRNPK,PSMD8,H2AFZ,H2AFY,NDUFV1,HMG20B,NADK,GPX4,MAT2A,ENO1,ACSL4,GBA,ATP5O,FDX1,TRIP12,ECHS1,PSMA4,ALDH3A2,TPI1,GPCPD1,SF3B5,ATP5B,NAGK,TKT,STAT1,SLC11A2,UQCRB,UQCRFS1,CD52,HP1BP3,BCAT1,ENY2,ATP5G2,SLIRP,STT3B,SH3GLB1,MAZ,HNRNPU,SUPT4H1,RPS25,ETHE1,DEK,CSNK2A1,DPYD,KYNU,NEU1,FDFT1,MNDA,VOPP1,FH,SOD1,PCBD1,H3F3A,UQCRQ,LPXN,SLC1A3,SCPEP1,NCOA4,PTMA,NDUFB1,SLC44A2,ELOVL1,GPC4,BZW1,ACAA2,GNAS,TAF10,RHOQ,PHB,SRSF5,MTHFD2,SHMT2,NPC2,STT3A,RPSA,MARS,ATP6V1H,SRD5A3,WARS,PTPMT1,SF3B1,PSMC6,RPL23,GUSB,EDF1,PABPC4,CTSA,APRT,CD81,AKT1,CHI3L1,CALR,PAPSS1,RPL39,NDUFS4,ATP5H,TRIM28,RPLP1,STAT6,OXA1L,NAP1L1,RPS29,CSGALNACT2,TCEB1,RAB6A,XRCC5,NDUFS1,RPLP2,ACADM,RPS16,TMED10,HIPK3,BLOC1S1,SUB1,MAPK1,PSMC1,NCAPH,USF2,SNX17,HNRNPA2B1,SDHB,GNB2,SUMF1,ACADVL,PSEN2,NDUFA10,RPS24,MSMO1,NACA,NDUFB2,RDH11,HK2,GM2A,AZIN1,SDHD,MGST1,IDH2,DNAJC8,RAB18
GO:0051351	positive regulation of ligase activity	1.81e-10	6.35e-13	3.65	37	UBE2E1,PSMC3,PSMB7,PSMA1,PSMD4,PSMB1,UBC,PSMC2,PSMD7,PSMB3,UBA52,PSMB5,MID1IP1,PSMA4,UBB,PSMA5,PSME1,RPS27A,PSMD2,PSMB8,PSMC1,PSMD11,PSMA6,PSMB4,PSMA7,PSMD14,PSMB10,PSMA3,ANAPC11,PSMB6,PSMC6,PSMD13,SKP1,PSMA2,ANAPC7,PSME2,PSMD8
GO:0012501	programmed cell death	1.82e-10	6.43e-13	1.7	172	RHOC,PDCD6IP,PSMC2,RTN3,ITM2B,MEF2A,PSMB5,GHITM,PYCARD,S100A9,DDX3X,ATG3,FKBP8,TMBIM6,RPS27A,PSMD2,PSMD11,TNFRSF1B,DDIT3,RAC1,PSMB4,UBE2D3,DAB2,BNIP2,BCL2A1,PSMB10,PSMB6,PSMD13,APH1A,RTN4,CYCS,YWHAB,RPS3,PEA15,PSMD8,CHMP3,FNIP2,HTATIP2,HMGB1,SRGN,CD14,PSMB1,ERO1L,UBC,LITAF,FEM1B,SOD2,PSMB3,GSN,HSPD1,FAM32A,TMEM219,CDKN1A,FAM162A,BAX,PSMA4,PSMA5,PSMB8,DAD1,PDCD10,POLR2G,RPS27L,SLC11A2,GAPDH,UBQLN1,BCL2L1,DNAJB6,SGK1,STK24,PPARG,PRDX3,SH3GLB1,DRAM2,GPI,TGFBR1,CSNK2A1,ZFAND6,PSENEN,DNAJC10,PSMA2,ITGB2,SQSTM1,VAV1,ACP2,PSMC3,OPA1,PSMB7,CLPTM1L,NEK6,SOD1,PSMD7,PDCD4,CLU,RPS6KA1,PHLDA3,NFKBIA,ABR,BNIP3L,GNB2L1,GABARAP,PSME1,PPT1,KPNB1,YWHAE,PSMA7,GPX1,ARHGEF2,CTNNB1,DYNLL1,DHCR24,CFLAR,PSMD14,HSPA5,CASP4,LGALS1,PSMC6,HMOX1,LMNA,PPP2R5C,RNF7,PSEN1,AKT1,TSPO,FIS1,PSMA1,HERPUD1,PSMD4,SPTAN1,APP,BCAP31,UBA52,VDAC1,DNASE2,AKAP13,OGT,CD44,NDUFS1,MBD4,VIM,UBB,PDCD6,HIPK3,NDUFA13,DFNA5,MAPK1,PSMC1,LAMP1,TMBIM4,SLC25A6,PSMA6,RALB,PSEN2,PTPN6,DBNL,SHISA5,IFI6,PSMA3,TAX1BP1,HK2,NCSTN,JTB,RNF130,LY86,DDX5,PRDX5,ATF4,PSME2,MTCH1,YARS,PSMG2,FAIM,VCP
GO:0051340	regulation of ligase activity	2.15e-10	7.69e-13	3.43	40	UBE2E1,PSMC3,PSMB7,PSMA1,PSMD4,PSMB1,UBC,PSMC2,PSMD7,FEM1B,PSMB3,UBA52,PSMB5,MID1IP1,PSMA4,UBB,PSMA5,PSME1,RPS27A,PSMD2,PSMB8,PSMC1,PSMD11,PSMA6,PSMB4,PSMA7,PSMD14,LIMK1,PSMB10,PSMA3,ANAPC11,PSMB6,PSMC6,PSMD13,SKP1,PSMA2,ANAPC7,PSME2,PSMD8,PSEN1
GO:0051443	positive regulation of ubiquitin-protein ligase activity	2.26e-10	8.14e-13	3.7	36	UBE2E1,PSMC3,PSMB7,PSMA1,PSMD4,PSMB1,UBC,PSMC2,PSMD7,PSMB3,UBA52,PSMB5,PSMA4,UBB,PSMA5,PSME1,RPS27A,PSMD2,PSMB8,PSMC1,PSMD11,PSMA6,PSMB4,PSMA7,PSMD14,PSMB10,PSMA3,ANAPC11,PSMB6,PSMC6,PSMD13,SKP1,PSMA2,ANAPC7,PSME2,PSMD8
GO:0019882	antigen processing and presentation	2.37e-10	8.61e-13	2.24	83	PSMC3,PSMB7,AP2S1,ARF1,PSMC2,PSMD7,FCGRT,PSMB5,SEC61G,PDIA3,SEC13,ACTR1A,PSME1,RPS27A,CLTA,PSMD2,MR1,CLTC,PSMD11,PSMA7,PSMB4,DYNLL1,CD36,PSMD14,HLA-A,CTSD,PSMB10,PSMC6,PSMB6,PSMD13,PSMD8,CYBB,CALR,PSMA1,PSMB1,PSMD4,UBC,PSMB3,UBA52,BCAP31,HLA-C,HLA-B,CTSS,DYNC1I2,B2M,AP2M1,HLA-F,SEC61A1,PSMA4,PSMA5,UBB,IFI30,PSMB8,PSMC1,AP1S1,PSMA6,FCER1G,ITGB5,TAPBP,LGMN,KLC1,CANX,HLA-DPA1,DNM2,HLA-DMA,AP1S2,CTSH,CD74,RAB7A,DCTN2,PSMA3,SEC61B,NCF2,CYBA,SEC31A,HLA-DMB,HLA-DRA,HLA-E,PSMA2,ERAP1,SLC11A1,PSME2,FCGR1A
GO:0006915	apoptotic process	2.56e-10	9.4e-13	1.7	170	RHOC,PDCD6IP,PSMC2,RTN3,ITM2B,MEF2A,PSMB5,GHITM,PYCARD,S100A9,DDX3X,ATG3,FKBP8,TMBIM6,RPS27A,PSMD2,PSMD11,TNFRSF1B,DDIT3,RAC1,PSMB4,UBE2D3,DAB2,BNIP2,BCL2A1,PSMB10,PSMB6,PSMD13,APH1A,RTN4,CYCS,YWHAB,RPS3,PEA15,PSMD8,CHMP3,FNIP2,HTATIP2,HMGB1,SRGN,CD14,PSMB1,ERO1L,UBC,LITAF,FEM1B,SOD2,PSMB3,GSN,HSPD1,FAM32A,TMEM219,CDKN1A,FAM162A,BAX,PSMA4,PSMA5,PSMB8,DAD1,PDCD10,POLR2G,RPS27L,SLC11A2,GAPDH,UBQLN1,BCL2L1,DNAJB6,SGK1,STK24,PPARG,PRDX3,SH3GLB1,DRAM2,GPI,TGFBR1,CSNK2A1,ZFAND6,DNAJC10,PSENEN,PSMA2,ITGB2,SQSTM1,VAV1,PSMC3,OPA1,PSMB7,CLPTM1L,NEK6,SOD1,PSMD7,PDCD4,CLU,RPS6KA1,PHLDA3,NFKBIA,ABR,BNIP3L,GNB2L1,GABARAP,PSME1,PPT1,KPNB1,YWHAE,PSMA7,GPX1,ARHGEF2,CTNNB1,DYNLL1,DHCR24,CFLAR,PSMD14,HSPA5,CASP4,LGALS1,PSMC6,HMOX1,LMNA,PPP2R5C,RNF7,PSEN1,AKT1,TSPO,FIS1,PSMA1,HERPUD1,PSMD4,SPTAN1,APP,BCAP31,UBA52,VDAC1,DNASE2,AKAP13,OGT,CD44,NDUFS1,MBD4,VIM,UBB,PDCD6,HIPK3,NDUFA13,DFNA5,MAPK1,PSMC1,TMBIM4,SLC25A6,PSMA6,RALB,PSEN2,PTPN6,DBNL,SHISA5,IFI6,PSMA3,TAX1BP1,HK2,NCSTN,JTB,RNF130,LY86,DDX5,PRDX5,ATF4,PSME2,MTCH1,YARS,PSMG2,FAIM,VCP
GO:0071841	cellular component organization or biogenesis at cellular level	2.7e-10	9.99e-13	1.34	440	AP2S1,RHOC,RTN3,RPL26,RPL19,RPL10,RPL41,RPL36,VAMP8,ITGB1,ATG3,LAMTOR1,RPS8,RPL38,RPL35A,ITGA5,EIF3D,PPP4C,MBD2,POLD4,MYH9,COL8A2,CLTC,RPL6,RPS5,RPL8,RAC1,B3GNT2,HEXB,STIP1,TMED2,RPL13,SNRPC,YWHAZ,SCAF11,RPL4,RPL29,ANAPC11,HIST1H1D,JUNB,APOE,ACTG1,PRNP,CHD9,SKP1,GNAI3,ASAP1,RPS6,CYCS,TMEM138,RPS3,COPE,RPS3A,NRAS,USP3,RPS21,HSP90AB1,ATP6V0E1,NOP10,HIST1H1B,HIST2H2AC,RPS7,DSTN,SDC2,TMSB10,TMSB4X,HSD17B12,ACTR2,SOD2,S100A6,POP4,GSN,HSPD1,HSP90AA1,NDUFS5,RPS23,SETD3,SNRPB,HIST1H4E,RPS15A,ATP6V0D1,PTGES3,RPS19,KLC1,RBBP4,RPL30,TCP1,ATP6V1B2,RPL35,NRP2,RPL18A,PRDX3,NCF2,CCT2,CYBA,SEC31A,ATG7,RPL7A,PDE4DIP,RPS18,RPS2,ANAPC7,RPL34,XPO1,RPL37,ACTN1,ACP2,BRK1,TIMP2,HIST1H2AE,RPS15,ARF1,RPL18,VMP1,TBCA,RPS6KA1,OPTN,RAC2,ATP6V1C1,RPS27,SEC13,BLOC1S2,PFN1,TAF9,RPS14,ATP6V1D,SDCBP,GABARAP,RPS4X,PPT1,KIF5B,MRAS,CLTA,SEPT2,CAPZA2,NDUFS7,RPL11,RPL10A,SORT1,ETF1,CST3,GPX1,CFL1,ARHGEF2,CTNNB1,HMGN2,DYNLL1,HIST1H2AC,FRG1,LGALS3,UXT,HIST1H1E,HIST1H1C,ATP6V0B,TMED5,RPL23A,DDX39B,TMED9,RPL7,LST1,CCDC88A,RPL17,NDUFS8,RPS17,ARCN1,HSPA9,PSEN1,SURF4,UBE2E1,HIST1H2BK,TSPO,FIS1,GAA,TUBB4B,SPON2,EGR2,MMP9,RAB11A,STX7,RPLP0,H2AFV,MICAL1,LIMS1,TUBA1C,NPM1,EVL,AP2M1,VIM,LCP1,TREM2,PLEK,EIF3A,NDUFA13,FKBP1A,CBX3,HIST1H2BD,PRPF40A,XRCC6,TMEM70,USP22,ARPC4,EXOC4,RPL28,RPL3,TUBA1A,APLP2,CIRBP,ATP6V1E1,RPL31,FXYD5,FAU,SUN2,VAPA,MYL6,RAB7A,SEPT7,ENSA,POMP,PICALM,CTNNA1,PPP1CC,RPL14,TUBB,ALCAM,ATP6V1A,TWF2,SLC11A1,ARPP19,CORO1B,HSPA4,VCP,ABCA1,SNX10,HIST1H2BJ,NRP1,ADRM1,P2RX7,CIAO1,CDC42,P4HB,EIF2A,ALDOA,YME1L1,ITGA6,MEF2A,MBNL1,RPL12,RPS20,ATP6V0D2,CAP1,DDX3X,TOMM6,PPIB,UCHL1,TXNL4A,RPL27A,RPS27A,COPA,ATP6V1G1,BECN1,PSMD11,CYFIP1,CHD4,MORF4L2,SNRPD2,TUBB6,RAB5C,TUBA1B,TYMP,GTF2A2,ACTB,SRSF9,RPL36A,HSP90B1,RAN,RPL24,RTN4,NCOR1,ANXA2,YWHAB,RPS12,H2AFZ,CYBB,HMGB1,H2AFY,SRGN,HMG20B,GRB2,NCKAP1L,DYNLT1,ACSL4,GBA,DPYSL2,BAX,ILK,MYO1E,SNRPG,MAPRE1,COPB2,ANAPC16,HEXA,MPV17,SLC11A2,CAPZB,MYL12B,GAPDH,BCL2L1,HP1BP3,DNAJB6,FLNA,ARHGDIB,RHOA,CAPG,PCM1,ENY2,STK24,ERBB2IP,VASP,SH3GLB1,SUPT4H1,ATP6V0A1,TGFBR1,RPS25,CCNG1,DEK,CSNK2A1,ZFAND6,ATP6V1F,ACTR3,TCIRG1,ARAP1,PAFAH1B1,ZFYVE16,RPL27,OPA1,NEK6,CSNK1A1,SOD1,NCK1,FBXW5,COX14,RPS10,CLU,H3F3A,RPL5,BNIP3L,COPZ1,COPG1,F11R,KPNB1,RAD23B,TAF10,RHOQ,CHMP5,PLXNC1,PHB,SRSF5,FCHO2,CD151,TLN1,PARK7,RPSA,LIMK1,CTBP1,ATP6V1H,ARPC5,SPI1,RHOF,NDUFAF3,RPL23,TPP1,SMAD2,CRTAP,LMNA,CSNK2B,KIAA1598,RSL24D1,CAPZA1,EIF6,PEX19,AKT1,RPS11,CALR,RPL39,RSU1,RPS13,NDUFS4,NUMB,COPB1,RPLP1,SPTAN1,APP,OXA1L,NAP1L1,RPS29,PLXND1,UBA52,BCAP31,HMGN3,OGT,MID1IP1,XRCC5,TYROBP,RPLP2,RPL15,USO1,RPL21,RPL37A,RPS16,TMED10,RPL22,SRSF1,SSBP1,BLOC1S1,RPL32,CD9,SRSF6,MAPK1,SLC25A6,NCAPH,TOMM7,RPL13A,CORO1C,DBNL,HIST1H2AI,RPS24,DCTN2,IFI6,HK2,JTB,PTPRC,TDRD3,MORF4L1,NAPA,ABI1,SET,ISCU,LONP1,RPS9,PSMG2
GO:0051438	regulation of ubiquitin-protein ligase activity	2.76e-10	1.03e-12	3.47	39	UBE2E1,PSMC3,PSMB7,PSMA1,PSMD4,PSMB1,UBC,PSMC2,PSMD7,FEM1B,PSMB3,UBA52,PSMB5,PSMA4,UBB,PSMA5,PSME1,RPS27A,PSMD2,PSMB8,PSMC1,PSMD11,PSMA6,PSMB4,PSMA7,PSMD14,LIMK1,PSMB10,PSMA3,ANAPC11,PSMB6,PSMC6,PSMD13,SKP1,PSMA2,ANAPC7,PSME2,PSMD8,PSEN1
GO:0042638	exogen	2.83e-10	1.06e-12	2.32	77	PSMC3,PSMB7,AP2S1,ARF1,PSMC2,PSMD7,PSMB5,SEC61G,PDIA3,SEC13,ACTR1A,PSME1,RPS27A,CLTA,PSMD2,CLTC,PSMD11,PSMA7,PSMB4,DYNLL1,CD36,PSMD14,HLA-A,CTSD,PSMB10,PSMC6,PSMB6,PSMD13,PSMD8,CYBB,CALR,PSMA1,PSMB1,PSMD4,UBC,PSMB3,UBA52,HLA-B,HLA-C,CTSS,DYNC1I2,B2M,AP2M1,HLA-F,SEC61A1,PSMA4,PSMA5,UBB,IFI30,PSMB8,PSMC1,AP1S1,PSMA6,FCER1G,ITGB5,TAPBP,LGMN,KLC1,CANX,HLA-DPA1,DNM2,HLA-DMA,AP1S2,CD74,RAB7A,DCTN2,SEC61B,PSMA3,NCF2,CYBA,SEC31A,HLA-DRA,HLA-DMB,HLA-E,PSMA2,PSME2,FCGR1A
GO:0030330	DNA damage response, signal transduction by p53 class mediator	6.21e-10	2.37e-12	3.59	36	PSMC3,PSMB7,PSMA1,PSMD4,PSMB1,UBC,PSMC2,PSMD7,MDM2,PSMB3,UBA52,PSMB5,CDKN1A,PSMA4,UBB,PSMA5,PSME1,RPS27A,PSMD2,PSMB8,PSMC1,PSMD11,PSMA6,PSMB4,PSMA7,PSMD14,PSMB10,PSMA3,PSMB6,PSMC6,PSMD13,PPP2R5C,PSMA2,PSME2,PSMD8,SP100
GO:0033238	regulation of cellular amine metabolic process	6.21e-10	2.36e-12	3.83	33	PSMC3,PSMB7,PSMA1,PSMD4,PSMB1,PSMC2,PSMD7,OAZ1,PSMB3,PSMB5,APOC1,PSMA4,PSMA5,PSME1,PSMD2,PSMB8,PSMC1,PSMD11,PSMA6,PSMB4,PSMA7,COMT,PEBP1,PSMD14,PSMB10,PSMA3,PSMB6,PSMC6,PSMD13,AZIN1,PSMA2,PSME2,PSMD8
GO:0071695	anatomical structure maturation	7.08e-10	2.72e-12	2.21	82	PSMC3,PSMB7,AP2S1,ARF1,PSMC2,PSMD7,PSMB5,SEC61G,PDIA3,SEC13,ACTR1A,PSME1,MREG,RPS27A,CLTA,PSMD2,CLTC,PSMD11,PSMA7,PSMB4,DYNLL1,CD36,PSMD14,HLA-A,CTSD,PSMB10,PSMC6,PSMB6,PSMD13,PSMD8,PSEN1,AKT1,CYBB,CALR,PSMA1,PSMB1,PSMD4,UBC,PSMB3,UBA52,HLA-C,HLA-B,CTSS,DYNC1I2,B2M,AP2M1,HLA-F,SEC61A1,PSMA4,PSMA5,UBB,IFI30,PSMB8,PSMC1,AP1S1,PSMA6,FCER1G,ITGB5,TAPBP,LGMN,KLC1,CANX,HLA-DPA1,DNM2,PSEN2,HLA-DMA,RHOA,AP1S2,CD74,RAB7A,DCTN2,SEC61B,PSMA3,NCF2,CYBA,SEC31A,HLA-DRA,HLA-DMB,HLA-E,PSMA2,PSME2,FCGR1A
GO:0019048	virus-host interaction	1.09e-09	4.21e-12	2.08	93	PSMC3,PSMB7,PDCD6IP,EIF4A1,PSMC2,RTN3,CD46,EIF4H,PSMB5,NFKBIA,PPIA,PILRA,IVNS1ABP,FDPS,BNIP3L,ITGB1,DDX3X,GNB2L1,FKBP8,ITGA5,RPS27A,F11R,KPNB1,BECN1,YWHAE,PSMA7,PSMB4,DYNLL1,DDB1,CFLAR,GTF2A2,TNFRSF14,HLA-A,CTBP1,LMBRD1,ATP6V1H,PSMB10,DDX39B,PSMB6,RAN,ZYX,EIF4G1,HNRNPK,C14orf166,SP100,CD81,HTATIP2,SYK,PSMB1,CD86,TNPO1,UBC,COPB1,EIF4A2,MMP9,MDM2,RPLP0,PSMB3,UBA52,GRB2,VDAC1,HLA-C,HSPD1,HLA-B,TCEB1,DYNLT1,DYNC1I2,NPM1,VPS28,HSPA8,SND1,STAT2,HCK,VIM,BAX,HNRNPA1,PSMA4,TFRC,UBB,TRAM1,DERL1,PSMB8,MAPK1,SLC25A5,SLC25A6,STAT1,BCL2L1,RHOA,NACA,PSMA3,POLR2E,EIF4E,XPO1
GO:2000045	regulation of G1/S transition of mitotic cell cycle	1.27e-09	4.96e-12	3.26	40	PSMC3,PSMB7,PSMA1,PSMD4,PSMB1,UBC,PSMC2,PSMD7,MDM2,PSMB3,UBA52,PSMB5,CDKN1A,DDX3X,PSMA4,UBB,PSMA5,PSME1,RPS27A,ID2,PSMD2,PSMB8,PSMC1,PSMD11,RPS27L,PSMA6,PSMB4,PSMA7,PTPN6,PSMD14,CCND1,PSMB10,PSMA3,PSMB6,PSMC6,PSMD13,PPP2R5C,PSMA2,PSME2,PSMD8
GO:0031400	negative regulation of protein modification process	1.58e-09	6.23e-12	2.24	77	PSMC3,PSMB7,PPP2R1A,PSMC2,PSMD7,PDCD4,PSMB5,PYCARD,GNB2L1,GMFG,UCHL1,PSME1,RPS27A,PSMD2,YWHAE,PSMD11,PSMA7,PSMB4,G6PD,SNX6,TAOK3,PSMD14,LIMK1,CTBP1,PSMB10,SPI1,ANAPC11,PSMC6,PSMB6,PSMD13,APOE,PRNP,SH3BP5,YWHAB,HSPB1,PSMD8,ARRB2,PSEN1,AKT1,UBE2E1,YWHAG,GSTP1,PSMA1,PSMB1,PSMD4,UBC,PSMB3,UBA52,UBXN1,GBA,VPS28,CDKN1A,TRIP12,BAX,ILK,PSMA4,PSMA5,UBB,HIPK3,PSMB8,PSMC1,PSMA6,PPP2R4,PSEN2,PEBP1,PTPN6,PSMA3,PTPRC,PPP2CA,FABP4,ADAR,DNAJC10,SET,PSMA2,ANAPC7,PSME2,GMFB
GO:0009205	purine ribonucleoside triphosphate metabolic process	1.75e-09	6.97e-12	2.45	64	ATP5E,OPA1,ATP5L,ARF1,PSMC2,ARF5,NME1-NME2,CDC42,ARF3,ALDOA,RAB1A,GNG5,ATP5J2,DDX3X,CHCHD10,ATP5A1,MACF1,MYH9,GNB1,ARL8B,GNAS,RHOQ,ATP5J,EFTUD2,HSPA5,RAB5C,ATP6V1H,RHOF,PSMC6,GNAI2,RAB31,GNAI3,SEPT9,RAB2A,ARF4,ATP5H,RAB11A,MYO9B,EIF5,NADK,HSPD1,HSP90AA1,RAB6A,ATP5O,NDUFS1,GNG10,ATP1A1,ATP5G3,GNA13,EIF2S3,ATP5B,ATP5G1,PSMC1,ATP5F1,PPP2R4,GNB2,ATP1B1,ATP6V1B2,RAB7A,ATP5C1,ATP5G2,ATP5I,ATP6V1A,RAB18
GO:0030163	protein catabolic process	2.21e-09	8.84e-12	2.07	91	PSMC3,PSMB7,P2RX7,FBXW5,PSMC2,PSMD7,OS9,YME1L1,PSMB5,BNIP3L,UCHL1,PSME1,RNF187,PPT1,RPS27A,RAD23B,PSMD2,TTC3,PSMD11,DDIT3,PSMA7,PSMB4,UBE2D3,DDB1,UCHL3,DHCR24,PSMD14,HSPA5,UBE2L3,PSMB10,ANAPC11,PSMC6,PSMB6,TPP1,PSMD13,HSP90B1,HECTD1,APH1A,SKP1,PPP2R5C,USP15,USP3,PSMD8,ARRB2,PSEN1,AKT1,UBE2E1,PSMA1,HERPUD1,PSMB1,PSMD4,UBC,MDM2,PSMB3,UBA52,UBXN1,TCEB1,UBE2L6,FBXL5,TRIP12,BAX,TMED10,PSMA4,PSMA5,UBB,FKBP1A,NEDD8,DERL1,PSMB8,PSMC1,USP22,PSMA6,MANBA,PSEN2,AMFR,PCBP2,RAB7A,PSMA3,SEC61B,NCSTN,STT3B,ATG7,DNAJC10,PSENEN,PSMA2,LONP1,ANAPC7,PSME2,FBXO7,SQSTM1,VCP
GO:0042770	signal transduction in response to DNA damage	3.17e-09	1.28e-11	3.35	37	PSMC3,PSMB7,PSMA1,PSMD4,PSMB1,UBC,PSMC2,PSMD7,MDM2,PSMB3,UBA52,GRB2,PSMB5,CDKN1A,PSMA4,UBB,PSMA5,PSME1,RPS27A,PSMD2,PSMB8,PSMC1,PSMD11,PSMA6,PSMB4,PSMA7,PSMD14,PSMB10,PSMA3,PSMB6,PSMC6,PSMD13,PPP2R5C,PSMA2,PSME2,PSMD8,SP100
GO:0009199	ribonucleoside triphosphate metabolic process	3.53e-09	1.43e-11	2.41	64	ATP5E,OPA1,ATP5L,ARF1,PSMC2,ARF5,NME1-NME2,CDC42,ARF3,ALDOA,RAB1A,GNG5,ATP5J2,DDX3X,CHCHD10,ATP5A1,MACF1,MYH9,GNB1,ARL8B,GNAS,RHOQ,ATP5J,EFTUD2,HSPA5,RAB5C,ATP6V1H,RHOF,PSMC6,GNAI2,RAB31,GNAI3,SEPT9,RAB2A,ARF4,ATP5H,RAB11A,MYO9B,EIF5,NADK,HSPD1,HSP90AA1,RAB6A,ATP5O,NDUFS1,GNG10,ATP1A1,ATP5G3,GNA13,EIF2S3,ATP5B,ATP5G1,PSMC1,ATP5F1,PPP2R4,GNB2,ATP1B1,ATP6V1B2,RAB7A,ATP5C1,ATP5G2,ATP5I,ATP6V1A,RAB18
GO:0032269	negative regulation of cellular protein metabolic process	4.15e-09	1.71e-11	2.04	91	PSMC3,PSMB7,PPP2R1A,SRP14,PSMC2,PSMD7,PDCD4,ST13,PSMB5,PYCARD,CAPRIN1,DDX3X,GNB2L1,TAF9,GMFG,UCHL1,PSME1,RPS27A,PSMD2,YWHAE,PSMD11,PSMA7,PSMB4,G6PD,SNX6,EIF4EBP1,TAOK3,PSMD14,LIMK1,CTBP1,PSMB10,SPI1,ANAPC11,PSMC6,PSMB6,PSMD13,APOE,PRNP,SH3BP5,YWHAB,HSPB1,NR1H3,EIF3E,PSMD8,HSP90AB1,ARRB2,PSEN1,AKT1,UBE2E1,YWHAG,GSTP1,CALR,PSMA1,TIMP3,PSMB1,PSMD4,UBC,PSMB3,UBA52,UBXN1,GBA,SRP9,VPS28,CDKN1A,TRIP12,BAX,ILK,PSMA4,PSMA5,UBB,HIPK3,NDUFA13,PSMB8,PSMC1,PSMA6,PPP2R4,CIRBP,PSEN2,PTPN6,PEBP1,PSMA3,PTPRC,PPP2CA,FABP4,ADAR,DNAJC10,SET,PSMA2,ANAPC7,PSME2,GMFB
GO:0009144	purine nucleoside triphosphate metabolic process	4.15e-09	1.71e-11	2.4	64	ATP5E,OPA1,ATP5L,ARF1,PSMC2,ARF5,NME1-NME2,CDC42,ARF3,ALDOA,RAB1A,GNG5,ATP5J2,DDX3X,CHCHD10,ATP5A1,MACF1,MYH9,GNB1,ARL8B,GNAS,RHOQ,ATP5J,EFTUD2,HSPA5,RAB5C,ATP6V1H,RHOF,PSMC6,GNAI2,RAB31,GNAI3,SEPT9,RAB2A,ARF4,ATP5H,RAB11A,MYO9B,EIF5,NADK,HSPD1,HSP90AA1,RAB6A,ATP5O,NDUFS1,GNG10,ATP1A1,ATP5G3,GNA13,EIF2S3,ATP5B,ATP5G1,PSMC1,ATP5F1,PPP2R4,GNB2,ATP1B1,ATP6V1B2,RAB7A,ATP5C1,ATP5G2,ATP5I,ATP6V1A,RAB18
GO:0043085	positive regulation of catalytic activity	4.23e-09	1.76e-11	1.68	157	RHOC,P2RX7,ADRM1,PSMC2,HIF1A,CDC42,MEF2A,PSMB5,RGCC,PYCARD,ADAM9,S100A9,CAP1,DDX3X,PRKAR1A,RPS27A,PSMD2,PSMD11,DDIT3,RAC1,PSMB4,BNIP2,CCND1,PSMB10,ANAPC11,PSMB6,PSMD13,APOE,HSP90B1,ALDH1A1,APH1A,FGR,SKP1,PDIA6,CYCS,YWHAB,RPS3,NRAS,PSMD8,SYK,TLR4,HMGB1,PSMB1,UBC,MYO9B,PSMB3,ATF3,HSPD1,NCKAP1L,FDX1,SERINC1,FAM162A,ILK,BAX,PSMA4,PSMA5,PSMB8,PDCD10,ATP6V0D1,RPS27L,SLC11A2,PSAP,DNAJB6,APOC2,IQGAP1,CTSH,SSR1,PPARG,CD74,SEC31A,PPP2CA,TGFBR1,DNAJC10,PSENEN,PSMA2,ANAPC7,EIF2S1,GMFB,ARAP1,PSMC3,PSMB7,SOD1,PSMD7,ABR,GNB2L1,GMFG,ADRA2B,PSME1,XBP1,GNAS,TBC1D2,RAP1GDS1,PSMA7,RGS10,TAOK3,RASGRP3,PSMD14,HSPA5,TLN1,PSMC6,TPP1,ADCY3,GNAI2,CCDC88A,LMNA,CTSA,NR1H3,PLCB2,PSEN1,CD81,AKT1,CHI3L1,UBE2E1,FIS1,CALR,PSMA1,HERPUD1,LAMTOR2,PSMD4,GABARAPL2,BCAP31,UBA52,OGT,MID1IP1,MAPKAPK3,CALM1,SSBP1,UBB,PDCD6,PLEK,C5AR1,GNA13,ZEB2,MAPK1,PSMC1,PSMA6,PPP2R4,C19orf10,ACADVL,PSEN2,CAB39,DBNL,IL1RN,PRKACB,PSMA3,RAPGEF1,NCSTN,JTB,PTPRC,SERP1,HDGF,ATF4,SLC11A1,PSME2,MTCH1,RAP1A,VCP
GO:0001942	hair follicle development	4.33e-09	1.84e-11	2.1	85	PSMC3,PSMB7,AP2S1,ARF1,PSMC2,PSMD7,CDC42,PSMB5,SEC61G,PDIA3,SEC13,ACTR1A,PSME1,MREG,RPS27A,CLTA,PSMD2,CLTC,PSMD11,PSMA7,PSMB4,CTNNB1,DYNLL1,CD36,PSMD14,HLA-A,CTSD,PSMB10,PSMC6,PSMB6,PSMD13,AARS,PSMD8,PSEN1,AKT1,CYBB,CALR,PSMA1,PSMB1,PSMD4,UBC,PSMB3,UBA52,HLA-C,HLA-B,CTSS,DYNC1I2,B2M,AP2M1,HLA-F,SEC61A1,PSMA4,PSMA5,UBB,IFI30,PSMB8,PSMC1,DBI,AP1S1,PSMA6,FCER1G,ITGB5,TAPBP,LGMN,KLC1,CANX,HLA-DPA1,DNM2,PSEN2,HLA-DMA,AP1S2,CD74,RAB7A,DCTN2,PSMA3,SEC61B,NCF2,CYBA,SEC31A,HLA-DMB,HLA-DRA,HLA-E,PSMA2,PSME2,FCGR1A
GO:0022404	molting cycle process	4.33e-09	1.84e-11	2.1	85	PSMC3,PSMB7,AP2S1,ARF1,PSMC2,PSMD7,CDC42,PSMB5,SEC61G,PDIA3,SEC13,ACTR1A,PSME1,MREG,RPS27A,CLTA,PSMD2,CLTC,PSMD11,PSMA7,PSMB4,CTNNB1,DYNLL1,CD36,PSMD14,HLA-A,CTSD,PSMB10,PSMC6,PSMB6,PSMD13,AARS,PSMD8,PSEN1,AKT1,CYBB,CALR,PSMA1,PSMB1,PSMD4,UBC,PSMB3,UBA52,HLA-C,HLA-B,CTSS,DYNC1I2,B2M,AP2M1,HLA-F,SEC61A1,PSMA4,PSMA5,UBB,IFI30,PSMB8,PSMC1,DBI,AP1S1,PSMA6,FCER1G,ITGB5,TAPBP,LGMN,KLC1,CANX,HLA-DPA1,DNM2,PSEN2,HLA-DMA,AP1S2,CD74,RAB7A,DCTN2,PSMA3,SEC61B,NCF2,CYBA,SEC31A,HLA-DMB,HLA-DRA,HLA-E,PSMA2,PSME2,FCGR1A
GO:0022405	hair cycle process	4.33e-09	1.84e-11	2.1	85	PSMC3,PSMB7,AP2S1,ARF1,PSMC2,PSMD7,CDC42,PSMB5,SEC61G,PDIA3,SEC13,ACTR1A,PSME1,MREG,RPS27A,CLTA,PSMD2,CLTC,PSMD11,PSMA7,PSMB4,CTNNB1,DYNLL1,CD36,PSMD14,HLA-A,CTSD,PSMB10,PSMC6,PSMB6,PSMD13,AARS,PSMD8,PSEN1,AKT1,CYBB,CALR,PSMA1,PSMB1,PSMD4,UBC,PSMB3,UBA52,HLA-C,HLA-B,CTSS,DYNC1I2,B2M,AP2M1,HLA-F,SEC61A1,PSMA4,PSMA5,UBB,IFI30,PSMB8,PSMC1,DBI,AP1S1,PSMA6,FCER1G,ITGB5,TAPBP,LGMN,KLC1,CANX,HLA-DPA1,DNM2,PSEN2,HLA-DMA,AP1S2,CD74,RAB7A,DCTN2,PSMA3,SEC61B,NCF2,CYBA,SEC31A,HLA-DMB,HLA-DRA,HLA-E,PSMA2,PSME2,FCGR1A
GO:0042633	hair cycle	6.43e-09	2.77e-11	2.09	85	PSMC3,PSMB7,AP2S1,ARF1,PSMC2,PSMD7,CDC42,PSMB5,SEC61G,PDIA3,SEC13,ACTR1A,PSME1,MREG,RPS27A,CLTA,PSMD2,CLTC,PSMD11,PSMA7,PSMB4,CTNNB1,DYNLL1,CD36,PSMD14,HLA-A,CTSD,PSMB10,PSMC6,PSMB6,PSMD13,AARS,PSMD8,PSEN1,AKT1,CYBB,CALR,PSMA1,PSMB1,PSMD4,UBC,PSMB3,UBA52,HLA-C,HLA-B,CTSS,DYNC1I2,B2M,AP2M1,HLA-F,SEC61A1,PSMA4,PSMA5,UBB,IFI30,PSMB8,PSMC1,DBI,AP1S1,PSMA6,FCER1G,ITGB5,TAPBP,LGMN,KLC1,CANX,HLA-DPA1,DNM2,PSEN2,HLA-DMA,AP1S2,CD74,RAB7A,DCTN2,PSMA3,SEC61B,NCF2,CYBA,SEC31A,HLA-DMB,HLA-DRA,HLA-E,PSMA2,PSME2,FCGR1A
GO:0042303	molting cycle	6.43e-09	2.77e-11	2.09	85	PSMC3,PSMB7,AP2S1,ARF1,PSMC2,PSMD7,CDC42,PSMB5,SEC61G,PDIA3,SEC13,ACTR1A,PSME1,MREG,RPS27A,CLTA,PSMD2,CLTC,PSMD11,PSMA7,PSMB4,CTNNB1,DYNLL1,CD36,PSMD14,HLA-A,CTSD,PSMB10,PSMC6,PSMB6,PSMD13,AARS,PSMD8,PSEN1,AKT1,CYBB,CALR,PSMA1,PSMB1,PSMD4,UBC,PSMB3,UBA52,HLA-C,HLA-B,CTSS,DYNC1I2,B2M,AP2M1,HLA-F,SEC61A1,PSMA4,PSMA5,UBB,IFI30,PSMB8,PSMC1,DBI,AP1S1,PSMA6,FCER1G,ITGB5,TAPBP,LGMN,KLC1,CANX,HLA-DPA1,DNM2,PSEN2,HLA-DMA,AP1S2,CD74,RAB7A,DCTN2,PSMA3,SEC61B,NCF2,CYBA,SEC31A,HLA-DMB,HLA-DRA,HLA-E,PSMA2,PSME2,FCGR1A
GO:0015991	ATP hydrolysis coupled proton transport	6.96e-09	3.05e-11	5.92	18	ATP6AP1,ATP6V1E1,ATP6V1B2,ATP6V1H,ATP5G2,ATP6V0B,ATP6V1C1,ATP6V0D2,ATP6V0A1,ATP5A1,ATP5G3,ATP6V1F,TCIRG1,ATP6V1A,ATP5G1,ATP5B,ATP6V0E1,ATP6V0D1
GO:0015988	energy coupled proton transmembrane transport, against electrochemical gradient	6.96e-09	3.05e-11	5.92	18	ATP6AP1,ATP6V1E1,ATP6V1B2,ATP6V1H,ATP5G2,ATP6V0B,ATP6V1C1,ATP6V0D2,ATP6V0A1,ATP5A1,ATP5G3,ATP6V1F,TCIRG1,ATP6V1A,ATP5G1,ATP5B,ATP6V0E1,ATP6V0D1
GO:0051246	regulation of protein metabolic process	6.98e-09	3.08e-11	1.51	228	HCLS1,PPP2R1A,RHOC,NRP1,EID1,P2RX7,SRP14,PSMC2,CDC42,ITM2B,EIF2A,EIF4H,PSMB5,RGCC,PYCARD,ADAM9,ITGB1,DDX3X,ITGA5,UCHL1,PRKAR1A,RPS27A,PSMD2,SOAT1,RPS5,PSMD11,TNFRSF1B,DDIT3,PSMB4,EIF4EBP1,DAB2,CD36,SERPINB1,CCND1,PSMB10,EIF4B,ANAPC11,PSMB6,PSMD13,SUMO2,APOE,HSP90B1,NPTN,CEBPB,PRNP,FGR,SKP1,PDIA6,YWHAB,NRAS,PSMD8,HSP90AB1,FNIP2,SYK,TLR4,YWHAG,EIF3H,PSMB1,CD86,ACO1,UBC,FEM1B,MDM2,PSMB3,ATF3,NCKAP1L,GBA,CDKN1A,TRIP12,ILK,BAX,PSMA4,PSMA5,PLAUR,EIF4G2,PSMB8,PDCD10,ATP6V0D1,RPS27L,SNX1,UBQLN1,PEBP1,FLNA,IQGAP1,SSR1,CD74,SEC31A,ATG7,PPP2CA,TGFBR1,CCNG1,ATP6AP2,FABP4,DNAJC10,EIF4E,PSMA2,ANAPC7,EIF2S1,GMFB,CCNL2,MIF,XPO1,ITGB2,PSMC3,PSMB7,SOD1,CCNL1,NCK1,PSMD7,PDCD4,CLU,ST13,CD46,RPS6KA1,NFKBIA,CAPRIN1,QKI,TAF9,GNB2L1,RPS14,GMFG,ADRA2B,RPS4X,PSME1,XBP1,RAD23B,CDC37,YWHAE,PSMA7,ETF1,CST3,G6PD,SNX6,GPX1,CTNNB1,EIF1,TAOK3,PSMD14,HSPA5,SARNP,TLN1,TNFRSF14,LIMK1,CTBP1,SPI1,PSMC6,TPP1,ADCY3,GNAI2,HMOX1,CCDC88A,LMNA,CSNK2B,EIF4G1,SH3BP5,HSPB1,NR1H3,EIF3E,PSEN1,ARRB2,CD81,AKT1,SERPINB6,CHI3L1,UBE2E1,GSTP1,PSMA1,CALR,HERPUD1,VEGFB,TIMP3,RBM8A,LAMTOR2,PSMD4,NDUFS4,EIF4A2,EIF5A,APP,SUMO1,EIF5,UBA52,UBXN1,OGT,SRP9,CD44,VPS28,MAPKAPK3,UBB,HIPK3,NDUFA13,FKBP1A,C5AR1,ZEB2,MAPK1,PSMC1,PSMA6,APLP2,RBM3,PPP2R4,CIRBP,C19orf10,ACADVL,PSEN2,CAB39,IL1RN,DBNL,PTPN6,EIF3K,A2M,PABPC1,MTPN,PRKACB,PSMA3,RAPGEF1,JTB,PTPRC,CD276,SERP1,HDGF,ADAR,SET,ATF4,SPN,PSME2,SLC11A1,RPS9,RAP1A,VCP
GO:0050790	regulation of catalytic activity	7.54e-09	3.37e-11	1.51	226	PPP2R1A,RHOC,P2RX7,ADRM1,PSMC2,HIF1A,CDC42,ATPIF1,MEF2A,PSMB5,RGCC,PYCARD,ADAM9,CAST,S100A9,CAP1,DDX3X,CHCHD10,UCHL1,PRKAR1A,RPS27A,GLA,PSMD2,PSMD11,DDIT3,RAC1,PSMB4,TMED2,CSTA,BNIP2,SERPINB1,CCND1,PSMB10,ANAPC11,PSMB6,PSMD13,APOE,HSP90B1,ALDH1A1,APH1A,ACAP2,FGR,SKP1,PDIA6,GNAI3,ASAP1,CYCS,YWHAB,RPS3,NRAS,PSMD8,SYK,TLR4,HMGB1,YWHAG,AGAP3,PSMB1,FKBP15,UBC,FEM1B,MYO9B,SOD2,PSMB3,ATF3,HSPD1,NCKAP1L,DYNLT1,GBA,HSP90AA1,CDKN1A,FDX1,SERINC1,FAM162A,ILK,BAX,PSMA4,PSMA5,RENBP,PSMB8,PDCD10,ATP6V0D1,RPS27L,SLC11A2,PSAP,DNAJB6,SGK1,APOC2,IQGAP1,CTSH,CSTB,SSR1,PPARG,CD74,PRDX3,SEC31A,PPP2CA,GPI,TGFBR1,CCNG1,FABP4,CSNK2A1,PSENEN,DNAJC10,PSMA2,ANAPC7,EIF2S1,GMFB,CCNL2,ARAP1,PAFAH1B1,VAV1,PSMC3,PSMB7,PPP6R3,SOD1,CCNL1,PSMD7,PDCD4,RPS6KA1,ABR,PPP1R7,CTSB,GNB2L1,GMFG,ADRA2B,PSME1,XBP1,PPT1,CDC37,GNAS,TBC1D2,RAP1GDS1,SORT1,PSMA7,CST3,SNX6,GPX1,LYPLA1,RGS10,TAOK3,DHCR24,RASGRP3,PSMD14,HSPA5,TLN1,LIMK1,ATP6V1H,PSMC6,TPP1,ADCY3,GNAI2,CCDC88A,LMNA,CSNK2B,SH3BP5,LRP1,CTSA,HSPB1,NR1H3,PLCB2,PSEN1,CD81,AKT1,SERPINB6,CHI3L1,UBE2E1,GSTP1,FIS1,PSMA1,CALR,HERPUD1,LAMTOR2,PSMD4,APP,OXA1L,GABARAPL2,SPOCD1,UBA52,BCAP31,OGT,CD44,MID1IP1,NPM1,MAPKAPK3,APOC1,CALM1,SSBP1,UBB,PDCD6,PLEK,HIPK3,FKBP1A,C5AR1,GNA13,ZEB2,MAPK1,PSMC1,PSMA6,APLP2,PPP2R4,C19orf10,ACADVL,PSEN2,CAB39,DBNL,IL1RN,PTPN6,GCHFR,IFI6,PRKACB,PSMA3,RAPGEF1,NCSTN,JTB,PTPRC,SERP1,AZIN1,HDGF,PRDX5,ADAR,ATF4,PSME2,SLC11A1,MTCH1,RAP1A,VCP
GO:0009259	ribonucleotide metabolic process	7.54e-09	3.35e-11	2.3	68	ATP5E,OPA1,ATP5L,ARF1,PSMC2,ARF5,NME1-NME2,CDC42,ARF3,ALDOA,RAB1A,GNG5,ATP5J2,DDX3X,CHCHD10,ATP5A1,MACF1,MYH9,GNB1,ARL8B,GNAS,RHOQ,ATP5J,EFTUD2,HSPA5,RAB5C,ATP6V1H,RHOF,PSMC6,GNAI2,RAB31,GNAI3,APRT,CMPK1,SEPT9,RAB2A,ARF4,ATP5H,RAB11A,MYO9B,EIF5,NADK,HSPD1,HSP90AA1,RAB6A,ATP5O,NDUFS1,GNG10,ATP1A1,ATP5G3,GNA13,PSMC1,EIF2S3,ATP5B,ATP5G1,ATP5F1,PPP2R4,GNB2,ATP1B1,ATP6V1B2,RAB7A,ATP5C1,ATP5G2,ATP5I,ATP6V1A,DPYD,UPP1,RAB18
GO:0048193	Golgi vesicle transport	8.37e-09	3.79e-11	2.75	48	SCFD1,ARF1,COPB1,GABARAPL2,STX7,RAB6A,OPTN,TRAPPC2L,HSPA8,FTL,VAMP8,SEC13,USO1,TMED10,NRBP1,BLOC1S1,COPB2,MACF1,COPZ1,COPG1,CLTA,SCAMP2,COPA,CLTC,SNAP23,STX10,EXOC4,AP1S1,RER1,SORT1,TAPBP,SNX1,ERGIC1,TMED2,FTH1,DNM2,EXOC5,VPS41,AP1S2,STX4,SEC31A,TMED9,NAPA,RAB31,COPE,ARCN1,RAB2A,VCP
GO:0010565	regulation of cellular ketone metabolic process	8.37e-09	3.79e-11	2.75	48	PSMC3,PSMB7,PSMA1,PSMD4,PSMB1,PSMC2,PSMD7,OAZ1,PSMB3,PSMB5,MID1IP1,APOC1,ACADM,PSMA4,PSMA5,PSME1,PSMD2,PSMB8,PSMC1,PSMD11,PDHB,PSMA6,PSMB4,PSMA7,COMT,DLD,ACADVL,CAB39,ANXA1,PSMD14,APOC2,PPARG,PSMB10,PSMA3,PDHA1,PSMB6,FBP1,PSMC6,PSMD13,AZIN1,ACSL1,INSIG1,PSMA2,NR1H3,PSME2,ARPP19,PSMD8,AKT1
GO:0007093	mitotic cell cycle checkpoint	1.14e-08	5.22e-11	2.87	44	UBE2E1,PSMC3,PSMB7,PSMA1,PSMD4,PSMB1,UBC,PSMC2,PSMD7,MDM2,PSMB3,UBA52,PSMB5,CDKN1A,PSMA4,UBB,PSMA5,PSME1,RPS27A,PSMD2,PSMB8,PSMC1,PSMD11,RPS27L,PSMA6,PSMB4,PSMA7,BCL2L1,PSMD14,CCND1,PSMB10,PSMA3,ANAPC11,PSMB6,PSMC6,PSMD13,CCNG1,CSNK2A1,PPP2R5C,PSMA2,ANAPC7,PSME2,PSMG2,PSMD8
GO:0072331	signal transduction by p53 class mediator	1.35e-08	6.21e-11	3.04	40	PSMC3,PSMB7,PSMA1,PSMD4,PSMB1,UBC,PSMC2,PSMD7,MDM2,PSMB3,UBA52,PHLDA3,PSMB5,PYCARD,CDKN1A,PSMA4,UBB,PSMA5,PSME1,RPS27A,PSMD2,PSMB8,PSMC1,PSMD11,RPS27L,PSMA6,PSMB4,PSMA7,PSMD14,PSMB10,PSMA3,PSMB6,PSMC6,PSMD13,DDX5,PPP2R5C,PSMA2,PSME2,PSMD8,SP100
GO:0006950	response to stress	1.47e-08	6.79e-11	1.32	401	RHOC,SCFD1,PSMC2,RTN3,DDOST,LAMP2,PSMB5,MPG,PPIA,RGCC,PYCARD,S100A9,ITGB1,ATG3,ITGA5,POLD4,TMBIM6,PRKAR1A,MACF1,TXNRD1,TXNIP,TNFRSF1B,DDIT3,RAC1,PSMB4,UBE2D3,STIP1,HIGD1A,DDB1,YWHAZ,CCND1,TFEC,BST2,APOE,ACTG1,PRNP,GNAI3,RPS3,ITGA3,CALU,CITED2,USP3,NRAS,HSP90AB1,SYK,TLR4,CD14,PSMB1,SDC2,ERO1L,CCRL2,UBC,TMSB4X,TDP2,SOD2,PSMB3,GSN,ATF3,HLA-C,HSPD1,NDUFS2,CTSS,HSP90AA1,CDKN1A,B2M,BACH1,HSPA8,STAT2,SEC61A1,PLAUR,PSMB8,NONO,POLR2G,CA2,LSP1,ATP6V0D1,FCER1G,RPS27L,ATP1B1,LGMN,KLC1,PSAP,PEBP1,SGK1,ABHD2,SSR1,CD74,SAMHD1,PRDX3,NCF2,CYBA,SEC31A,ATG7,NOTCH2,DNAJC10,PSMA2,MIF,DNAJA1,LAT,IDH1,SQSTM1,ACTN1,VAV1,PSMC3,SEL1L,ACP5,PSMD7,UCP2,OS9,RPS6KA1,CD46,MGLL,NFKBIA,PSTPIP1,RAC2,CLEC7A,FGFR1OP2,PFN1,TAF9,ADRA2B,PSME1,XBP1,AGTRAP,GNB1,CAPZA2,CXCL16,KCNN4,SLC7A7,SLC3A2,PSMA7,CST3,G6PD,COMT,GPX1,BCLAF1,CFL1,GCLC,TAOK3,PSMD14,LGALS3,HLA-A,ADH5,LGALS1,PRDX6,HMOX1,COTL1,PPP2R5C,BSG,SHFM1,NDUFS8,LIPA,ITPK1,TANK,ARRB2,PSEN1,HIST1H2BK,TSPO,PSMA1,TUBB4B,HERPUD1,SPON2,MYOF,LTA4H,MMP9,HLA-B,FERMT3,CD44,NPM1,MBD4,LYZ,CALM1,UBB,CD63,PLEK,XRCC6,GNA13,NFE2L2,WDR1,CIRBP,HLA-DPA1,HSPA1A,IL1RN,AMFR,TPM4,TCEB2,LY96,PCBP2,PRKACB,HLA-DRA,POLR2E,CTNNA1,LY86,HLA-E,INSIG1,PRDX5,CCL22,TUBB,ATF4,PSME2,SLC11A1,UNC93B1,RAP1A,LILRA2,HSPA4,VCP,ABCA1,HIST1H2BJ,NRP1,MT2A,P2RX7,IL10RB,HIF1A,CDC42,EIF2A,TXN,ALDOA,ITGA6,SLC16A3,MEF2A,ADAM9,CAP1,DDX3X,UCHL1,CD83,IFNAR1,RPS27A,PSMD2,BECN1,PSMD11,MORF4L2,AMICA1,CD36,ANXA1,ACTB,PSMB10,STX4,PSMB6,MAPK13,PSMD13,HSP90B1,CEBPB,FGR,PDIA6,APOL2,PSMD8,FNIP2,CYBB,HMGB1,SPP1,P2RX4,SRGN,CD86,CAT,MDM2,HMG20B,NDUFA6,GRB2,GPX4,UBE2L6,HLA-F,HCK,TRIP12,FAM162A,BAX,PSMA4,PSMA5,ID2,TRPV2,MPV17,DERL1,STAT1,TAPBP,SLC11A2,CAPZB,FAIM3,UBQLN1,BCL2L1,DNAJB6,FLNA,RHOA,STK24,PPARG,STT3B,TGFBR1,CCNG1,TCIRG1,EIF2S1,KYNU,SEPP1,PRKCSH,ITGB2,AQP9,FCGR1A,MNDA,IL18,PSMB7,NEK6,RAP1B,ATOX1,SOD1,CCR1,CLU,H3F3A,PHLDA3,SLC1A3,IFNGR2,CTSB,BNIP3L,PRDX1,MLF2,ROMO1,CD47,F11R,RAD23B,GNAS,IFNGR1,SPARC,SRSF5,EIF1,MTHFD2,DHCR24,HSPA5,TLN1,CD97,PARK7,TCEA1,ITGAM,NDUFA12,PSMC6,TPP1,PRCP,AARS,GNAI2,LMNA,PABPC4,ANXA7,HSPB1,RNF7,KLF6,CAPZA1,CD59,SP100,HNMT,CD81,AKT1,CHI3L1,GSTP1,ARF4,CALR,VEGFB,TIMP3,PSMD4,TRIM28,APP,SUMO1,SFPQ,NDUFB4,UBA52,MAPKAP1,VDAC1,TCEB1,CTSK,XRCC5,TYROBP,MAPKAPK3,ACADM,PDCD6,MYO1F,IFI30,C5AR1,CD9,MAPK1,PSMC1,PSMA6,RBM3,JAK1,CD84,SIRPA,C19orf10,ACADVL,PSEN2,PTPN6,DBNL,A2M,ITGAX,MTPN,IFI6,PSMA3,TAX1BP1,PTPRC,SERP1,MORF4L1,ANXA5,HDGF,CD48,SLAMF7,ATP1B3,ADAR,MGST1,SPN,LONP1
GO:0051248	negative regulation of protein metabolic process	1.54e-08	7.15e-11	1.94	97	PSMC3,PSMB7,PPP2R1A,SRP14,PSMC2,PSMD7,ITM2B,PDCD4,ST13,CD46,PSMB5,PYCARD,CAPRIN1,DDX3X,GNB2L1,TAF9,GMFG,UCHL1,PSME1,RPS27A,PSMD2,YWHAE,PSMD11,PSMA7,CST3,PSMB4,G6PD,SNX6,EIF4EBP1,TAOK3,PSMD14,LIMK1,CTBP1,PSMB10,SPI1,ANAPC11,PSMC6,PSMB6,PSMD13,APOE,PRNP,SH3BP5,YWHAB,HSPB1,NR1H3,EIF3E,PSMD8,HSP90AB1,ARRB2,PSEN1,AKT1,UBE2E1,YWHAG,GSTP1,PSMA1,CALR,TIMP3,PSMB1,PSMD4,UBC,PSMB3,UBA52,UBXN1,GBA,SRP9,VPS28,CDKN1A,TRIP12,BAX,ILK,PSMA4,PSMA5,UBB,HIPK3,NDUFA13,PSMB8,PSMC1,PSMA6,PPP2R4,CIRBP,PSEN2,PTPN6,PEBP1,FLNA,A2M,PSMA3,PTPRC,CD276,PPP2CA,FABP4,ADAR,DNAJC10,SET,PSMA2,PSME2,ANAPC7,GMFB
GO:0042776	mitochondrial ATP synthesis coupled proton transport	1.81e-08	8.47e-11	8.46	12	ATP5O,ATP5F1,ATP5E,ATP5L,ATP5H,ATP5A1,ATP5I,ATP5G1,ATP5B,ATP5C1,ATP5J2,ATP5J
GO:0009150	purine ribonucleotide metabolic process	2.24e-08	1.05e-10	2.29	65	ATP5E,OPA1,ATP5L,ARF1,PSMC2,ARF5,NME1-NME2,CDC42,ARF3,ALDOA,RAB1A,GNG5,ATP5J2,DDX3X,CHCHD10,ATP5A1,MACF1,MYH9,GNB1,ARL8B,GNAS,RHOQ,ATP5J,EFTUD2,HSPA5,RAB5C,ATP6V1H,RHOF,PSMC6,GNAI2,RAB31,GNAI3,APRT,SEPT9,RAB2A,ARF4,ATP5H,RAB11A,MYO9B,EIF5,NADK,HSPD1,HSP90AA1,RAB6A,ATP5O,NDUFS1,GNG10,ATP1A1,ATP5G3,GNA13,PSMC1,EIF2S3,ATP5B,ATP5G1,ATP5F1,PPP2R4,GNB2,ATP1B1,ATP6V1B2,RAB7A,ATP5C1,ATP5G2,ATP5I,ATP6V1A,RAB18
GO:0044093	positive regulation of molecular function	2.85e-08	1.35e-10	1.58	179	RHOC,NRP1,P2RX7,ADRM1,PSMC2,HIF1A,CDC42,TXN,MEF2A,PSMB5,RGCC,PYCARD,ADAM9,S100A9,CAP1,DDX3X,PRKAR1A,ASPH,RPS27A,PSMD2,PSMD11,DDIT3,RAC1,PSMB4,BNIP2,GTF2A2,CCND1,PSMB10,ANAPC11,PSMB6,PSMD13,APOE,HSP90B1,ALDH1A1,APH1A,RAN,FGR,SKP1,PDIA6,ANXA2,CYCS,YWHAB,RPS3,NRAS,PSMD8,SYK,TLR4,HMGB1,PSMB1,UBC,CAT,MYO9B,PSMB3,ATF3,HSPD1,NCKAP1L,FDX1,SERINC1,FAM162A,ILK,BAX,PSMA4,PSMA5,PSMB8,PDCD10,ATP6V0D1,RPS27L,SLC11A2,PSAP,DNAJB6,SGK1,APOC2,IQGAP1,CTSH,SSR1,PPARG,CD74,PRDX3,SEC31A,PPP2CA,TGFBR1,DNAJC10,PSENEN,PSMA2,ANAPC7,EIF2S1,GMFB,ARAP1,PSMC3,PSMB7,SOD1,PSMD7,CLU,NFKBIA,ABR,GNB2L1,GMFG,ADRA2B,PSME1,XBP1,GNAS,TBC1D2,RAP1GDS1,PSMA7,RGS10,ARHGEF2,TAOK3,RASGRP3,PSMD14,HSPA5,TLN1,PARK7,PSMC6,TPP1,ADCY3,EDF1,GNAI2,CCDC88A,LMNA,CTSA,NR1H3,SP100,PLCB2,PSEN1,CD81,AKT1,CHI3L1,UBE2E1,FIS1,CALR,PSMA1,HERPUD1,LAMTOR2,PSMD4,GABARAPL2,UBA52,BCAP31,HMGN3,OGT,MID1IP1,NPM1,MAPKAPK3,S100A10,CALM1,SSBP1,UBB,PDCD6,PLEK,FKBP1A,C5AR1,GNA13,ZEB2,MAPK1,PSMC1,PSMA6,PPP2R4,C19orf10,ACADVL,PSEN2,CAB39,DBNL,IL1RN,MTPN,PRKACB,PSMA3,RAPGEF1,NCSTN,JTB,PTPRC,SERP1,HDGF,ATF4,SLC11A1,PSME2,MTCH1,RAP1A,MTDH,VCP,HSPA4
GO:0000216	M/G1 transition of mitotic cell cycle	3.14e-08	1.5e-10	3.43	32	PSMC3,PSMB7,PSMA1,PSMD4,PSMB1,UBC,PSMC2,PSMD7,PSMB3,UBA52,PSMB5,PSMA4,UBB,PSMA5,PSME1,RPS27A,PSMD2,PSMB8,PSMC1,PSMD11,PSMA6,PSMB4,PSMA7,PSMD14,PSMB10,PSMA3,PSMB6,PSMC6,PSMD13,PSMA2,PSME2,PSMD8
GO:0009203	ribonucleoside triphosphate catabolic process	3.17e-08	1.53e-10	2.57	51	ARF4,ATP5E,OPA1,ATP5L,ATP5H,ARF1,PSMC2,ARF5,MYO9B,CDC42,RAB11A,EIF5,ARF3,HSPD1,RAB1A,GNG5,RAB6A,HSP90AA1,ATP5J2,GNG10,ATP5O,DDX3X,MACF1,MYH9,GNB1,GNA13,PSMC1,ATP5B,ARL8B,EIF2S3,GNAS,RHOQ,ATP5J,ATP5F1,PPP2R4,GNB2,EFTUD2,HSPA5,RAB5C,ATP6V1H,ATP5C1,RAB7A,RHOF,PSMC6,GNAI2,RAB31,ATP5I,GNAI3,SEPT9,RAB2A,RAB18
GO:0009207	purine ribonucleoside triphosphate catabolic process	3.17e-08	1.53e-10	2.57	51	ARF4,ATP5E,OPA1,ATP5L,ATP5H,ARF1,PSMC2,ARF5,MYO9B,CDC42,RAB11A,EIF5,ARF3,HSPD1,RAB1A,GNG5,RAB6A,HSP90AA1,ATP5J2,GNG10,ATP5O,DDX3X,MACF1,MYH9,GNB1,GNA13,PSMC1,ATP5B,ARL8B,EIF2S3,GNAS,RHOQ,ATP5J,ATP5F1,PPP2R4,GNB2,EFTUD2,HSPA5,RAB5C,ATP6V1H,ATP5C1,RAB7A,RHOF,PSMC6,GNAI2,RAB31,ATP5I,GNAI3,SEPT9,RAB2A,RAB18
GO:0065003	macromolecular complex assembly	3.31e-08	1.61e-10	1.66	151	HIST1H2BJ,PPP2R1A,AP2S1,P2RX7,ADRM1,EIF2A,ATPIF1,ALDOA,SKAP2,MITF,MBNL1,RBMX,VAMP8,DDX3X,EIF3D,MBD2,TXNL4A,SOAT1,TSPAN4,PSMD11,SNRPD2,RAC1,TMED2,TUBB6,SNRPC,TUBA1B,SCAF11,GTF2A2,SRSF9,STX4,HIST1H1D,APOE,PRNP,RPS6,H2AFZ,SEPT9,HIST1H1B,HIST2H2AC,H2AFY,P2RX4,CAT,MDM2,SOD2,GRB2,GSN,HSPD1,NCKAP1L,PFKL,HSP90AA1,NDUFS5,ILK,BAX,SNRPG,SNRPB,HIST1H4E,VAMP3,TAPBP,EPRS,RBBP4,HP1BP3,TCP1,CAPG,CD74,CCT2,VASP,CYBA,FBP1,SH3GLB1,PPP2CA,PDE4DIP,RPS25,GLS,TGM2,MIF,HIST1H2AE,NCK1,COX14,PCBD1,H3F3A,TBCA,ST13,LPXN,RPS14,UQCRH,CAPZA2,NDUFS7,SLC7A7,TAF10,STOM,SRSF5,FCHO2,SHMT2,HIST1H2AC,RPSA,HIST1H1E,HIST1H1C,NDUFAF3,DDX39B,SMAD2,HMOX1,CUTA,CSNK2B,NDUFS8,CAPZA1,RPS17,EIF6,HIST1H2BK,SEPT11,CALR,TUBB4B,NDUFS4,TRIM28,OXA1L,NAP1L1,H2AFV,FERMT3,TUBA1C,MID1IP1,NPM1,EVL,APOC1,ACADM,TMED10,SRSF1,EIF3A,FKBP1A,HIST1H2BD,TMEM70,SRSF6,ARPC4,TUBA1A,CIRBP,CAB39,HIST1H2AI,AMFR,HLA-DMA,TCEB2,GCHFR,SEPT7,POMP,ANXA5,PICALM,MGST1,DECR1,SET,TUBB,LONP1,PSMG2,ABCA1,VCP,HSPA4
GO:0009141	nucleoside triphosphate metabolic process	3.7e-08	1.81e-10	2.28	64	ATP5E,OPA1,ATP5L,ARF1,PSMC2,ARF5,NME1-NME2,CDC42,ARF3,ALDOA,RAB1A,GNG5,ATP5J2,DDX3X,CHCHD10,ATP5A1,MACF1,MYH9,GNB1,ARL8B,GNAS,RHOQ,ATP5J,EFTUD2,HSPA5,RAB5C,ATP6V1H,RHOF,PSMC6,GNAI2,RAB31,GNAI3,SEPT9,RAB2A,ARF4,ATP5H,RAB11A,MYO9B,EIF5,NADK,HSPD1,HSP90AA1,RAB6A,ATP5O,NDUFS1,GNG10,ATP1A1,ATP5G3,GNA13,EIF2S3,ATP5B,ATP5G1,PSMC1,ATP5F1,PPP2R4,GNB2,ATP1B1,ATP6V1B2,RAB7A,ATP5C1,ATP5G2,ATP5I,ATP6V1A,RAB18
GO:0009146	purine nucleoside triphosphate catabolic process	4.61e-08	2.27e-10	2.54	51	ARF4,ATP5E,OPA1,ATP5L,ATP5H,ARF1,PSMC2,ARF5,MYO9B,CDC42,RAB11A,EIF5,ARF3,HSPD1,RAB1A,GNG5,RAB6A,HSP90AA1,ATP5J2,GNG10,ATP5O,DDX3X,MACF1,MYH9,GNB1,GNA13,PSMC1,ATP5B,ARL8B,EIF2S3,GNAS,RHOQ,ATP5J,ATP5F1,PPP2R4,GNB2,EFTUD2,HSPA5,RAB5C,ATP6V1H,ATP5C1,RAB7A,RHOF,PSMC6,GNAI2,RAB31,ATP5I,GNAI3,SEPT9,RAB2A,RAB18
GO:0015985	energy coupled proton transport, down electrochemical gradient	4.93e-08	2.46e-10	6.91	14	ATP5O,ATP5F1,ATP5E,ATP5L,ATP5H,ATP5A1,ATP5I,ATP5G3,ATP5G1,ATP5B,ATP5G2,ATP5C1,ATP5J2,ATP5J
GO:0015986	ATP synthesis coupled proton transport	4.93e-08	2.46e-10	6.91	14	ATP5O,ATP5F1,ATP5E,ATP5L,ATP5H,ATP5A1,ATP5I,ATP5G3,ATP5G1,ATP5B,ATP5G2,ATP5C1,ATP5J2,ATP5J
GO:0009154	purine ribonucleotide catabolic process	5.5e-08	2.76e-10	2.53	51	ARF4,ATP5E,OPA1,ATP5L,ATP5H,ARF1,PSMC2,ARF5,MYO9B,CDC42,RAB11A,EIF5,ARF3,HSPD1,RAB1A,GNG5,RAB6A,HSP90AA1,ATP5J2,GNG10,ATP5O,DDX3X,MACF1,MYH9,GNB1,GNA13,PSMC1,ATP5B,ARL8B,EIF2S3,GNAS,RHOQ,ATP5J,ATP5F1,PPP2R4,GNB2,EFTUD2,HSPA5,RAB5C,ATP6V1H,ATP5C1,RAB7A,RHOF,PSMC6,GNAI2,RAB31,ATP5I,GNAI3,SEPT9,RAB2A,RAB18
GO:0009261	ribonucleotide catabolic process	6.59e-08	3.35e-10	2.52	51	ARF4,ATP5E,OPA1,ATP5L,ATP5H,ARF1,PSMC2,ARF5,MYO9B,CDC42,RAB11A,EIF5,ARF3,HSPD1,RAB1A,GNG5,RAB6A,HSP90AA1,ATP5J2,GNG10,ATP5O,DDX3X,MACF1,MYH9,GNB1,GNA13,PSMC1,ATP5B,ARL8B,EIF2S3,GNAS,RHOQ,ATP5J,ATP5F1,PPP2R4,GNB2,EFTUD2,HSPA5,RAB5C,ATP6V1H,ATP5C1,RAB7A,RHOF,PSMC6,GNAI2,RAB31,ATP5I,GNAI3,SEPT9,RAB2A,RAB18
GO:0031396	regulation of protein ubiquitination	6.59e-08	3.33e-10	2.54	50	UBE2E1,PSMC3,PSMB7,PSMA1,HERPUD1,PSMD4,PSMB1,UBC,PSMC2,PSMD7,FEM1B,PSMB3,CLU,UBA52,UBXN1,PSMB5,VPS28,TRIP12,PSMA4,UBB,PSMA5,PSME1,FKBP1A,RPS27A,PSMD2,PSMB8,PSMC1,PSMD11,PSMA6,PSMB4,PSMA7,UBQLN1,PSMD14,HSPA5,LIMK1,PSMB10,PSMA3,ANAPC11,PSMB6,ATG7,PSMC6,PSMD13,TGFBR1,SKP1,PSMA2,PSME2,ANAPC7,PSMD8,PSEN1,ARRB2
GO:0070887	cellular response to chemical stimulus	7.26e-08	3.71e-10	1.46	232	PPP2R1A,NRP1,MT2A,HIF1A,ITGA6,MEF2A,RGCC,PYCARD,GNG5,RBMX,ATP6V0D2,S100A9,ITGB1,DDX3X,LAMTOR1,NPC1,PRKAR1A,IFNAR1,ASPH,RPS27A,ATP6V1G1,TXNRD1,MAT2B,RRAGD,AMICA1,DDIT3,UBE2D3,EIF4EBP1,CD36,ANXA1,CCND1,UBE2L3,EIF4B,JUNB,APOE,HSP90B1,ALDH1A1,CEBPB,PDIA6,ANXA2,RPS6,YWHAB,NRAS,HSP90AB1,ATP6V0E1,SYK,SPP1,HMGB1,ERO1L,UBC,CCRL2,CAT,MDM2,SOD2,GRB2,ATF3,GSN,HLA-C,MAT2A,NCKAP1L,CTSS,GBA,UBE2L6,MGST2,FDX1,BACH1,B2M,HLA-F,STAT2,HCK,FAM162A,BAX,RHEB,EIF4G2,ADIPOR1,ID2,MPV17,DERL1,PSMB8,MGST3,ATP6V0D1,FCER1G,STAT1,SLC11A2,PSAP,BCL2L1,IQGAP1,ATP6V1B2,CTSH,SSR1,PPARG,CD74,NRP2,PRDX3,NCF2,SEC31A,FBP1,PPP2CA,ATP6V0A1,TGFBR1,FABP4,ATP6V1F,ZFAND6,TCIRG1,EIF4E,EIF2S1,LAMTOR3,CYP51A1,ITGB2,AQP9,FCGR1A,IL18,TIMP2,CYP27A1,CACYBP,ACSS2,SOD1,EIF4A1,CD68,UCP2,CCR1,IFNGR2,CTSB,PRDX1,DENND4C,ATP6V1C1,CLEC7A,PFN1,ATP6V1D,ROMO1,XBP1,GNB1,KPNB1,CXCL16,GNAS,RHOQ,IFNGR1,SPARC,G6PD,COMT,GPX1,PHB,GCLC,CTNNB1,HSPA5,TLN1,PARK7,TNFRSF14,HLA-A,CNDP2,ATP6V1H,ATP6V0B,LGALS1,TPP1,PRDX6,ADCY3,AARS,SMAD2,HMOX1,LMNA,CSNK2B,EIF4G1,HSPB1,NR1H3,KLF6,SP100,ARRB2,AKT1,CHI3L1,UBE2E1,GSTP1,TSPO,TXNDC17,CPD,CALR,PAPSS1,HERPUD1,TIMP3,EGR2,LAMTOR2,EIF4A2,TBXAS1,MMP9,SUMO1,UBA52,MAPKAP1,GSTO1,HLA-B,TCEB1,OGT,LIMS1,CD44,GNG10,PLP2,S100A10,CALM1,UBB,IFI30,C5AR1,CLIC4,MAPK1,USF2,NFE2L2,RBM3,JAK1,GNB2,AP3S1,HLA-DPA1,C19orf10,ACADVL,ATP6V1E1,CAB39,PTPN6,AMFR,TCEB2,CKLF,IFI6,PRKACB,HLA-DRA,SERP1,HDGF,CTNNA1,HLA-E,PRDX5,ADAR,MGST1,ATF4,TWF2,ATP6V1A,LONP1,ABCA1,VCP
GO:0000003	reproduction	1.06e-07	5.46e-10	1.46	234	PDCD6IP,PSMC2,HIF1A,RTN3,RPL26,RPL19,RPL10,RPL41,EIF4H,PSMB5,RPL12,PPIA,PILRA,RPS20,IVNS1ABP,RPL36,FDPS,ITGB1,DDX3X,RPS8,RPL38,FKBP8,RPL35A,ITGA5,MBD2,RPL27A,MYH9,RPS27A,BECN1,RPL6,RPS5,RPL8,PSMB4,HEXB,DLD,RPL13,DDB1,ANXA1,CCNI,GTF2A2,CCND1,RPL4,RPL29,AGPAT6,LMBRD1,PSMB10,RPL36A,PSMB6,JUNB,PSMD13,RAN,RPL24,RPS6,RPS3,APOL2,RPS12,RPS3A,HNRNPK,CITED2,C14orf166,NRAS,RPS21,HTATIP2,SYK,SPP1,RPS7,XRN2,PSMB1,CD86,UBC,CAT,ANTXR2,FEM1B,MDM2,ACTR2,PSMB3,GRB2,HLA-C,HSPD1,DYNLT1,ACSL4,DYNC1I2,SND1,HSPA8,STAT2,HCK,PHB2,RPS23,BAX,HNRNPA1,PSMA4,TFRC,PLAUR,HEXA,DERL1,PSMB8,RPS15A,SLC25A5,STAT1,RPS19,CSDE1,PSAP,BCL2L1,PEBP1,RPL30,RHOA,RPL35,RPL18A,RPL7A,PPP2CA,TGFBR1,RPS25,DEK,RPS18,ACTR3,RPS2,EIF4E,RPL34,SEPP1,DNAJA1,XPO1,PAFAH1B1,RPL37,HPGD,IL18,PSMC3,RPL27,PSMB7,SOD1,RPS15,EIF4A1,RPL18,FCGRT,VMP1,RPS10,CD46,NFKBIA,RPL5,BNIP3L,RPS27,QKI,GNB2L1,RPS14,NCOA4,RPS4X,F11R,KPNB1,RAD23B,RPL11,RPL10A,GNAS,YWHAE,PSMA7,COMT,CTNNB1,DYNLL1,DHCR24,CFLAR,PARK7,RPSA,TNFRSF14,HLA-A,CTBP1,ATP6V1H,RPL23A,DDX39B,RPL23,RPL7,ADCY3,CRTAP,LMNA,BSG,ZYX,RPL17,EIF4G1,GSR,APRT,RPS17,SP100,CD81,AKT1,RPS11,SPAG9,CALR,RPL39,RPS13,TNPO1,COPB1,RPLP1,EIF4A2,MMP9,APP,DYNLRB1,RPLP0,RPS29,UBA52,VDAC1,HLA-B,TCEB1,GRN,CD44,NPM1,VPS28,RPLP2,RPL15,RPL21,RPL37A,VIM,RPS16,RPL22,UBB,TRAM1,RPL32,CD9,MAPK1,SLC25A6,RPL28,USF2,RPL3,APLP2,RPL13A,RPL31,IL1RN,FAU,HSD17B4,RPS24,NACA,PSMA3,HK2,POLR2E,CTNNA1,MGST1,RPL14,RPS9
GO:0009143	nucleoside triphosphate catabolic process	1.14e-07	5.91e-10	2.48	51	ARF4,ATP5E,OPA1,ATP5L,ATP5H,ARF1,PSMC2,ARF5,MYO9B,CDC42,RAB11A,EIF5,ARF3,HSPD1,RAB1A,GNG5,RAB6A,HSP90AA1,ATP5J2,GNG10,ATP5O,DDX3X,MACF1,MYH9,GNB1,GNA13,PSMC1,ATP5B,ARL8B,EIF2S3,GNAS,RHOQ,ATP5J,ATP5F1,PPP2R4,GNB2,EFTUD2,HSPA5,RAB5C,ATP6V1H,ATP5C1,RAB7A,RHOF,PSMC6,GNAI2,RAB31,ATP5I,GNAI3,SEPT9,RAB2A,RAB18
GO:0048194	Golgi vesicle budding	1.36e-07	7.22e-10	8.35	11	TMED9,TMED2,ARF1,COPB1,TMED10,COPB2,COPG1,COPZ1,COPA,COPE,ARCN1
GO:0035964	COPI-coated vesicle budding	1.36e-07	7.22e-10	8.35	11	TMED9,TMED2,ARF1,COPB1,TMED10,COPB2,COPG1,COPZ1,COPA,COPE,ARCN1
GO:0048205	COPI coating of Golgi vesicle	1.36e-07	7.22e-10	8.35	11	TMED9,TMED2,ARF1,COPB1,TMED10,COPB2,COPG1,COPZ1,COPA,COPE,ARCN1
GO:0048200	Golgi transport vesicle coating	1.36e-07	7.22e-10	8.35	11	TMED9,TMED2,ARF1,COPB1,TMED10,COPB2,COPG1,COPZ1,COPA,COPE,ARCN1
GO:0072523	purine-containing compound catabolic process	1.38e-07	7.37e-10	2.35	56	ARF4,ATP5E,OPA1,ATP5L,ATP5H,ARF1,PSMC2,CAT,ARF5,MYO9B,CDC42,RAB11A,EIF5,ARF3,HSPD1,MPG,RAB1A,GNG5,RAB6A,HSP90AA1,ATP5J2,GNG10,ATP5O,DDX3X,MACF1,MYH9,GNB1,GNA13,PSMC1,ATP5B,ARL8B,EIF2S3,GNAS,RHOQ,ATP5J,ATP5F1,GNB2,GPX1,PPP2R4,CECR1,EFTUD2,HSPA5,RAB5C,ATP6V1H,ATP5C1,RAB7A,RHOF,PSMC6,GNAI2,RAB31,ATP5I,GNAI3,DPYD,SEPT9,RAB2A,RAB18
GO:0021700	developmental maturation	1.38e-07	7.33e-10	1.9	93	PSMC3,PSMB7,AP2S1,ARF1,PSMC2,HIF1A,PSMD7,PSMB5,SEC61G,PDIA3,SEC13,ACTR1A,PSME1,MREG,XBP1,RPS27A,CLTA,PSMD2,CLTC,PSMD11,PSMA7,PSMB4,G6PD,DLD,CTNNB1,DYNLL1,CD36,PSMD14,HLA-A,AGPAT6,CTSD,PSMB10,PSMC6,PSMB6,PSMD13,PSMD8,PSEN1,AKT1,CYBB,CALR,PSMA1,PSMB1,PSMD4,UBC,FEM1B,APP,PSMB3,UBA52,HLA-C,HLA-B,CTSS,DYNC1I2,B2M,AP2M1,HLA-F,SEC61A1,PSMA4,PSMA5,UBB,ID2,IFI30,PSMB8,PSMC1,AP1S1,PSMA6,FCER1G,ITGB5,TAPBP,LGMN,KLC1,CANX,HLA-DPA1,DNM2,PSEN2,HLA-DMA,RHOA,AP1S2,PPARG,RAB7A,CD74,DCTN2,PSMA3,SEC61B,NCF2,CYBA,SEC31A,HLA-DMB,HLA-DRA,HLA-E,PSMA2,PSME2,MTCH1,FCGR1A
GO:0000084	S phase of mitotic cell cycle	1.79e-07	9.67e-10	2.88	38	PSMC3,PSMB7,PSMA1,PSMD4,PSMB1,UBC,PSMC2,PSMD7,CDK2AP1,PSMB3,UBA52,PSMB5,CDKN1A,PSMA4,UBB,POLD4,PSMA5,PSME1,RPS27A,PSMD2,PSMB8,PSMC1,CDK4,PSMD11,PSMA6,PSMB4,PSMA7,PSMD14,CCND1,PSMB10,PSMA3,PSMB6,PSMC6,PSMD13,SKP1,PSMA2,PSME2,PSMD8
GO:0022414	reproductive process	2.14e-07	1.16e-09	1.45	232	PDCD6IP,PSMC2,HIF1A,RTN3,RPL26,RPL19,RPL10,RPL41,EIF4H,PSMB5,RPL12,PPIA,PILRA,RPS20,IVNS1ABP,RPL36,FDPS,ITGB1,DDX3X,RPS8,RPL38,FKBP8,RPL35A,ITGA5,MBD2,RPL27A,MYH9,RPS27A,BECN1,RPL6,RPS5,RPL8,PSMB4,HEXB,DLD,RPL13,DDB1,ANXA1,CCNI,GTF2A2,CCND1,RPL4,RPL29,AGPAT6,LMBRD1,PSMB10,RPL36A,PSMB6,JUNB,PSMD13,RAN,RPL24,RPS6,RPS3,APOL2,RPS12,RPS3A,HNRNPK,CITED2,C14orf166,NRAS,RPS21,HTATIP2,SYK,SPP1,RPS7,XRN2,PSMB1,CD86,UBC,CAT,ANTXR2,FEM1B,MDM2,ACTR2,PSMB3,GRB2,HLA-C,HSPD1,DYNLT1,ACSL4,DYNC1I2,SND1,HSPA8,STAT2,HCK,PHB2,RPS23,BAX,HNRNPA1,PSMA4,TFRC,PLAUR,DERL1,PSMB8,RPS15A,SLC25A5,STAT1,RPS19,CSDE1,PSAP,BCL2L1,PEBP1,RPL30,RHOA,RPL35,RPL18A,RPL7A,PPP2CA,TGFBR1,RPS25,DEK,RPS18,ACTR3,RPS2,EIF4E,RPL34,DNAJA1,XPO1,PAFAH1B1,RPL37,HPGD,IL18,PSMC3,RPL27,PSMB7,SOD1,RPS15,EIF4A1,RPL18,FCGRT,VMP1,RPS10,CD46,NFKBIA,RPL5,BNIP3L,RPS27,QKI,GNB2L1,RPS14,NCOA4,RPS4X,F11R,KPNB1,RAD23B,RPL11,RPL10A,GNAS,YWHAE,PSMA7,COMT,CTNNB1,DYNLL1,DHCR24,CFLAR,PARK7,RPSA,TNFRSF14,HLA-A,CTBP1,ATP6V1H,RPL23A,DDX39B,RPL23,RPL7,ADCY3,CRTAP,LMNA,BSG,ZYX,RPL17,EIF4G1,GSR,APRT,RPS17,SP100,CD81,AKT1,RPS11,SPAG9,CALR,RPL39,RPS13,TNPO1,COPB1,RPLP1,EIF4A2,MMP9,APP,DYNLRB1,RPLP0,RPS29,UBA52,VDAC1,HLA-B,TCEB1,GRN,CD44,NPM1,VPS28,RPLP2,RPL15,RPL21,RPL37A,VIM,RPS16,RPL22,UBB,TRAM1,RPL32,CD9,MAPK1,SLC25A6,RPL28,USF2,RPL3,APLP2,RPL13A,RPL31,IL1RN,FAU,HSD17B4,RPS24,NACA,PSMA3,HK2,POLR2E,CTNNA1,MGST1,RPL14,RPS9
GO:0051320	S phase	2.87e-07	1.56e-09	2.84	38	PSMC3,PSMB7,PSMA1,PSMD4,PSMB1,UBC,PSMC2,PSMD7,CDK2AP1,PSMB3,UBA52,PSMB5,CDKN1A,PSMA4,UBB,POLD4,PSMA5,PSME1,RPS27A,PSMD2,PSMB8,PSMC1,CDK4,PSMD11,PSMA6,PSMB4,PSMA7,PSMD14,CCND1,PSMB10,PSMA3,PSMB6,PSMC6,PSMD13,SKP1,PSMA2,PSME2,PSMD8
GO:0002376	immune system process	2.89e-07	1.58e-09	1.41	257	AP2S1,PSMC2,DDOST,SKAP2,MITF,PSMB5,PPIA,RGCC,PYCARD,S100A9,PDIA3,ITGB1,ITGA5,MYH9,CLTC,TXNIP,FYB,RAC1,PSMB4,UBE2D3,YWHAZ,BST2,JUNB,ITGA3,CITED2,NRAS,HSP90AB1,SYK,TLR4,CD14,PSMB1,UBC,ADAM10,SOD2,PSMB3,MBP,HLA-C,HSPD1,CTSS,B2M,STAT2,SEC61A1,PSMB8,FCER1G,ATP1B1,RPS19,LGMN,KLC1,AP1S2,CD74,SAMHD1,SEC61B,PRDX3,NCF2,CYBA,SEC31A,NOTCH2,PSMA2,MIF,LAT,CTSC,VAV1,PSMC3,ARF1,PSMD7,CD164,FCGRT,CD46,RPS6KA1,NFKBIA,PSTPIP1,ILF2,CLEC7A,SEC13,RPS14,PSME1,XBP1,CLTA,CAPZA2,CXCL16,SLC7A7,SLC3A2,MSN,PSMA7,G6PD,CTNNB1,DYNLL1,PSMD14,LGALS3,TNFRSF14,HLA-A,LST1,BSG,TANK,PSEN1,PSMA1,TUBB4B,SPON2,MMP9,LAT2,DNASE2,HLA-B,CD44,AP2M1,LCP1,UBB,TREM2,PLEK,FKBP1A,XRCC6,CHIT1,ITGB5,HLA-DPA1,CANX,FTH1,IL1RN,HLA-DMA,CKLF,LY96,PCBP2,RAB7A,CD276,HLA-DRA,LY86,HLA-E,CCL22,TUBB,ERAP1,PSME2,SLC11A1,UNC93B1,HCLS1,MT2A,P2RX7,IL10RB,HIF1A,CDC42,TXN,ITGA6,MEF2A,SLC16A3,ADAM9,SEC61G,DDX3X,ACTR1A,IFNAR1,CD83,RPS27A,PSMD2,IGSF6,MR1,PSMD11,AMICA1,CD36,ANXA1,CTSD,PSMB10,PSMB6,HSP90B1,PSMD13,CEBPB,FGR,PSMD8,CYBB,HMGB1,SPP1,CD86,EBP,GRB2,NCKAP1L,UBE2L6,DYNC1I2,HCK,HLA-F,BAX,PSMA5,PSMA4,ID2,TAPBP,STAT1,SLC11A2,DNM2,BCL2L1,ARHGDIB,CTSH,PPARG,VASP,TGFBR1,GPI,KYNU,PRKCSH,AQP9,ITGB2,MNDA,FCGR1A,IL18,PSMB7,SPG21,NCK1,SOD1,CCR1,CLU,IFNGR2,PRDX1,BNIP3L,CTSB,CD47,F11R,IFNGR1,STXBP2,CD151,CD97,TCEA1,ITGAM,SPI1,PSMC6,KLF6,CAPZA1,SP100,AKT1,CALR,PSMD4,PRELID1,APP,SUMO1,BCAP31,UBA52,MAPKAP1,CTSK,TYROBP,XRCC5,MAPKAPK3,RPL22,MYO1F,C5AR1,IFI30,MAPK1,PSMC1,AP1S1,PSMA6,CD84,JAK1,SIRPA,PSEN2,PTPN6,ITGAX,PSMA3,IFI6,DCTN2,TAX1BP1,PTPRC,HLA-DMB,CD48,ATP1B3,SLAMF7,ADAR,SPN
GO:0031398	positive regulation of protein ubiquitination	3.37e-07	1.86e-09	2.74	40	UBE2E1,PSMC3,PSMB7,PSMA1,PSMD4,PSMB1,UBC,PSMC2,PSMD7,PSMB3,CLU,UBA52,PSMB5,PSMA4,UBB,PSMA5,PSME1,FKBP1A,RPS27A,PSMD2,PSMB8,PSMC1,PSMD11,PSMA6,PSMB4,PSMA7,PSMD14,HSPA5,PSMB10,PSMA3,ANAPC11,PSMB6,PSMC6,PSMD13,SKP1,PSMA2,ANAPC7,PSME2,PSMD8,ARRB2
GO:0009987	cellular process	3.43e-07	1.92e-09	1.05	1384	RHOC,PSMC2,RTN3,CDK2AP1,RPL36,RIOK3,GLRX3,CNBP,RPS8,FKBP8,RPL35A,CYC1,POLD4,TMBIM6,MYH9,COX6A1,CLTC,ITGB1BP1,SNAP23,PDHB,NDUFAB1,HEXB,ELOVL5,SNRPC,HNRNPC,SCAF11,HBP1,NDUFC2,STK10,HIST1H1D,ACSL1,CHD9,PRNP,IARS,TMEM138,ITGA3,CALU,C14orf166,SPCS3,USP3,NRAS,HSP90AB1,SEPT9,NDUFV2,ZNF638,CD14,PSMB1,FKBP15,TMSB10,UBC,PGAM1,ATF3,CTSS,HSPA8,STAT2,RPS23,SETD3,PLAUR,LPL,SAT1,POLR2G,PDCD10,RPS27L,VAMP3,IQGAP2,MANBA,RPL30,UQCRC1,VTI1B,SSR1,EEF1B2,RPL18A,PRDX3,SSR3,NOTCH2,FABP4,RPS18,DNAJC10,LRPAP1,PSMA2,RPL34,SRSF3,CYP51A1,LAMTOR3,PTTG1IP,SQSTM1,VAV1,ATP5E,SEL1L,HIST1H2AE,CCNL1,RIN2,UCP2,PDCD4,DEF8,NFKBIA,TRAPPC2L,FTL,ARHGDIA,BLOC1S2,TAF9,AKR7A2,GABARAP,RNF187,RPS4X,PPT1,MRAS,CLTA,SEPT2,SLC7A7,KTN1,MAF1,GPX1,RAB1B,DYNLL1,SARNP,ADH5,RPL36AL,ATP6V0B,MTMR14,ACTR10,PRDX6,ARPC3,IST1,BSG,NDUFS8,LIPA,RPS17,TANK,PSEN1,TSPO,SEPT11,RPLP0,DNASE2,TMEM9B,MDH1,AKAP13,TUBA1C,NDUFB10,VPS28,CCT8,CD63,EIF3A,CBX3,XRCC6,GNA13,TMEM70,EXOC4,TUBA1A,RPS17L,IL1RN,GPAT2,FAU,MYL6,LY96,RAB7A,SEPT7,RAB32,MRPL51,LILRB4,CTNNA1,ATP5I,CCL22,ATF4,SLC11A1,NDUFA11,CORO1B,FAIM,UQCR11,PEPD,SLC38A2,SPG20,SLC25A3,CRABP2,ADRM1,MT2A,P2RX7,ARF5,ACO2,CHMP2A,ALDOA,ESD,MBNL1,RPL12,GNG5,SEC61G,CAP1,DDX3X,ACTR1A,NRBP1,MATK,TXNL4A,RPL27A,PSMD2,SOAT1,IGSF6,ARL8B,RNASEK,PSMD11,RRAGD,NNT,ANXA1,TYMP,AGPAT6,ADPGK,PLBD1,BCL2A1,ARPC2,EIF4B,PSMB6,ALDH1A1,HECTD1,CEBPB,PDIA6,MARCH2,RTN4,NCOR1,RPS12,CYBB,HMGB1,GTF3A,P2RX4,SRGN,MDM2,TMEM219,DYNC1I2,HCK,BAX,MYO1E,PSMA5,SNRPG,ATP5G3,EIF4G2,NEDD8,ID2,RNASET2,HEXA,SRSF7,EIF2S3,ATP5F1,MYL12B,GAPDH,BCL2L1,VPS41,CAPG,SDF4,VASP,ATP6V0A1,CCT4,TGFBR1,GLS,TCIRG1,TPT1,CCNL2,SEPP1,PRKCSH,PAFAH1B1,ZFYVE16,RPL27,SH3BP2,RAP1B,CSNK1A1,CD68,NCK1,COX14,CCR1,CLU,RAB1A,ATP5J2,RPL5,CTSB,GNB2L1,GNS,F11R,SCAMP2,RAD23B,TMEM14C,AHCYL1,COX7C,FCHO2,PGD,ANXA11,DHCR24,CD97,LIMK1,TCEA1,ITGAM,ARPC5,SPI1,NDUFA12,GLB1,SAP18,PPCS,ADCY3,GNAI2,ARL6IP4,SMAD2,CRTAP,CSNK2B,KIAA1598,RSL24D1,SLC28A3,RNF7,SLC1A4,KLF6,EIF3E,EIF6,ANXA4,ARF4,RPS13,LAMTOR2,PTGDS,PSMD4,COPB1,APP,SUMO1,SFPQ,GLRX,DYNLRB1,PLXND1,BLVRA,BCAP31,VDAC1,UBE2F,HMGN3,EEF1G,OGT,USO1,RPL37A,SLC31A1,SSBP1,PDCD6,FABP3,RPL32,NARS,C5AR1,LAMP1,PSMA6,RER1,UQCR10,PPP2R4,RPL13A,C19orf10,PDXDC1,CAB39,PTPN6,DBNL,HIST1H2AI,EIF3K,EEF1D,NDUFB7,A2M,S100A11,PTPRC,MORF4L1,CD48,NAPA,ATP1B3,ADAR,DECR1,ISCU,SPN,LONP1,RPS9,SRP14,ST6GALNAC6,RPL26,LAMP2,PSMB5,MITF,PYCARD,TMEM123,VAMP8,TARS,PGK1,PPP4C,EIF3D,MBD2,MREG,PRKAR1A,MACF1,TXNRD1,STX10,MAT2B,CCPG1,RPS5,SRSF11,PSMB4,B3GNT2,EIF4EBP1,CCT7,DDB1,RPN2,HADHA,EIF3M,LRRFIP1,COX7A2L,RPL9,TFEC,ACTG1,MPP1,SKP1,ASAP1,CYCS,CMPK1,CITED2,RPS21,SLC43A3,HIST2H2AC,AGAP3,SUMO3,CCRL2,TMSB4X,LITAF,ADAM10,MARCH7,PSMB3,GSN,NDUFS2,MGST2,PCK2,HSP90AA1,BACH1,SND1,SERINC1,B2M,GPBP1L1,BTBD1,LSM4,CCT3,PSMB8,HIST1H4E,RPS15A,VPS35,LSP1,YWHAQ,FAM96A,RPS19,PSAP,KLC1,PEBP1,FABP5,IQGAP1,AP1S2,CD74,FBP1,ATG7,PDE4DIP,XPOT,PSENEN,SCARB2,BTF3,XPO1,DNAJA1,IDH1,ACTN1,GALNT6,CYP27A1,AKR1A1,PSMD7,CD164,OS9,VMP1,RNF149,RPS6KA1,ABR,COX6C,PSTPIP1,OPTN,SEC13,ETNK1,UQCRH,PSME1,GUK1,KIF5B,GNB1,KCNN4,CXCL16,NDUFS7,GALNT1,CDC37,SSR4,CST3,SQRDL,LYPLA1,GCLC,CFL1,HMGN2,TAOK3,EMP1,MGAT1,HLA-A,HIST1H1E,HIST1H1C,UBA1,LST1,HSD17B11,EIF4G1,SH3BP5,SHFM1,GSR,RASGEF1B,NR1H3,ITPK1,ARRB2,SURF4,HIST1H2BK,LTA4H,RAB11A,STX7,PSAT1,PTPRE,UBXN1,HLA-B,GLO1,LIMS1,PPA2,ALAS1,LYZ,APOC1,UBB,PLEK,EEF1A1,CCT5,RAB20,ZEB2,HIST1H2BD,TBCB,PRPF40A,PPP1CA,SH3BGRL3,MYL12A,RPL28,NFE2L2,WDR1,CIRBP,FTH1,EXOC5,NDUFB9,VAPA,PABPC1,GCHFR,UROD,CCT6A,PLTP,CD276,POMP,PLIN2,HLA-DRA,POLR2E,PICALM,HLA-E,ATP6V1A,TWF2,ERAP1,LILRA2,MTDH,VCP,ABCA1,SLC1A5,IL10RB,HIF1A,CDC42,TXN,ARF3,EIF2A,COX8A,EIF4H,MEF2A,PILRA,TOMM6,CHCHD10,SLC15A3,UCHL1,NPC1,IFNAR1,RPS27A,PLD3,DLD,PPP1CB,GGA1,UCHL3,EFTUD2,TUBA1B,RAB5C,BNIP2,HSP90B1,RAN,DDX17,NPTN,PJA2,GARS,HNRNPK,FNIP2,SPP1,NDUFV1,HMG20B,GRB2,GPX4,MAT2A,ACSL4,GBA,UBE2L6,FDX1,ATP5O,TRIP12,ILK,ALDH3A2,COPB2,ANAPC16,MPV17,TPI1,SF3B5,ATP5B,TKT,TAPBP,SUMF2,HP1BP3,BCAT1,CTSH,STT3B,HNRNPU,MAZ,ATP6V1F,ZFAND6,MOB1A,C1orf85,EIF2S1,NEU1,AQP9,MNDA,CACYBP,SPG21,FBXW5,GPNMB,PCBD1,H3F3A,PHLDA3,VKORC1,GNPTAB,LPXN,SLC1A3,PRDX1,BNIP3L,CNIH4,PTMA,SLC44A2,RNF181,BZW1,SPARC,PLXNC1,STXBP2,MTHFD2,EIF1,NPC2,SHMT2,RPSA,PARK7,MARS,CASP4,ATP6V1H,SRD5A3,SF3B1,PTPMT1,NDUFAF3,RPL23,RNF13,PSMC6,PABPC4,CAPZA1,APRT,CD59,SP100,CD81,PEX19,CHI3L1,CALR,NDUFS4,MRPL20,RPLP1,WSB2,TRIM28,STAT6,NAP1L1,OXA1L,TCEB1,GRN,RAB6A,MID1IP1,TYROBP,NDUFS1,HIPK3,BLOC1S1,DFNA5,NSMAF,MAPK1,C18orf32,DBI,SNX17,GNB2,ACADVL,SUMF1,CORO1C,CD99,NDUFA10,RPS24,SHISA5,GM2A,ANXA5,AZIN1,ABI1,PSMG2,RAB18,DNAJC8,AP2S1,PPP2R1A,EID1,SCFD1,RPL19,RPL41,M6PR,IVNS1ABP,GTF3C6,S100A9,ITGB1,PDIA3,TMEM30A,LAMTOR1,RPL38,COX4I1,TSPAN17,RPL6,TXNIP,TTC3,KIAA1033,STIP1,YWHAZ,COX6B1,RPL4,CCND1,G3BP2,TECR,MAN2B1,ANAPC11,QPCT,ZDHHC7,APOE,SUMO2,RNPEP,AMD1,APH1A,RPS6,RPS3,DRAP1,COPE,SSR2,PTDSS1,ARPC1B,NOP10,TLR4,DSTN,RNH1,PAPOLA,ERO1L,MYO9B,HSD17B12,TDP2,SOD2,ACTR2,TRMT112,PNRC1,POP4,CYB5A,CDKN1A,LY6E,NDUFS5,HNRNPA1,GDI2,PLA2G7,CERS2,NONO,CA2,MRPL23,FCER1G,ATP1B1,ATP6AP1,EPRS,ANP32A,RBBP4,TCP1,ATP6V1B2,RPL35,SEC61B,SEC31A,CLIC1,DRAM2,SNX14,TGM2,ANAPC7,PPIP5K2,MIF,RPL37,ACP5,TIMP2,BRK1,TNFAIP2,OSTC,TBCA,NDUFA4,CLEC7A,RPS27,ATP6V1C1,PFN1,SDCBP,ATP6V1D,ADRA2B,EMILIN2,XBP1,CAPZA2,RPL11,NDUFS3,ETF1,PSMA7,SNX6,COMT,BCLAF1,ERH,LGALS3,FRG1,HADHB,UXT,ALDH9A1,EIF2S2,RPL7,COX5A,RAB31,PARVG,PPP2R5C,RPL17,PLCB2,HSPA9,IGF2R,GAA,FIS1,TUBB4B,PSMA1,RBM8A,EGR2,SPON2,HK3,TBXAS1,SPOCD1,EWSR1,H2AFV,GSTO1,GNG10,MBD4,PLP2,PCBP1,CALM1,PAPD4,TREM2,FKBP1A,TRAM1,ARPC4,USP22,CYTH1,QARS,PRR13,RPL3,CANX,S100A4,HLA-DPA1,ATP6V1E1,RPL31,TPM4,HLA-DMA,TCEB2,TUFM,TSC22D1,SCD,LY86,RPL14,ALCAM,PSME2,MTCH1,YARS,HSPA4,HIST1H2BJ,NRP1,CIAO1,ITM2B,P4HB,ITGA6,SLC16A3,GHITM,FDPS,ATP6V0D2,RBMX,TMEM8A,PPIB,ASPH,TEX2,ATP5J,CHD4,WSB1,KHSRP,CD36,ASAH1,UBE2L3,CDC42SE1,CTSD,STX4,PSMB10,RPL36A,PSMD13,FGR,RPL24,YWHAB,USP15,APOL2,EEF2,EIF3H,XRN2,CD53,GTF2I,RALY,ACO1,CAT,FEM1B,EBP,CXXC5,NDUFA6,DYNLT1,SDS,CIR1,NDUFB8,PHB2,DPYSL2,ADIPOR1,DNM2,UBQLN1,DNAJB6,ARHGDIB,RHOA,APOC2,PPARG,ERBB2IP,PDHA1,ACSL3,GPI,EIF3I,ACP1,NDUFB5,ARAP1,FCGR1A,C11orf31,OPA1,PSMB7,ATP5L,CCNDBP1,SDHA,EIF4A1,OAZ1,MGAT4B,RPS10,ST13,IFNGR2,QKI,PDXK,SNX3,COPG1,COPZ1,KPNB1,CDK4,YWHAE,IFNGR1,LDHA,HSPA5,GLUL,CD151,TLN1,YBX1,CTBP1,CDH23,RHOF,TPP1,AARS,ZYX,HSPB1,HSD3B7,RPS11,GSTP1,CPD,PCMT1,TIMP3,RSU1,VEGFB,TNPO1,EIF4A2,EIF5,NDUFB4,SEPHS2,UBA52,MAPKAP1,SLC17A5,ATP1A1,FBXL5,RPL15,RPL21,RPN1,SRSF1,RPL22,SRSF6,CD9,SLC25A6,TOMM7,PPM1M,RALB,RBM3,CD84,SIRPA,SCP2,FRMD4B,EIF3F,MTPN,PSMA3,JTB,TDRD3,SERP1,HDGF,SLAMF7,DDX5,SET,HNRNPF,NDUFB3,UPP1,GANAB,MRPL33,HNRNPL,NME1-NME2,DDOST,RSL1D1,RPL10,SKAP2,MPG,NDUFA3,PPIA,RGCC,ATG3,ITGA5,ATP5A1,PNRC2,COL8A2,GLIPR1,RPL8,FYB,TNFRSF1B,DDIT3,RAC1,PLA2G15,ERGIC1,UBE2D3,TMED2,RPL13,KCNAB2,SMS,CECR1,PIGT,RPL29,UFC1,BST2,JUNB,SEC11A,GNAI3,GLUD1,PEA15,RPS3A,ATP6V0E1,RAB2A,SYK,SLC6A6,HIST1H1B,YWHAG,RPS7,SDC2,NDUFA9,EIF3G,S100A6,MBP,HLA-C,HSPD1,FAM32A,PFKL,SEC61A1,TRA2B,TFRC,SNRPB,DAD1,MGST3,SLC25A5,ATP6V0D1,PTGES3,SNF8,TNS3,SGK1,LDHB,NRP2,DHX15,NCF2,CCT2,CYBA,RPL7A,PPP2CA,RPS2,EIF4E,ZFAND5,GMFB,PI4K2A,LAT,NUTF2,HPGD,ACP2,PSMC3,CLPTM1L,ACSS2,RPS15,ARF1,RPL18,MFSD1,MGLL,GDF15,CAPRIN1,RAC2,ILF2,RPS14,GMFG,SNX2,CYB5B,PDIA4,RPL10A,FLII,SLC3A2,SORT1,MSN,G6PD,ARHGEF2,CTNNB1,COX7B,HINT1,HIST1H2AC,RASGRP3,PSMD14,TNFRSF14,UQCRC2,NDUFA1,CNDP2,TMED5,LGALS1,RPL23A,BLVRB,DDX39B,TMED9,ETFA,HMOX1,CCDC88A,ARHGAP25,PHGDH,NPL,ARCN1,UBE2E1,HERPUD1,RASSF4,MYOF,EIF5A,MMP9,LAT2,MICAL1,RAB10,FERMT3,CD44,NPM1,EVL,AP2M1,VIM,LCP1,ERP29,S100A10,NDUFA13,SARS,CLIC4,ATP5G1,APLP2,EMP3,ITGB5,HNRNPH1,FXYD5,ORMDL1,AMFR,HSD17B4,SUN2,CKLF,ATP5C1,PCBP2,PRKACB,RAPGEF1,ENSA,NCSTN,AES,SRSF2,RNF130,INSIG1,PRDX5,PPP1CC,RBM39,TUBB,SPCS1,ARPP19,UNC93B1,RAP1A,CLK1,HCLS1,SNX10,PDCD6IP,ATPIF1,YME1L1,TPM3,COX5B,RPS20,ADAM9,NANS,CD83,COPA,GLA,ATP6V1G1,SSU72,BECN1,CYFIP1,MORF4L2,SNRPD2,AMICA1,DAB2,CSTA,TUBB6,GALNT12,GSTK1,AGPAT9,GTF2A2,FAR1,ACTB,SRSF9,MAPK13,MMADHC,NAA50,SNX5,ANXA2,TALDO1,TCF25,PSMD8,H2AFZ,CHMP3,HTATIP2,H2AFY,CD86,NADK,ENO1,NCKAP1L,HLA-F,FAM162A,ECHS1,PSMA4,MAPRE1,RHEB,TRPV2,DERL1,GPCPD1,RABGGTB,STAT1,SNX1,SLC11A2,CAPZB,UQCRB,UQCRFS1,CD52,FLNA,PCM1,ENY2,ATP5G2,STK24,SLIRP,SH3GLB1,SUPT4H1,RPS25,LGALS9,CCNG1,ETHE1,DEK,CSNK2A1,ACTR3,SLC37A2,DPYD,KYNU,ITGB2,FDFT1,FBXO7,VOPP1,IL18,FH,NEK6,ATOX1,SOD1,UQCRQ,DENND4C,SCPEP1,NCOA4,NDUFB1,ROMO1,CD47,ELOVL1,SLC29A3,GPC4,ACAA2,GNAS,TAF10,RHOQ,CHMP5,PHB,SRSF5,CFLAR,STT3A,WARS,MRPS16,EDF1,LMNA,PFDN5,ANXA7,CTSA,AKT1,EIF3L,TXNDC17,SPAG9,PAPSS1,RPL39,NUMB,ATP5H,SPTAN1,GABARAPL2,RPS29,CSGALNACT2,G3BP1,SRP9,XRCC5,MAPKAPK3,RPLP2,ACADM,RPS16,TMED10,MYO1F,IFI30,SUB1,PSMC1,TMBIM4,NCAPH,USF2,AP1S1,OSTF1,HNRNPA2B1,PRDX4,SDHB,JAK1,AP3S1,PSEN2,MSMO1,ITGAX,NACA,DCTN2,IFI6,NDUFB2,TAX1BP1,RDH11,HK2,SDHD,MGST1,IDH2
GO:0055086	nucleobase-containing small molecule metabolic process	3.43e-07	1.91e-09	1.8	102	ATP5E,OPA1,ATP5L,ARF1,PSMC2,ARF5,NME1-NME2,CDC42,TXN,ARF3,ALDOA,MPG,RAB1A,GNG5,ATP5J2,DDX3X,CHCHD10,ATP5A1,GUK1,MACF1,MYH9,GNB1,TXNRD1,MAT2B,ARL8B,GNAS,RHOQ,ATP5J,G6PD,GPX1,PGD,CECR1,ERH,EFTUD2,HSPA5,RAB5C,MGAT1,TYMP,ATP6V1H,RHOF,PSMC6,PPCS,AMD1,ADCY3,GNAI2,RAB31,GNAI3,TALDO1,GARS,GSR,APRT,CMPK1,SEPT9,RAB2A,ARF4,PCMT1,PAPSS1,ATP5H,CAT,RAB11A,MYO9B,EIF5,GLRX,NADK,HSPD1,MAT2A,MDH1,HSP90AA1,RAB6A,ATP1A1,GNG10,ATP5O,FDX1,NDUFS1,MBD4,DPYSL2,ATP5G3,GNA13,TPI1,MAPK1,PSMC1,ATP5G1,EIF2S3,ATP5B,TKT,ATP5F1,PPP2R4,GNB2,ATP1B1,LDHB,ATP6V1B2,ATP5G2,ATP5C1,RAB7A,ATP5I,PRDX5,DPYD,ATP6V1A,KYNU,IDH1,UPP1,RAB18
GO:0016044	cellular membrane organization	3.43e-07	1.92e-09	1.99	78	OPA1,AP2S1,P2RX7,SOD1,ARF1,CHMP2A,DENND4C,CLEC7A,VAMP8,FTL,ITGB1,SEC13,PPT1,COPZ1,COPG1,RPS27A,CLTA,COPA,KCNN4,CLTC,SNAP23,CHMP5,RAC1,TMED2,FCHO2,DHCR24,STX4,TMED9,CCDC88A,LMNA,GNAI3,COPE,CHMP3,ARCN1,AKT1,MYOF,UBC,COPB1,RAB11A,OXA1L,STX7,UBA52,HSP90AA1,VPS28,HSPA8,AP2M1,USO1,BAX,TMED10,UBB,COPB2,BLOC1S1,CD9,MYL12A,AP1S1,FCER1G,VAMP3,SNF8,FTH1,DNM2,BCL2L1,FLNA,SCP2,SUN2,VAPA,VTI1B,AP1S2,ATG7,SEC31A,SH3GLB1,SERP1,NAPA,PICALM,MTCH1,PAFAH1B1,ABCA1,HSPA4,FCGR1A
GO:0006458	de novo' protein folding	4.42e-07	2.49e-09	3.82	24	TUBB4B,ERO1L,TUBB6,CCT7,HLA-DMA,TUBA1B,TCP1,TBCA,HSPD1,ACTB,CD74,CCT6A,CCT2,TUBA1C,HSPA8,SH3GLB1,CCT4,CCT8,PFDN5,FKBP1A,CCT3,CCT5,TBCB,TUBA1A
GO:0006195	purine nucleotide catabolic process	4.62e-07	2.62e-09	2.32	54	ARF4,ATP5E,OPA1,ATP5L,ATP5H,ARF1,PSMC2,CAT,ARF5,MYO9B,CDC42,RAB11A,EIF5,ARF3,HSPD1,MPG,RAB1A,GNG5,RAB6A,HSP90AA1,ATP5J2,GNG10,ATP5O,DDX3X,MACF1,MYH9,GNB1,GNA13,PSMC1,ATP5B,ARL8B,EIF2S3,GNAS,RHOQ,ATP5J,ATP5F1,GNB2,GPX1,PPP2R4,EFTUD2,HSPA5,RAB5C,ATP6V1H,ATP5C1,RAB7A,RHOF,PSMC6,GNAI2,RAB31,ATP5I,GNAI3,SEPT9,RAB2A,RAB18
GO:0061024	membrane organization	5.5e-07	3.13e-09	1.97	78	OPA1,AP2S1,P2RX7,SOD1,ARF1,CHMP2A,DENND4C,CLEC7A,VAMP8,FTL,ITGB1,SEC13,PPT1,COPZ1,COPG1,RPS27A,CLTA,COPA,KCNN4,CLTC,SNAP23,CHMP5,RAC1,TMED2,FCHO2,DHCR24,STX4,TMED9,CCDC88A,LMNA,GNAI3,COPE,CHMP3,ARCN1,AKT1,MYOF,UBC,COPB1,RAB11A,OXA1L,STX7,UBA52,HSP90AA1,VPS28,HSPA8,AP2M1,USO1,BAX,TMED10,UBB,COPB2,BLOC1S1,CD9,MYL12A,AP1S1,FCER1G,VAMP3,SNF8,FTH1,DNM2,BCL2L1,FLNA,SCP2,SUN2,VAPA,VTI1B,AP1S2,ATG7,SEC31A,SH3GLB1,SERP1,NAPA,PICALM,MTCH1,PAFAH1B1,ABCA1,HSPA4,FCGR1A
GO:0002576	platelet degranulation	5.89e-07	3.37e-09	3.37	28	SPARC,WDR1,CFL1,SRGN,VEGFB,PSAP,SOD1,TMSB4X,CD36,APP,FLNA,HSPA5,LAMP2,TLN1,ALDOA,CLU,A2M,PPIA,CAP1,PFN1,CALM1,CD63,PLEK,CALU,CD9,SYK,FCER1G,ACTN1
GO:0044257	cellular protein catabolic process	6.91e-07	3.98e-09	1.96	78	PSMC3,PSMB7,FBXW5,PSMC2,PSMD7,OS9,YME1L1,PSMB5,BNIP3L,UCHL1,PSME1,RNF187,PPT1,RPS27A,RAD23B,PSMD2,TTC3,PSMD11,DDIT3,PSMA7,PSMB4,UBE2D3,DDB1,UCHL3,PSMD14,HSPA5,UBE2L3,PSMB10,ANAPC11,PSMC6,PSMB6,PSMD13,HSP90B1,HECTD1,SKP1,PPP2R5C,USP15,USP3,PSMD8,ARRB2,UBE2E1,PSMA1,HERPUD1,PSMB1,PSMD4,UBC,MDM2,PSMB3,UBA52,UBXN1,TCEB1,UBE2L6,FBXL5,TRIP12,BAX,PSMA4,PSMA5,UBB,NEDD8,DERL1,PSMB8,PSMC1,USP22,PSMA6,AMFR,PCBP2,RAB7A,SEC61B,PSMA3,STT3B,DNAJC10,PSMA2,LONP1,ANAPC7,PSME2,FBXO7,SQSTM1,VCP
GO:2000602	regulation of interphase of mitotic cell cycle	8.39e-07	4.88e-09	2.52	44	PSMC3,PSMB7,PSMA1,PSMD4,PSMB1,UBC,PSMC2,PSMD7,MDM2,PSMB3,UBA52,PSMB5,RGCC,CDKN1A,DDX3X,PSMA4,UBB,PSMA5,PSME1,RPS27A,ID2,PSMD2,PSMB8,PSMC1,PSMD11,RPS27L,PSMA6,PSMB4,PSMA7,BCL2L1,PTPN6,PSMD14,CCND1,UBE2L3,PSMB10,PSMA3,PSMB6,PSMC6,PSMD13,CCNG1,PPP2R5C,PSMA2,PSME2,PSMD8
GO:0090382	phagosome maturation	8.39e-07	4.88e-09	4.29	20	P2RX7,ATP6V1E1,ATP6V1B2,ATP6V1H,ATP6V0B,RAB7A,NCF2,CYBA,ATP6V1C1,ATP6V0D2,ATP6V0A1,ATP6V1D,ATP6V1F,TCIRG1,ATP6V1A,ATP6V1G1,SLC11A1,ATP6V0E1,ATP6V0D1,CYBB
GO:0009166	nucleotide catabolic process	8.84e-07	5.17e-09	2.24	56	ARF4,ATP5E,OPA1,ATP5L,ATP5H,ARF1,PSMC2,CAT,ARF5,MYO9B,CDC42,RAB11A,EIF5,ARF3,HSPD1,MPG,RAB1A,GNG5,RAB6A,HSP90AA1,ATP5J2,GNG10,ATP5O,MBD4,DDX3X,MACF1,MYH9,GNB1,GNA13,PSMC1,ATP5B,ARL8B,EIF2S3,GNAS,RHOQ,ATP5J,ATP5F1,GNB2,GPX1,PPP2R4,EFTUD2,HSPA5,RAB5C,ATP6V1H,ATP5C1,RAB7A,RHOF,PSMC6,GNAI2,RAB31,ATP5I,GNAI3,SEPT9,RAB2A,UPP1,RAB18
GO:0006457	protein folding	9.03e-07	5.31e-09	2.29	53	TUBB4B,CALR,ERO1L,FKBP15,CLU,ST13,TBCA,HSPD1,PPIA,HSP90AA1,TUBA1C,B2M,HSPA8,PDIA3,FKBP8,ERP29,CCT8,PPIB,FKBP1A,CCT5,CCT3,TBCB,PTGES3,TUBA1A,PPP2R4,CANX,TUBB6,DNAJB6,CCT7,HLA-DMA,TUBA1B,TCP1,UXT,ACTB,CD74,CCT6A,CCT2,SH3GLB1,HSP90B1,AARS,CCT4,PDIA6,CSNK2A1,DNAJC10,PFDN5,LRPAP1,PRKCSH,HSP90AB1,DNAJA1,HSPA9,PEX19,GANAB,DNAJC8
GO:0010033	response to organic substance	1.02e-06	6.03e-09	1.39	259	PPP2R1A,RHOC,DDOST,PYCARD,S100A9,ITGB1,LAMTOR1,CYC1,TMBIM6,PRKAR1A,TXNIP,TNFRSF1B,DDIT3,EIF4EBP1,HADHA,CCND1,BST2,JUNB,APOE,RPS6,PEA15,CITED2,NRAS,HSP90AB1,ATP6V0E1,SYK,TLR4,CD14,SDC2,ERO1L,CCRL2,UBC,ADAM10,SOD2,GSN,ATF3,HLA-C,HSPD1,PFKL,CTSS,HSP90AA1,PCK2,MGST2,CDKN1A,B2M,HSPA8,STAT2,SEC61A1,PSMB8,CA2,ATP6V0D1,PSAP,PEBP1,UQCRC1,ATP6V1B2,SSR1,CD74,NRP2,PRDX3,NCF2,SEC31A,FBP1,PPP2CA,EIF4E,LAMTOR3,DNAJA1,ACP2,ACP5,TIMP2,UCP2,NFKBIA,ATP6V1C1,CLEC7A,PFN1,TAF9,ATP6V1D,XBP1,GNB1,CXCL16,SORT1,COMT,GCLC,CFL1,CTNNB1,TNFRSF14,HLA-A,ADH5,ATP6V0B,LGALS1,HMOX1,BSG,EIF4G1,NR1H3,UBE2E1,TSPO,HERPUD1,EGR2,LTA4H,MMP9,HLA-B,LIMS1,CD44,GNG10,PLP2,CALM1,UBB,NFE2L2,HLA-DPA1,ATP6V1E1,IL1RN,AMFR,LY96,PRKACB,AES,HLA-DRA,PLIN2,CTNNA1,HLA-E,ATF4,TWF2,ATP6V1A,SLC11A1,MTDH,HSPA4,ABCA1,VCP,HCLS1,MT2A,P2RX7,NRP1,HIF1A,ITGA6,MEF2A,GNG5,ADAM9,ATP6V0D2,RBMX,NPC1,IFNAR1,CD83,RPS27A,ASPH,ATP6V1G1,RRAGD,CD36,ANXA1,ASAH1,UBE2L3,EIF4B,HSP90B1,CEBPB,PDIA6,YWHAB,HMGB1,SPP1,P2RX4,CAT,MDM2,GRB2,MAT2A,ACSL4,UBE2L6,GBA,FDX1,HCK,HLA-F,BAX,DPYSL2,ATP5G3,EIF4G2,RHEB,NEDD8,ADIPOR1,DERL1,STAT1,UQCRFS1,BCL2L1,DNAJB6,CTSH,SDF4,PPARG,STT3B,ACSL3,TGFBR1,ATP6V0A1,CCNG1,ZFAND6,ATP6V1F,TCIRG1,ACTR3,EIF2S1,KYNU,AQP9,FCGR1A,IL18,CACYBP,CD68,EIF4A1,SOD1,CCR1,CLU,IFNGR2,CTSB,DENND4C,KPNB1,GNAS,IFNGR1,RHOQ,SPARC,PHB,HSPA5,GLUL,TLN1,ATP6V1H,TPP1,ADCY3,SMAD2,AARS,CSNK2B,LMNA,HSPB1,KLF6,SP100,HNMT,AKT1,CHI3L1,GSTP1,CPD,TXNDC17,CALR,PTGDS,LAMTOR2,NDUFS4,TIMP3,EIF4A2,SUMO1,UBA52,MAPKAP1,OGT,MAPKAPK3,ACADM,FABP3,C5AR1,IFI30,MAPK1,RBM3,GNB2,JAK1,AP3S1,C19orf10,ACADVL,CAB39,PTPN6,IFI6,ANXA5,SERP1,HDGF,ADAR,MGST1
GO:0032270	positive regulation of cellular protein metabolic process	1.1e-06	6.51e-09	1.62	134	HCLS1,RHOC,NRP1,P2RX7,PSMC2,CDC42,PSMB5,RGCC,ADAM9,ITGB1,DDX3X,ITGA5,PRKAR1A,RPS27A,PSMD2,PSMD11,TNFRSF1B,DDIT3,PSMB4,DAB2,CD36,CCND1,PSMB10,ANAPC11,PSMB6,PSMD13,SUMO2,APOE,HSP90B1,NPTN,SKP1,PDIA6,YWHAB,NRAS,PSMD8,SYK,TLR4,PSMB1,UBC,MDM2,PSMB3,ATF3,NCKAP1L,GBA,ILK,PSMA4,PSMA5,PSMB8,PDCD10,ATP6V0D1,RPS27L,IQGAP1,SSR1,CD74,SEC31A,ATG7,PPP2CA,TGFBR1,PSMA2,ANAPC7,EIF2S1,MIF,PSMC3,PSMB7,SOD1,PSMD7,CLU,NFKBIA,GNB2L1,ADRA2B,RPS4X,PSME1,XBP1,PSMA7,TAOK3,HSPA5,PSMD14,TLN1,TNFRSF14,CTBP1,PSMC6,TPP1,ADCY3,GNAI2,CCDC88A,LMNA,CSNK2B,NR1H3,PSEN1,ARRB2,CD81,AKT1,CHI3L1,UBE2E1,CALR,PSMA1,LAMTOR2,PSMD4,VEGFB,HERPUD1,SUMO1,EIF5A,UBA52,OGT,CD44,MAPKAPK3,UBB,FKBP1A,C5AR1,ZEB2,MAPK1,PSMC1,PSMA6,RBM3,CIRBP,PPP2R4,C19orf10,ACADVL,CAB39,DBNL,IL1RN,PABPC1,PSMA3,PRKACB,JTB,RAPGEF1,PTPRC,SERP1,HDGF,ATF4,SLC11A1,PSME2,RAP1A,VCP
GO:0065009	regulation of molecular function	1.11e-06	6.65e-09	1.39	261	PPP2R1A,RHOC,PSMC2,PSMB5,RGCC,PYCARD,S100A9,PRKAR1A,CCPG1,DDIT3,RAC1,PSMB4,TMED2,SERPINB1,CCND1,ANAPC11,APOE,APH1A,PRNP,SKP1,GNAI3,ASAP1,CYCS,RPS3,NRAS,SYK,TLR4,YWHAG,AGAP3,PSMB1,FKBP15,UBC,MYO9B,SOD2,PSMB3,COMMD6,ATF3,HSPD1,HSP90AA1,CDKN1A,SERINC1,BTBD1,RENBP,PSMB8,PDCD10,ATP6V0D1,RPS27L,PSAP,SGK1,IQGAP1,SSR1,CD74,PRDX3,SEC31A,PPP2CA,FABP4,PSENEN,DNAJC10,LRPAP1,PSMA2,ANAPC7,GMFB,VAV1,PSMC3,CCNL1,PSMD7,PDCD4,RPS6KA1,NFKBIA,ABR,PPP1R7,GMFG,ADRA2B,PSME1,XBP1,PPT1,CDC37,TBC1D2,RAP1GDS1,SORT1,PSMA7,CST3,SNX6,GPX1,LYPLA1,ARHGEF2,TAOK3,RASGRP3,PSMD14,HMOX1,CCDC88A,SH3BP5,LRP1,NR1H3,PLCB2,PSEN1,ARRB2,SERPINB6,UBE2E1,FIS1,PSMA1,HERPUD1,SPOCD1,CD44,NPM1,APOC1,S100A10,CALM1,UBB,PLEK,FKBP1A,GNA13,ZEB2,APLP2,IL1RN,GCHFR,PRKACB,RAPGEF1,NCSTN,AES,PRDX5,ATF4,PSME2,SLC11A1,MTCH1,RAP1A,MTDH,HSPA4,VCP,ADRM1,P2RX7,NRP1,HIF1A,CDC42,TXN,ATPIF1,MEF2A,CAST,ADAM9,CAP1,DDX3X,CHCHD10,UCHL1,RPS27A,ASPH,PSMD2,GLA,PSMD11,DAB2,CSTA,BNIP2,GTF2A2,PSMB10,PSMB6,ALDH1A1,HSP90B1,PSMD13,RAN,PDIA6,FGR,ACAP2,ANXA2,YWHAB,PSMD8,HMGB1,CAT,FEM1B,DYNLT1,NCKAP1L,GBA,FDX1,HCK,BAX,ILK,FAM162A,PSMA5,PSMA4,ID2,SLC11A2,DNAJB6,FLNA,APOC2,CTSH,CSTB,PPARG,TGFBR1,GPI,CCNG1,CSNK2A1,EIF2S1,CCNL2,PAFAH1B1,ARAP1,PPP6R3,PSMB7,SOD1,CLU,CTSB,GNB2L1,GNAS,AHCYL1,RGS10,DHCR24,HSPA5,PARK7,TLN1,LIMK1,ATP6V1H,PSMC6,TPP1,ADCY3,GNAI2,SMAD2,EDF1,CSNK2B,LMNA,HSPB1,CTSA,SP100,PEX19,CD81,AKT1,CHI3L1,GSTP1,CALR,PSMD4,LAMTOR2,SUMO1,APP,OXA1L,GABARAPL2,BCAP31,UBA52,HMGN3,OGT,MID1IP1,MAPKAPK3,SSBP1,PDCD6,HIPK3,C5AR1,MAPK1,PSMC1,PSMA6,PPP2R4,C19orf10,ACADVL,PSEN2,CAB39,PTPN6,DBNL,MTPN,IFI6,PSMA3,TAX1BP1,JTB,PTPRC,AZIN1,SERP1,HDGF,ADAR
GO:0000077	DNA damage checkpoint	1.13e-06	6.76e-09	2.63	40	PSMC3,PSMB7,PSMA1,NEK6,PSMD4,PSMB1,UBC,PSMC2,PSMD7,MDM2,PSMB3,UBA52,PSMB5,CDKN1A,PSMA4,UBB,PSMA5,PSME1,RPS27A,PSMD2,PSMB8,PSMC1,PSMD11,RPS27L,PSMA6,PSMB4,PSMA7,TAOK3,PSMD14,CCND1,PSMB10,PSMA3,PSMB6,PSMC6,PSMD13,CCNG1,PPP2R5C,PSMA2,PSME2,PSMD8
GO:1901135	carbohydrate derivative metabolic process	1.32e-06	7.97e-09	1.61	137	PSMC2,HIF1A,ARF5,NME1-NME2,CDC42,ST6GALNAC6,DDOST,ARF3,ALDOA,MPG,GNG5,PDIA3,DDX3X,NPC1,MACF1,MYH9,GLA,MAT2B,ARL8B,ATP5J,B3GNT2,HEXB,CECR1,GALNT12,EFTUD2,RAB5C,RPN2,ASAH1,TYMP,APH1A,AMD1,GNAI3,TALDO1,PTDSS1,SEPT9,RAB2A,SDC2,MYO9B,HSPD1,MAT2A,PFKL,HSP90AA1,GBA,ATP5O,BAX,RENBP,HEXA,TPI1,DAD1,EIF2S3,ATP5B,NAGK,TKT,ATP5F1,PSAP,MANBA,STT3B,SEC31A,FBP1,GPI,PSENEN,DPYD,NEU1,PRKCSH,ATP5E,GALNT6,OPA1,ATP5L,ARF1,MGAT4B,OSTC,RAB1A,ATP5J2,SEC13,AKR7A2,GNS,GNB1,GALNT1,GPC4,GNAS,RHOQ,G6PD,ERH,DHCR24,STT3A,HSPA5,MGAT1,ATP6V1H,SRD5A3,GLB1,RHOF,PSMC6,PPCS,GUSB,GNAI2,RAB31,CTSA,APRT,NPL,PSEN1,CHI3L1,ARF4,GAA,CALR,PCMT1,VEGFB,ATP5H,RAB11A,EIF5,CSGALNACT2,OGT,RAB6A,CD44,GNG10,MBD4,RPN1,TMED10,FKBP1A,GNA13,PSMC1,CHIT1,PPP2R4,GNB2,SUMF1,CANX,PSEN2,FUCA1,RAB7A,ATP5C1,NCSTN,GM2A,SERP1,ATP5I,GANAB,UPP1,VCP,RAB18
GO:0072521	purine-containing compound metabolic process	1.33e-06	8.08e-09	1.95	76	ATP5E,OPA1,ATP5L,ARF1,PSMC2,ARF5,NME1-NME2,CDC42,ARF3,ALDOA,MPG,RAB1A,GNG5,ATP5J2,DDX3X,CHCHD10,ATP5A1,GUK1,MACF1,MYH9,GNB1,MAT2B,ARL8B,GNAS,RHOQ,ATP5J,GPX1,CECR1,EFTUD2,HSPA5,RAB5C,ATP6V1H,RHOF,PSMC6,PPCS,AMD1,GNAI2,RAB31,GNAI3,APRT,SEPT9,RAB2A,ARF4,PCMT1,ATP5H,CAT,RAB11A,MYO9B,EIF5,NADK,HSPD1,MAT2A,HSP90AA1,RAB6A,ATP5O,NDUFS1,GNG10,ATP1A1,ATP5G3,GNA13,PSMC1,ATP5G1,EIF2S3,ATP5B,ATP5F1,PPP2R4,GNB2,ATP1B1,ATP6V1B2,ATP5G2,ATP5C1,RAB7A,ATP5I,DPYD,ATP6V1A,RAB18
GO:0000082	G1/S transition of mitotic cell cycle	1.42e-06	8.64e-09	2.48	44	PSMC3,PSMB7,PSMA1,PSMD4,PSMB1,UBC,PSMC2,PSMD7,PSMB3,UBA52,PSMB5,RGCC,CDKN1A,BACH1,ITGB1,PSMA4,UBB,PSMA5,PSME1,RPS27A,ID2,PSMD2,PSMB8,PSMC1,CDK4,PSMD11,PSMA6,PSMB4,PSMA7,EIF4EBP1,BCAT1,PSMD14,CCND1,PSMB10,PSMA3,PSMB6,PSMC6,PSMD13,SKP1,EIF4E,PSMA2,PSME2,PSMD8,AKT1
GO:0030968	endoplasmic reticulum unfolded protein response	1.88e-06	1.16e-08	3.29	27	DDIT3,CALR,HERPUD1,ACADVL,C19orf10,ERO1L,AMFR,HSPA5,TLN1,CCND1,ATF3,SSR1,SEC31A,TPP1,HSP90B1,SERP1,HDGF,AARS,PDIA6,LMNA,XBP1,ATF4,EIF2S1,DERL1,ATP6V0D1,NFE2L2,VCP
GO:0034655	nucleobase-containing compound catabolic process	1.88e-06	1.16e-08	2.14	59	ARF4,ATP5E,OPA1,ATP5L,ATP5H,ARF1,PSMC2,CAT,ARF5,MYO9B,CDC42,RAB11A,EIF5,ARF3,HSPD1,MPG,RAB1A,GNG5,RAB6A,HSP90AA1,ATP5J2,GNG10,ATP5O,MBD4,DDX3X,MACF1,MYH9,GNB1,GNA13,PSMC1,ATP5B,ARL8B,EIF2S3,GNAS,RHOQ,ATP5J,ATP5F1,GNB2,GPX1,PPP2R4,CECR1,EFTUD2,HSPA5,RAB5C,TYMP,ATP6V1H,ATP5C1,RAB7A,RHOF,PSMC6,GNAI2,RAB31,ATP5I,GNAI3,DPYD,SEPT9,RAB2A,UPP1,RAB18
GO:0006509	membrane protein ectodomain proteolysis	1.88e-06	1.17e-08	6.58	12	RBMX,APH1A,P2RX7,PSEN2,PSENEN,ADAM10,MYH9,ERAP1,PSEN1,SPPL2A,ADAM9,NCSTN
GO:0042274	ribosomal small subunit biogenesis	1.88e-06	1.17e-08	6.58	12	RPS7,RPS19,RPS8,RPS14,RPS25,RPS15,RPS16,RPS6,RPS24,RPSA,RPS17,RPS21
GO:0051084	de novo' posttranslational protein folding	1.96e-06	1.22e-08	3.81	22	TUBB4B,ERO1L,TUBB6,CCT7,HLA-DMA,TUBA1B,TCP1,TBCA,ACTB,CD74,CCT6A,CCT2,TUBA1C,HSPA8,SH3GLB1,CCT4,CCT8,PFDN5,CCT3,CCT5,TBCB,TUBA1A
GO:0034622	cellular macromolecular complex assembly	1.99e-06	1.25e-08	1.84	86	HIST1H2BJ,AP2S1,ADRM1,HIST1H2AE,NCK1,COX14,EIF2A,H3F3A,TBCA,MBNL1,DDX3X,RPS14,EIF3D,MBD2,TXNL4A,NDUFS7,PSMD11,SNRPD2,RAC1,SRSF5,TMED2,FCHO2,TUBB6,SNRPC,HIST1H2AC,TUBA1B,RPSA,SCAF11,GTF2A2,HIST1H1E,HIST1H1C,SRSF9,NDUFAF3,DDX39B,HIST1H1D,SMAD2,CSNK2B,RPS6,NDUFS8,RPS17,EIF6,H2AFZ,HIST1H1B,HIST2H2AC,H2AFY,HIST1H2BK,CALR,TUBB4B,NDUFS4,OXA1L,NAP1L1,GSN,H2AFV,HSPD1,HSP90AA1,TUBA1C,MID1IP1,NPM1,NDUFS5,TMED10,SNRPG,SRSF1,EIF3A,FKBP1A,SNRPB,TMEM70,HIST1H4E,HIST1H2BD,SRSF6,ARPC4,TUBA1A,CIRBP,HP1BP3,RBBP4,HIST1H2AI,TCP1,CCT2,CYBA,POMP,PDE4DIP,PICALM,RPS25,SET,TUBB,PSMG2,HSPA4
GO:0019941	modification-dependent protein catabolic process	2.04e-06	1.29e-08	1.96	73	PSMC3,PSMB7,FBXW5,PSMC2,PSMD7,OS9,PSMB5,UCHL1,PSME1,RNF187,RPS27A,PSMD2,RAD23B,TTC3,PSMD11,DDIT3,PSMA7,PSMB4,UBE2D3,DDB1,UCHL3,PSMD14,HSPA5,UBE2L3,PSMB10,ANAPC11,PSMC6,PSMB6,PSMD13,HSP90B1,HECTD1,SKP1,PPP2R5C,USP15,USP3,PSMD8,ARRB2,UBE2E1,PSMA1,HERPUD1,PSMB1,PSMD4,UBC,MDM2,PSMB3,UBA52,UBXN1,TCEB1,UBE2L6,FBXL5,TRIP12,PSMA4,PSMA5,UBB,NEDD8,DERL1,PSMB8,PSMC1,USP22,PSMA6,AMFR,PCBP2,SEC61B,PSMA3,STT3B,DNAJC10,PSMA2,LONP1,ANAPC7,PSME2,FBXO7,SQSTM1,VCP
GO:0051603	proteolysis involved in cellular protein catabolic process	2.04e-06	1.29e-08	1.94	75	PSMC3,PSMB7,FBXW5,PSMC2,PSMD7,OS9,YME1L1,PSMB5,UCHL1,PSME1,RNF187,RPS27A,RAD23B,PSMD2,TTC3,PSMD11,DDIT3,PSMA7,PSMB4,UBE2D3,DDB1,UCHL3,PSMD14,HSPA5,UBE2L3,PSMB10,ANAPC11,PSMC6,PSMB6,PSMD13,HSP90B1,HECTD1,SKP1,PPP2R5C,USP15,USP3,PSMD8,ARRB2,UBE2E1,PSMA1,HERPUD1,PSMB1,PSMD4,UBC,MDM2,PSMB3,UBA52,UBXN1,TCEB1,UBE2L6,FBXL5,TRIP12,BAX,PSMA4,PSMA5,UBB,NEDD8,DERL1,PSMB8,PSMC1,USP22,PSMA6,AMFR,PCBP2,SEC61B,PSMA3,STT3B,DNAJC10,PSMA2,LONP1,ANAPC7,PSME2,FBXO7,SQSTM1,VCP
GO:0044092	negative regulation of molecular function	2.1e-06	1.34e-08	1.66	119	PSMC3,PSMB7,PPP2R1A,PSMC2,PSMD7,PDCD4,ATPIF1,RPS6KA1,PSMB5,NFKBIA,PYCARD,CAST,DDX3X,GNB2L1,GMFG,CHCHD10,UCHL1,PSME1,ASPH,RPS27A,GLA,PSMD2,PSMD11,SORT1,DDIT3,PSMA7,CST3,PSMB4,SNX6,GPX1,DAB2,TMED2,CSTA,TAOK3,DHCR24,PSMD14,HSPA5,PARK7,SERPINB1,LIMK1,PSMB10,ANAPC11,PSMC6,PSMB6,PSMD13,APOE,PRNP,GNAI2,HMOX1,GNAI3,SH3BP5,RPS3,HSPB1,PSMD8,SP100,PEX19,ARRB2,PSEN1,AKT1,SERPINB6,UBE2E1,YWHAG,GSTP1,PSMA1,HERPUD1,PSMB1,PSMD4,FKBP15,UBC,CAT,SUMO1,OXA1L,SPOCD1,PSMB3,UBA52,COMMD6,NCKAP1L,GBA,CD44,CDKN1A,APOC1,BAX,ILK,CALM1,PSMA4,PSMA5,UBB,HIPK3,FKBP1A,RENBP,ID2,PSMB8,PSMC1,PSMA6,PPP2R4,DNAJB6,PTPN6,FLNA,CSTB,GCHFR,PPARG,IFI6,PSMA3,PRDX3,TAX1BP1,AES,PTPRC,PPP2CA,AZIN1,GPI,FABP4,CSNK2A1,PRDX5,ADAR,LRPAP1,PSMA2,PSME2,ANAPC7,GMFB
GO:0006163	purine nucleotide metabolic process	2.2e-06	1.41e-08	2	69	ATP5E,OPA1,ATP5L,ARF1,PSMC2,ARF5,NME1-NME2,CDC42,ARF3,ALDOA,MPG,RAB1A,GNG5,ATP5J2,DDX3X,CHCHD10,ATP5A1,GUK1,MACF1,MYH9,GNB1,ARL8B,GNAS,RHOQ,ATP5J,GPX1,EFTUD2,HSPA5,RAB5C,ATP6V1H,RHOF,PSMC6,GNAI2,RAB31,GNAI3,APRT,SEPT9,RAB2A,ARF4,ATP5H,CAT,RAB11A,MYO9B,EIF5,NADK,HSPD1,HSP90AA1,RAB6A,ATP5O,NDUFS1,GNG10,ATP1A1,ATP5G3,GNA13,PSMC1,EIF2S3,ATP5B,ATP5G1,ATP5F1,PPP2R4,GNB2,ATP1B1,ATP6V1B2,ATP5G2,RAB7A,ATP5C1,ATP5I,ATP6V1A,RAB18
GO:0019439	aromatic compound catabolic process	2.23e-06	1.43e-08	2.06	64	ATP5E,OPA1,ATP5L,ARF1,PSMC2,ARF5,CDC42,PCBD1,ARF3,MPG,RAB1A,GNG5,ATP5J2,DDX3X,MACF1,MYH9,GNB1,ARL8B,GNAS,RHOQ,ATP5J,GPX1,CECR1,EFTUD2,HSPA5,RAB5C,TYMP,ATP6V1H,BLVRB,RHOF,PSMC6,GNAI2,HMOX1,RAB31,GNAI3,SEPT9,RAB2A,ARF4,ATP5H,CAT,RAB11A,MYO9B,EIF5,BLVRA,HSPD1,HSP90AA1,RAB6A,ATP5O,GNG10,MBD4,GNA13,EIF2S3,ATP5B,PSMC1,ATP5F1,PPP2R4,GNB2,RAB7A,ATP5C1,ATP5I,DPYD,KYNU,UPP1,RAB18
GO:0007599	hemostasis	2.3e-06	1.49e-08	1.8	91	RAP1B,SOD1,CDC42,LAMP2,H3F3A,CLU,ALDOA,ITGA6,MGLL,SLC16A3,PPIA,RAC2,CAP1,ITGB1,PFN1,ITGA5,ADRA2B,CD47,PRKAR1A,GNB1,F11R,CAPZA2,SLC7A7,GNAS,SLC3A2,AMICA1,RAC1,SPARC,CFL1,CD36,YWHAZ,HSPA5,TLN1,ACTB,STX4,ITGAM,ACTG1,PRCP,GNAI2,FGR,GNAI3,PABPC4,BSG,ITGA3,ANXA7,CALU,CAPZA1,CD59,NRAS,ITPK1,ARRB2,AKT1,SYK,SRGN,VEGFB,TMSB4X,APP,HMG20B,GRB2,FERMT3,CALM1,CD63,PLEK,PLAUR,CD9,GNA13,MAPK1,FCER1G,WDR1,CD84,ATP1B1,CAPZB,SIRPA,KLC1,PSAP,PTPN6,FLNA,RHOA,A2M,ITGAX,PRKACB,ANXA5,CD48,GPI,ATP1B3,SPN,RAP1A,LAT,ITGB2,ACTN1,VAV1
GO:0033572	transferrin transport	2.32e-06	1.51e-08	4.66	17	DNM2,ATP6V1E1,ATP6V1B2,ATP6V1H,ATP6V0B,ATP6V1C1,ATP6V0D2,ATP6V0A1,ATP6V1D,TFRC,ATP6V1F,TCIRG1,ATP6V1A,ATP6V1G1,CLTC,ATP6V0E1,ATP6V0D1
GO:0015682	ferric iron transport	2.32e-06	1.51e-08	4.66	17	DNM2,ATP6V1E1,ATP6V1B2,ATP6V1H,ATP6V0B,ATP6V1C1,ATP6V0D2,ATP6V0A1,ATP6V1D,TFRC,ATP6V1F,TCIRG1,ATP6V1A,ATP6V1G1,CLTC,ATP6V0E1,ATP6V0D1
GO:0034620	cellular response to unfolded protein	2.39e-06	1.57e-08	3.25	27	DDIT3,CALR,HERPUD1,ACADVL,C19orf10,ERO1L,AMFR,HSPA5,TLN1,CCND1,ATF3,SSR1,SEC31A,TPP1,HSP90B1,SERP1,HDGF,AARS,PDIA6,LMNA,XBP1,ATF4,EIF2S1,DERL1,ATP6V0D1,NFE2L2,VCP
GO:1901292	nucleoside phosphate catabolic process	2.61e-06	1.72e-08	2.17	56	ARF4,ATP5E,OPA1,ATP5L,ATP5H,ARF1,PSMC2,CAT,ARF5,MYO9B,CDC42,RAB11A,EIF5,ARF3,HSPD1,MPG,RAB1A,GNG5,RAB6A,HSP90AA1,ATP5J2,GNG10,ATP5O,MBD4,DDX3X,MACF1,MYH9,GNB1,GNA13,PSMC1,ATP5B,ARL8B,EIF2S3,GNAS,RHOQ,ATP5J,ATP5F1,GNB2,GPX1,PPP2R4,EFTUD2,HSPA5,RAB5C,ATP6V1H,ATP5C1,RAB7A,RHOF,PSMC6,GNAI2,RAB31,ATP5I,GNAI3,SEPT9,RAB2A,UPP1,RAB18
GO:0031399	regulation of protein modification process	2.68e-06	1.78e-08	1.52	161	HCLS1,PPP2R1A,NRP1,EID1,P2RX7,PSMC2,CDC42,PSMB5,RGCC,PYCARD,ADAM9,ITGB1,ITGA5,UCHL1,PRKAR1A,RPS27A,PSMD2,PSMD11,DDIT3,PSMB4,DAB2,CD36,CCND1,PSMB10,ANAPC11,PSMB6,PSMD13,APOE,HSP90B1,NPTN,PRNP,FGR,SKP1,PDIA6,YWHAB,NRAS,PSMD8,FNIP2,SYK,TLR4,YWHAG,PSMB1,UBC,FEM1B,PSMB3,ATF3,NCKAP1L,GBA,CDKN1A,TRIP12,ILK,BAX,PSMA4,PSMA5,PSMB8,PDCD10,ATP6V0D1,UBQLN1,PEBP1,IQGAP1,SSR1,CD74,SEC31A,ATG7,PPP2CA,TGFBR1,CCNG1,FABP4,DNAJC10,PSMA2,ANAPC7,EIF2S1,GMFB,CCNL2,MIF,ITGB2,PSMC3,PSMB7,SOD1,CCNL1,PSMD7,PDCD4,CLU,GNB2L1,GMFG,ADRA2B,PSME1,XBP1,CDC37,YWHAE,PSMA7,G6PD,SNX6,TAOK3,PSMD14,HSPA5,TLN1,TNFRSF14,LIMK1,CTBP1,SPI1,PSMC6,TPP1,ADCY3,GNAI2,CCDC88A,LMNA,CSNK2B,SH3BP5,HSPB1,PSEN1,ARRB2,CD81,AKT1,CHI3L1,UBE2E1,GSTP1,CALR,PSMA1,HERPUD1,LAMTOR2,PSMD4,NDUFS4,VEGFB,APP,UBA52,UBXN1,OGT,CD44,VPS28,MAPKAPK3,UBB,HIPK3,FKBP1A,C5AR1,ZEB2,MAPK1,PSMC1,PSMA6,APLP2,PPP2R4,C19orf10,ACADVL,PSEN2,CAB39,PTPN6,DBNL,IL1RN,PRKACB,PSMA3,RAPGEF1,JTB,PTPRC,SERP1,HDGF,ADAR,SET,ATF4,SLC11A1,PSME2,RAP1A
GO:0009117	nucleotide metabolic process	2.7e-06	1.8e-08	1.82	88	ATP5E,OPA1,ATP5L,ARF1,PSMC2,ARF5,NME1-NME2,CDC42,ARF3,ALDOA,MPG,RAB1A,GNG5,ATP5J2,DDX3X,CHCHD10,ATP5A1,GUK1,MACF1,MYH9,GNB1,ARL8B,GNAS,RHOQ,ATP5J,G6PD,GPX1,PGD,EFTUD2,HSPA5,RAB5C,TYMP,MGAT1,ATP6V1H,RHOF,PSMC6,ADCY3,GNAI2,RAB31,GNAI3,TALDO1,GARS,APRT,CMPK1,SEPT9,RAB2A,ARF4,ATP5H,CAT,RAB11A,MYO9B,EIF5,NADK,HSPD1,MDH1,HSP90AA1,RAB6A,ATP1A1,ATP5O,FDX1,NDUFS1,GNG10,MBD4,ATP5G3,GNA13,TPI1,PSMC1,ATP5G1,EIF2S3,ATP5B,TKT,ATP5F1,PPP2R4,GNB2,ATP1B1,LDHB,ATP6V1B2,ATP5G2,ATP5C1,RAB7A,ATP5I,PRDX5,DPYD,ATP6V1A,KYNU,IDH1,UPP1,RAB18
GO:0043632	modification-dependent macromolecule catabolic process	2.75e-06	1.84e-08	1.94	73	PSMC3,PSMB7,FBXW5,PSMC2,PSMD7,OS9,PSMB5,UCHL1,PSME1,RNF187,RPS27A,PSMD2,RAD23B,TTC3,PSMD11,DDIT3,PSMA7,PSMB4,UBE2D3,DDB1,UCHL3,PSMD14,HSPA5,UBE2L3,PSMB10,ANAPC11,PSMC6,PSMB6,PSMD13,HSP90B1,HECTD1,SKP1,PPP2R5C,USP15,USP3,PSMD8,ARRB2,UBE2E1,PSMA1,HERPUD1,PSMB1,PSMD4,UBC,MDM2,PSMB3,UBA52,UBXN1,TCEB1,UBE2L6,FBXL5,TRIP12,PSMA4,PSMA5,UBB,NEDD8,DERL1,PSMB8,PSMC1,USP22,PSMA6,AMFR,PCBP2,SEC61B,PSMA3,STT3B,DNAJC10,PSMA2,LONP1,ANAPC7,PSME2,FBXO7,SQSTM1,VCP
GO:0043086	negative regulation of catalytic activity	2.78e-06	1.87e-08	1.75	98	PSMC3,PSMB7,PPP2R1A,PSMC2,PSMD7,PDCD4,ATPIF1,RPS6KA1,PSMB5,PYCARD,CAST,DDX3X,GNB2L1,GMFG,CHCHD10,UCHL1,PSME1,RPS27A,GLA,PSMD2,PSMD11,SORT1,PSMA7,CST3,PSMB4,SNX6,GPX1,TMED2,CSTA,TAOK3,DHCR24,PSMD14,HSPA5,SERPINB1,LIMK1,PSMB10,ANAPC11,PSMC6,PSMB6,PSMD13,APOE,GNAI2,GNAI3,SH3BP5,HSPB1,PSMD8,PSEN1,AKT1,SERPINB6,UBE2E1,YWHAG,GSTP1,PSMA1,HERPUD1,PSMB1,PSMD4,FKBP15,UBC,OXA1L,SPOCD1,PSMB3,UBA52,NCKAP1L,GBA,CD44,CDKN1A,APOC1,ILK,PSMA4,PSMA5,UBB,HIPK3,RENBP,FKBP1A,PSMB8,PSMC1,PSMA6,PPP2R4,DNAJB6,PTPN6,CSTB,GCHFR,PPARG,IFI6,PSMA3,PRDX3,PTPRC,PPP2CA,AZIN1,GPI,FABP4,CSNK2A1,PRDX5,ADAR,PSMA2,ANAPC7,PSME2,GMFB
GO:0006984	ER-nucleus signaling pathway	2.96e-06	2e-08	3.14	28	DDIT3,CALR,HERPUD1,ACADVL,C19orf10,ERO1L,AMFR,HSPA5,EIF2A,TLN1,CCND1,ATF3,SSR1,SEC31A,TPP1,HSP90B1,SERP1,HDGF,AARS,PDIA6,LMNA,XBP1,ATF4,EIF2S1,DERL1,ATP6V0D1,NFE2L2,VCP
GO:0042221	response to chemical stimulus	3e-06	2.03e-08	1.28	371	PPP2R1A,AP2S1,RHOC,SCFD1,SRP14,DDOST,RGCC,PYCARD,HVCN1,S100A9,ITGB1,LAMTOR1,ITGA5,COX4I1,CYC1,TMBIM6,PRKAR1A,MYH9,TXNRD1,CLTC,MAT2B,TXNIP,TNFRSF1B,DDIT3,RAC1,B3GNT2,UBE2D3,STIP1,EIF4EBP1,YWHAZ,HADHA,CCND1,BST2,JUNB,APOE,ACTG1,PRNP,ASNA1,RPS6,PEA15,CITED2,NRAS,HSP90AB1,ATP6V0E1,SYK,TLR4,CD14,SDC2,ERO1L,CCRL2,UBC,ADAM10,SOD2,MBP,GSN,ATF3,HLA-C,HSPD1,PFKL,CTSS,HSP90AA1,PCK2,MGST2,CDKN1A,B2M,BACH1,HSPA8,STAT2,SEC61A1,PLAUR,PSMB8,LPL,DAD1,MGST3,CA2,LSP1,ATP6V0D1,FCER1G,LGMN,PSAP,PEBP1,UQCRC1,IQGAP1,ATP6V1B2,SSR1,CD74,NRP2,PRDX3,NCF2,SEC31A,FBP1,PPP2CA,FABP4,CMTM6,EIF4E,MVP,CYP51A1,LAMTOR3,MIF,DNAJA1,XPO1,ACP2,ACP5,TIMP2,CYP27A1,ACSS2,UCP2,RPS6KA1,NFKBIA,RAC2,ATP6V1C1,CLEC7A,PFN1,TAF9,ATP6V1D,SDCBP,XBP1,GNB1,CLTA,CXCL16,SORT1,G6PD,COMT,GPX1,CFL1,GCLC,CTNNB1,TNFRSF14,HLA-A,ADH5,CNDP2,ATP6V0B,LGALS1,PRDX6,HMOX1,BSG,EIF4G1,NR1H3,PLCB2,ARRB2,UBE2E1,TSPO,HERPUD1,SPON2,EGR2,TBXAS1,LTA4H,MMP9,GSTO1,HLA-B,LIMS1,CD44,EVL,GNG10,AP2M1,PLP2,S100A10,CALM1,UBB,TREM2,CLIC4,NFE2L2,HLA-DPA1,ATP6V1E1,IL1RN,AMFR,TCEB2,CKLF,MYL6,LY96,PRKACB,ENSA,AES,PLIN2,HLA-DRA,CTNNA1,HLA-E,MSR1,PRDX5,CCL22,ALCAM,ATP6V1A,TWF2,ATF4,SLC11A1,MTDH,HSPA4,VCP,ABCA1,HCLS1,MT2A,P2RX7,NRP1,HIF1A,CDC42,ITGA6,MEF2A,GNG5,ADAM9,CAP1,ATP6V0D2,RBMX,DDX3X,NPC1,CD83,IFNAR1,RPS27A,ASPH,ATP6V1G1,RRAGD,AMICA1,CD36,ANXA1,TYMP,ASAH1,UBE2L3,ACTB,EIF4B,ALDH1A1,HSP90B1,CEBPB,PDIA6,ANXA2,YWHAB,HMGB1,SPP1,P2RX4,ACO1,CAT,MDM2,EBP,GRB2,MAT2A,NCKAP1L,ACSL4,UBE2L6,GBA,FDX1,HLA-F,HCK,FAM162A,BAX,DPYSL2,ATP5G3,RHEB,EIF4G2,ID2,NEDD8,ADIPOR1,MPV17,DERL1,STAT1,SLC11A2,UQCRFS1,MYL12B,BCL2L1,DNAJB6,RHOA,APOC2,CTSH,SDF4,PPARG,VASP,STT3B,ACSL3,ATP6V0A1,TGFBR1,CCNG1,CSNK2A1,ZFAND6,ATP6V1F,ACTR3,TCIRG1,EIF2S1,KYNU,SEPP1,ITGB2,AQP9,FCGR1A,IL18,CACYBP,SOD1,EIF4A1,CD68,NCK1,CCR1,CLU,SLC1A3,IFNGR2,CTSB,PRDX1,DENND4C,ROMO1,KPNB1,GNAS,CDK4,RHOQ,IFNGR1,PLXNC1,SPARC,PHB,ANXA11,GLUL,HSPA5,TLN1,PARK7,LIMK1,ATP6V1H,TPP1,ADCY3,AARS,GNAI2,SMAD2,CUTA,LMNA,CSNK2B,KIAA1598,HSPB1,KLF6,SP100,HNMT,AKT1,CHI3L1,GSTP1,TXNDC17,CPD,CALR,PAPSS1,VEGFB,TIMP3,LAMTOR2,PTGDS,NDUFS4,NUMB,EIF4A2,SPTAN1,APP,SUMO1,PLXND1,UBA52,MAPKAP1,TCEB1,OGT,ATP1A1,TYROBP,MAPKAPK3,ACADM,PDCD6,FABP3,IFI30,C5AR1,MAPK1,USF2,RBM3,JAK1,GNB2,AP3S1,C19orf10,ACADVL,CAB39,PTPN6,NDUFA10,IFI6,PTPRC,SERP1,ANXA5,HDGF,ADAR,MGST1,SPN,LONP1
GO:0006986	response to unfolded protein	3.1e-06	2.11e-08	2.65	37	CALR,HERPUD1,ERO1L,ATF3,HSPD1,HSP90AA1,HSPA8,TMBIM6,XBP1,DERL1,ATP6V0D1,NFE2L2,DDIT3,C19orf10,ACADVL,DNAJB6,AMFR,HSPA5,TLN1,CCND1,SSR1,STT3B,SEC31A,HSP90B1,TPP1,SERP1,AARS,HDGF,PDIA6,LMNA,ATF4,EIF2S1,HSPB1,DNAJA1,HSP90AB1,VCP,HSPA4
GO:0046034	ATP metabolic process	3.21e-06	2.2e-08	2.77	34	ATP5E,ATP5L,ATP5H,PSMC2,MYO9B,NADK,ALDOA,HSPD1,HSP90AA1,ATP5J2,ATP1A1,NDUFS1,ATP5O,DDX3X,CHCHD10,ATP5A1,ATP5G3,MYH9,MACF1,PSMC1,ATP5G1,ATP5B,ATP5J,ATP5F1,PPP2R4,ATP1B1,HSPA5,ATP6V1B2,ATP6V1H,ATP5C1,ATP5G2,PSMC6,ATP5I,ATP6V1A
GO:0031570	DNA integrity checkpoint	3.28e-06	2.25e-08	2.53	40	PSMC3,PSMB7,PSMA1,NEK6,PSMD4,PSMB1,UBC,PSMC2,PSMD7,MDM2,PSMB3,UBA52,PSMB5,CDKN1A,PSMA4,UBB,PSMA5,PSME1,RPS27A,PSMD2,PSMB8,PSMC1,PSMD11,RPS27L,PSMA6,PSMB4,PSMA7,TAOK3,PSMD14,CCND1,PSMB10,PSMA3,PSMB6,PSMC6,PSMD13,CCNG1,PPP2R5C,PSMA2,PSME2,PSMD8
GO:1901361	organic cyclic compound catabolic process	3.3e-06	2.28e-08	1.98	68	ATP5E,OPA1,ATP5L,ARF1,PSMC2,ARF5,CDC42,PCBD1,ARF3,MPG,RAB1A,GNG5,ATP5J2,DDX3X,MACF1,MYH9,GNB1,ARL8B,GNAS,RHOQ,ATP5J,GPX1,CECR1,EFTUD2,HSPA5,RAB5C,TYMP,ATP6V1H,BLVRB,RHOF,PSMC6,APOE,GNAI2,HMOX1,RAB31,GNAI3,HSD17B11,SEPT9,RAB2A,ARF4,ATP5H,CAT,RAB11A,MYO9B,EIF5,BLVRA,HSPD1,HSP90AA1,RAB6A,ATP5O,GNG10,MBD4,DPYSL2,GNA13,PSMC1,EIF2S3,ATP5B,SNX17,ATP5F1,PPP2R4,GNB2,RAB7A,ATP5C1,ATP5I,DPYD,KYNU,UPP1,RAB18
GO:0051247	positive regulation of protein metabolic process	3.42e-06	2.37e-08	1.56	143	HCLS1,RHOC,NRP1,P2RX7,PSMC2,CDC42,PSMB5,RGCC,ADAM9,ITGB1,DDX3X,ITGA5,PRKAR1A,RPS27A,PSMD2,SOAT1,PSMD11,TNFRSF1B,DDIT3,PSMB4,DAB2,CD36,CCND1,PSMB10,ANAPC11,PSMB6,PSMD13,SUMO2,APOE,HSP90B1,NPTN,SKP1,PDIA6,YWHAB,NRAS,PSMD8,SYK,TLR4,PSMB1,CD86,UBC,MDM2,PSMB3,ATF3,NCKAP1L,GBA,ILK,PSMA4,PSMA5,PSMB8,PDCD10,ATP6V0D1,RPS27L,SNX1,IQGAP1,SSR1,CD74,SEC31A,ATG7,PPP2CA,TGFBR1,PSMA2,ANAPC7,EIF2S1,MIF,PSMC3,PSMB7,SOD1,PSMD7,CLU,NFKBIA,GNB2L1,ADRA2B,RPS4X,PSME1,XBP1,PSMA7,CTNNB1,TAOK3,HSPA5,PSMD14,TLN1,TNFRSF14,CTBP1,PSMC6,TPP1,ADCY3,GNAI2,HMOX1,CCDC88A,LMNA,CSNK2B,NR1H3,HSPB1,PSEN1,ARRB2,CD81,AKT1,CHI3L1,UBE2E1,CALR,PSMA1,LAMTOR2,PSMD4,VEGFB,HERPUD1,SUMO1,EIF5A,UBA52,OGT,CD44,MAPKAPK3,UBB,FKBP1A,C5AR1,ZEB2,MAPK1,PSMC1,PSMA6,RBM3,CIRBP,PPP2R4,C19orf10,ACADVL,CAB39,DBNL,IL1RN,PABPC1,MTPN,PSMA3,PRKACB,RAPGEF1,JTB,CD276,PTPRC,SERP1,HDGF,SPN,ATF4,SLC11A1,PSME2,RAP1A,VCP
GO:0044270	cellular nitrogen compound catabolic process	3.46e-06	2.41e-08	2.03	64	ATP5E,OPA1,ATP5L,ARF1,PSMC2,ARF5,CDC42,ARF3,MPG,RAB1A,GNG5,ATP5J2,DDX3X,MACF1,MYH9,GNB1,ARL8B,GNAS,RHOQ,ATP5J,GPX1,CECR1,EFTUD2,HSPA5,RAB5C,TYMP,ATP6V1H,BLVRB,RHOF,PSMC6,GNAI2,HMOX1,RAB31,GNAI3,SEPT9,RAB2A,ARF4,ATP5H,CAT,RAB11A,MYO9B,EIF5,BLVRA,HSPD1,HSP90AA1,RAB6A,ATP5O,GNG10,MBD4,DPYSL2,GNA13,EIF2S3,ATP5B,PSMC1,ATP5F1,PPP2R4,GNB2,RAB7A,ATP5C1,ATP5I,DPYD,KYNU,UPP1,RAB18
GO:0009060	aerobic respiration	4.7e-06	3.28e-08	4.07	19	SDHB,NNT,FH,DLD,UQCRB,SDHA,ACO1,CAT,OXA1L,UQCRC1,ACO2,UQCRC2,MDH1,UQCRH,SDHD,BLOC1S1,IDH2,IDH1,PDHB
GO:0006511	ubiquitin-dependent protein catabolic process	4.7e-06	3.3e-08	1.93	71	PSMC3,PSMB7,FBXW5,PSMC2,PSMD7,OS9,PSMB5,UCHL1,PSME1,RNF187,RPS27A,PSMD2,RAD23B,TTC3,PSMD11,DDIT3,PSMA7,PSMB4,UBE2D3,DDB1,UCHL3,PSMD14,HSPA5,UBE2L3,PSMB10,ANAPC11,PSMC6,PSMB6,PSMD13,HSP90B1,HECTD1,SKP1,PPP2R5C,USP15,USP3,PSMD8,ARRB2,UBE2E1,PSMA1,PSMB1,PSMD4,HERPUD1,UBC,MDM2,PSMB3,UBA52,UBXN1,TCEB1,FBXL5,TRIP12,PSMA4,PSMA5,UBB,NEDD8,DERL1,PSMB8,PSMC1,USP22,PSMA6,AMFR,PCBP2,SEC61B,PSMA3,STT3B,DNAJC10,PSMA2,ANAPC7,PSME2,FBXO7,SQSTM1,VCP
GO:0065008	regulation of biological quality	4.85e-06	3.42e-08	1.31	321	RHOC,LAMP2,PPIA,TMEM123,S100A9,GLRX3,PDIA3,ITGB1,LAMTOR1,ITGA5,POLD4,PRKAR1A,MYH9,TXNRD1,RPS5,TNFRSF1B,DDIT3,RAC1,HEXB,YWHAZ,CCND1,G3BP2,APOE,ACTG1,RNPEP,PRNP,GNAI3,RPS6,ITGA3,CALU,CITED2,USP3,NRAS,ATP6V0E1,ARPC1B,SYK,TLR4,YWHAG,DSTN,ERO1L,TMSB10,TMSB4X,HSD17B12,SOD2,MBP,GSN,HSPD1,HSPA8,LY6E,TFRC,RENBP,PLAUR,HIST1H4E,LPL,ATP6V0D1,PTGES3,FCER1G,ATP1B1,RPS19,KLC1,PSAP,PEBP1,SGK1,ATP6V1B2,PRDX3,NCF2,ATP6AP2,FABP4,TGM2,DNAJC10,LAT,ACTN1,VAV1,ACP5,ARF1,OS9,MGLL,NFKBIA,RAC2,ATP6V1C1,FTL,PFN1,RPS14,ATP6V1D,ADRA2B,XBP1,PPT1,AGTRAP,KIF5B,GNB1,CAPZA2,KCNN4,PDIA4,SLC7A7,SLC3A2,G6PD,COMT,GPX1,GCLC,CFL1,CTNNB1,ADH5,ALDH9A1,ATP6V0B,LGALS1,ARPC3,HMOX1,LST1,BSG,HSD17B11,LIPA,GSR,NR1H3,RPS17,ITPK1,PSEN1,ARRB2,FIS1,GAA,HERPUD1,EGR2,TBXAS1,MMP9,RAB11A,DNASE2,FERMT3,SFXN3,CALM1,CD63,PLEK,XRCC6,GNA13,PRPF40A,MYL12A,SH3BGRL3,ARPC4,APLP2,WDR1,CIRBP,FTH1,ATP6V1E1,IL1RN,HSD17B4,SUN2,PABPC1,GCHFR,SEPT7,PRKACB,PRDX5,ATP6V1A,TWF2,ERAP1,SLC11A1,RAP1A,SLC38A2,ABCA1,HCLS1,SPG20,CRABP2,MT2A,P2RX7,NRP1,HIF1A,CDC42,P4HB,TXN,ALDOA,ITGA6,MEF2A,SLC16A3,CAP1,ATP6V0D2,NPC1,COPA,ATP6V1G1,SOAT1,CYFIP1,AMICA1,DLD,CD36,ANXA1,AGPAT6,CDC42SE1,ACTB,ARPC2,STX4,ALDH1A1,HSP90B1,NPTN,PDIA6,FGR,RTN4,ANXA2,YWHAB,CHMP3,SPP1,P2RX4,SRGN,ACO1,MDM2,HMG20B,GRB2,NCKAP1L,DYNLT1,HCK,BAX,ILK,ID2,HEXA,MPV17,DERL1,ATP5B,SLC11A2,CAPZB,MYL12B,GAPDH,CD52,BCL2L1,FLNA,CAPG,RHOA,APOC2,PCM1,CTSH,PPARG,SH3GLB1,HNRNPU,ATP6V0A1,GPI,GLS,SASH3,ATP6V1F,ACTR3,TCIRG1,TPT1,PAFAH1B1,ARAP1,ITGB2,FBXO7,AQP9,IL18,C11orf31,FH,RAP1B,ATOX1,SOD1,NCK1,CCR1,CLU,H3F3A,SLC1A3,PRDX1,SCPEP1,QKI,CD47,F11R,GNAS,RHOQ,SPARC,NPC2,HSPA5,GLUL,PARK7,TLN1,LIMK1,TCEA1,YBX1,ATP6V1H,ITGAM,ARPC5,SPI1,SRD5A3,CDH23,TPP1,PRCP,GNAI2,SMAD2,PABPC4,SLC28A3,ANXA7,APRT,CAPZA1,CD59,PEX19,AKT1,GSTP1,CALR,VEGFB,SPTAN1,APP,GLRX,BCAP31,CTSK,XRCC5,NDUFS1,ATP1A1,FBXL5,IFI30,C5AR1,CD9,MAPK1,SLC25A6,USF2,GNB2,CD84,ACADVL,SIRPA,PSEN2,PTPN6,RPS24,SCP2,A2M,ITGAX,RDH11,HK2,PTPRC,ANXA5,CD48,ATP1B3,SERBP1,SPN
GO:0046700	heterocycle catabolic process	4.98e-06	3.53e-08	2.01	64	ATP5E,OPA1,ATP5L,ARF1,PSMC2,ARF5,CDC42,ARF3,MPG,RAB1A,GNG5,ATP5J2,DDX3X,MACF1,MYH9,GNB1,ARL8B,GNAS,RHOQ,ATP5J,GPX1,CECR1,EFTUD2,HSPA5,RAB5C,TYMP,ATP6V1H,BLVRB,RHOF,PSMC6,GNAI2,HMOX1,RAB31,GNAI3,SEPT9,RAB2A,ARF4,ATP5H,CAT,RAB11A,MYO9B,EIF5,BLVRA,HSPD1,HSP90AA1,RAB6A,ATP5O,GNG10,MBD4,DPYSL2,GNA13,EIF2S3,ATP5B,PSMC1,ATP5F1,PPP2R4,GNB2,RAB7A,ATP5C1,ATP5I,DPYD,KYNU,UPP1,RAB18
GO:0007596	blood coagulation	5.95e-06	4.25e-08	1.78	89	RAP1B,SOD1,CDC42,LAMP2,H3F3A,CLU,ALDOA,ITGA6,MGLL,SLC16A3,PPIA,RAC2,CAP1,ITGB1,PFN1,ITGA5,ADRA2B,CD47,PRKAR1A,GNB1,F11R,CAPZA2,SLC7A7,GNAS,SLC3A2,AMICA1,RAC1,SPARC,CFL1,CD36,YWHAZ,HSPA5,TLN1,ACTB,STX4,ITGAM,ACTG1,PRCP,GNAI2,FGR,GNAI3,PABPC4,BSG,ITGA3,CALU,CAPZA1,CD59,NRAS,ITPK1,ARRB2,AKT1,SYK,SRGN,VEGFB,TMSB4X,APP,HMG20B,GRB2,FERMT3,CALM1,CD63,PLEK,PLAUR,CD9,GNA13,MAPK1,FCER1G,WDR1,CD84,ATP1B1,CAPZB,SIRPA,KLC1,PSAP,PTPN6,FLNA,RHOA,A2M,ITGAX,PRKACB,ANXA5,CD48,ATP1B3,SPN,RAP1A,LAT,ITGB2,ACTN1,VAV1
GO:0050817	coagulation	5.95e-06	4.25e-08	1.78	89	RAP1B,SOD1,CDC42,LAMP2,H3F3A,CLU,ALDOA,ITGA6,MGLL,SLC16A3,PPIA,RAC2,CAP1,ITGB1,PFN1,ITGA5,ADRA2B,CD47,PRKAR1A,GNB1,F11R,CAPZA2,SLC7A7,GNAS,SLC3A2,AMICA1,RAC1,SPARC,CFL1,CD36,YWHAZ,HSPA5,TLN1,ACTB,STX4,ITGAM,ACTG1,PRCP,GNAI2,FGR,GNAI3,PABPC4,BSG,ITGA3,CALU,CAPZA1,CD59,NRAS,ITPK1,ARRB2,AKT1,SYK,SRGN,VEGFB,TMSB4X,APP,HMG20B,GRB2,FERMT3,CALM1,CD63,PLEK,PLAUR,CD9,GNA13,MAPK1,FCER1G,WDR1,CD84,ATP1B1,CAPZB,SIRPA,KLC1,PSAP,PTPN6,FLNA,RHOA,A2M,ITGAX,PRKACB,ANXA5,CD48,ATP1B3,SPN,RAP1A,LAT,ITGB2,ACTN1,VAV1
GO:0046434	organophosphate catabolic process	8.89e-06	6.38e-08	2.07	57	ARF4,ATP5E,OPA1,ATP5L,ATP5H,ARF1,PSMC2,CAT,ARF5,MYO9B,CDC42,RAB11A,EIF5,ARF3,HSPD1,MPG,RAB1A,GNG5,RAB6A,HSP90AA1,ATP5J2,GNG10,ATP5O,MBD4,DDX3X,MACF1,MYH9,GNB1,GNA13,PSMC1,ATP5B,ARL8B,EIF2S3,GNAS,RHOQ,ATP5J,ATP5F1,GNB2,GPX1,PPP2R4,EFTUD2,HSPA5,RAB5C,ATP6V1H,ATP5C1,RAB7A,RHOF,PTPMT1,PSMC6,GNAI2,RAB31,ATP5I,GNAI3,SEPT9,RAB2A,UPP1,RAB18
GO:0006900	membrane budding	9.26e-06	6.67e-08	4.3	17	AP2S1,TMED2,FCHO2,P2RX7,ARF1,COPB1,SEC31A,SEC13,TMED9,PICALM,TMED10,COPB2,COPG1,COPZ1,COPE,COPA,ARCN1
GO:0006826	iron ion transport	9.41e-06	6.81e-08	3.63	21	SLC11A2,FTH1,DNM2,ATP6V1E1,ATP6V1B2,ATP6V1H,ATP6V0B,FTL,ATP6V1C1,ATP6V0D2,ATP6V0A1,ATP6V1D,TFRC,ATP6V1F,TCIRG1,ATP6V1A,ATP6V1G1,SLC11A1,CLTC,ATP6V0E1,ATP6V0D1
GO:0006753	nucleoside phosphate metabolic process	9.58e-06	6.96e-08	1.75	91	ATP5E,OPA1,ATP5L,ARF1,PSMC2,ARF5,NME1-NME2,CDC42,ARF3,ALDOA,MPG,RAB1A,GNG5,ATP5J2,DDX3X,CHCHD10,ATP5A1,GUK1,MACF1,MYH9,GNB1,ARL8B,GNAS,RHOQ,ATP5J,G6PD,GPX1,PGD,CECR1,EFTUD2,HSPA5,RAB5C,MGAT1,TYMP,ATP6V1H,RHOF,PSMC6,PPCS,ADCY3,GNAI2,RAB31,GNAI3,TALDO1,GARS,APRT,CMPK1,SEPT9,RAB2A,ARF4,PAPSS1,ATP5H,CAT,RAB11A,MYO9B,EIF5,NADK,HSPD1,MDH1,HSP90AA1,RAB6A,ATP1A1,ATP5O,FDX1,NDUFS1,GNG10,MBD4,ATP5G3,GNA13,TPI1,PSMC1,ATP5G1,EIF2S3,ATP5B,TKT,ATP5F1,PPP2R4,GNB2,ATP1B1,LDHB,ATP6V1B2,ATP5G2,ATP5C1,RAB7A,ATP5I,PRDX5,DPYD,ATP6V1A,KYNU,IDH1,UPP1,RAB18
GO:0035966	response to topologically incorrect protein	1.18e-05	8.59e-08	2.48	38	CALR,HERPUD1,ERO1L,CLU,ATF3,HSPD1,HSP90AA1,HSPA8,TMBIM6,XBP1,DERL1,ATP6V0D1,NFE2L2,DDIT3,C19orf10,ACADVL,DNAJB6,AMFR,HSPA5,TLN1,CCND1,SSR1,STT3B,SEC31A,HSP90B1,TPP1,SERP1,AARS,HDGF,PDIA6,LMNA,ATF4,EIF2S1,HSPB1,DNAJA1,HSP90AB1,VCP,HSPA4
GO:0042060	wound healing	1.33e-05	9.79e-08	1.67	104	RAP1B,SOD1,HIF1A,CDC42,LAMP2,H3F3A,CLU,ALDOA,ITGA6,MGLL,SLC16A3,PPIA,RAC2,FGFR1OP2,CAP1,ITGB1,PFN1,ITGA5,ADRA2B,CD47,PRKAR1A,MACF1,GNB1,F11R,CAPZA2,SLC7A7,GNAS,SLC3A2,AMICA1,RAC1,SPARC,GPX1,CFL1,CD36,YWHAZ,HSPA5,TLN1,ACTB,STX4,ITGAM,ACTG1,PRCP,GNAI2,HMOX1,FGR,GNAI3,PABPC4,BSG,ITGA3,CALU,CAPZA1,KLF6,CD59,NRAS,ITPK1,ARRB2,AKT1,SYK,SRGN,VEGFB,TIMP3,MYOF,SDC2,TMSB4X,APP,HMG20B,GSN,GRB2,FERMT3,CD44,CALM1,CD63,PLEK,PLAUR,CD9,GNA13,MAPK1,FCER1G,WDR1,CD84,ATP1B1,CAPZB,SIRPA,PSAP,KLC1,PTPN6,FLNA,RHOA,A2M,ITGAX,MTPN,PRKACB,NOTCH2,ANXA5,CD48,TGFBR1,ATP1B3,SPN,SLC11A1,RAP1A,LAT,ITGB2,VAV1,ACTN1
GO:0034976	response to endoplasmic reticulum stress	1.54e-05	1.13e-07	2.7	32	SEL1L,CALR,HERPUD1,ERO1L,OS9,ATF3,BAX,XBP1,DERL1,ATP6V0D1,NFE2L2,DDIT3,C19orf10,ACADVL,AMFR,HSPA5,TLN1,CCND1,SSR1,SEC31A,HSP90B1,TPP1,SERP1,CEBPB,AARS,HDGF,PDIA6,DNAJC10,LMNA,ATF4,EIF2S1,VCP
GO:0033619	membrane protein proteolysis	1.57e-05	1.16e-07	4.93	14	RBMX,APH1A,HM13,P2RX7,PSEN2,PSENEN,ADAM10,MYH9,ERAP1,CTSH,PSEN1,SPPL2A,ADAM9,NCSTN
GO:0006901	vesicle coating	1.57e-05	1.17e-07	4.38	16	AP2S1,TMED2,FCHO2,ARF1,COPB1,SEC31A,SEC13,TMED9,PICALM,TMED10,COPB2,COPG1,COPZ1,COPE,COPA,ARCN1
GO:0019637	organophosphate metabolic process	1.64e-05	1.22e-07	1.57	127	ATP5E,OPA1,ATP5L,ARF1,PSMC2,ARF5,NME1-NME2,CDC42,ARF3,ALDOA,MGLL,MPG,RAB1A,GNG5,ATP5J2,FDPS,DDX3X,ETNK1,CHCHD10,ATP5A1,SLC44A2,MACF1,MYH9,GNB1,GLA,ARL8B,GNAS,RHOQ,ATP5J,PLD3,PLA2G15,G6PD,HEXB,GPX1,CECR1,EFTUD2,HSPA5,RAB5C,ASAH1,HADHB,HADHA,AGPAT9,PIGT,AGPAT6,PLBD1,FAR1,ATP6V1H,RHOF,PTPMT1,GLB1,MTMR14,PSMC6,PRDX6,ADCY3,GNAI2,RAB31,GNAI3,TALDO1,GARS,CTSA,APRT,CMPK1,PTDSS1,PLCB2,ITPK1,CD81,SEPT9,RAB2A,ARF4,PAPSS1,ATP5H,CAT,MYO9B,RAB11A,EIF5,NADK,GPX4,HSPD1,PFKL,RAB6A,HSP90AA1,GBA,ATP1A1,GNG10,SERINC1,ATP5O,MBD4,ATP5G3,PLEK,PLAUR,CERS2,HEXA,GNA13,LPL,TPI1,GPCPD1,PSMC1,ATP5G1,EIF2S3,ATP5B,TKT,ATP5F1,GNB2,PPP2R4,ATP1B1,SUMF1,PSAP,GPAT2,FABP5,SCP2,VAPA,ATP5G2,ATP5C1,RAB7A,GM2A,FBP1,SH3GLB1,GPI,ATP5I,DPYD,KYNU,NEU1,PI4K2A,PAFAH1B1,FDFT1,UPP1,RAB18
GO:0030168	platelet activation	2.2e-05	1.64e-07	2.17	48	SRGN,VEGFB,RAP1B,SOD1,TMSB4X,APP,LAMP2,CLU,ALDOA,GRB2,MGLL,PPIA,FERMT3,RAC2,CAP1,PFN1,CALM1,ADRA2B,CD63,PLEK,GNB1,CD9,GNA13,MAPK1,FCER1G,RAC1,WDR1,SPARC,CFL1,PSAP,CD36,YWHAZ,FLNA,HSPA5,TLN1,RHOA,A2M,STX4,GNAI2,GNAI3,CALU,RAP1A,LAT,ARRB2,AKT1,SYK,ACTN1,VAV1
GO:0016050	vesicle organization	2.4e-05	1.81e-07	2.93	27	SORT1,AP2S1,SRGN,TMED2,FCHO2,P2RX7,ARF1,COPB1,STX7,SEC31A,VAMP8,TMED9,BLOC1S2,USO1,SEC13,PICALM,TMED10,GNAI3,COPB2,BLOC1S1,COPZ1,COPG1,COPA,COPE,ARCN1,ZFYVE16,ABCA1
GO:0051329	interphase of mitotic cell cycle	2.76e-05	2.09e-07	1.89	67	PSMC3,PSMB7,PPP2R1A,PSMC2,PSMD7,CDK2AP1,PSMB5,RGCC,ITGB1,ACTR1A,POLD4,PSME1,RPS27A,PSMD2,CDK4,YWHAE,PSMD11,PSMA7,PSMB4,EIF4EBP1,DYNLL1,PSMD14,CCND1,PSMB10,PSMC6,PSMB6,PSMD13,SKP1,PSMD8,AKT1,YWHAG,TUBB4B,PSMA1,PSMB1,PSMD4,UBC,MDM2,APP,PSMB3,UBA52,HSP90AA1,DYNC1I2,BACH1,CDKN1A,PSMA5,UBB,PSMA4,MAPRE1,ID2,PSMB8,PSMC1,TUBA1A,PSMA6,DNM2,BCL2L1,BCAT1,PCM1,DCTN2,PSMA3,ENSA,CCNG1,PSMA2,EIF4E,TUBB,PSME2,ARPP19,PAFAH1B1
GO:0031401	positive regulation of protein modification process	2.89e-05	2.19e-07	1.58	118	HCLS1,PSMC3,PSMB7,NRP1,P2RX7,SOD1,PSMC2,PSMD7,CDC42,CLU,PSMB5,RGCC,ADAM9,ITGB1,GNB2L1,ITGA5,ADRA2B,PSME1,PRKAR1A,XBP1,RPS27A,PSMD2,PSMD11,DDIT3,PSMA7,PSMB4,DAB2,CD36,TAOK3,PSMD14,HSPA5,TLN1,TNFRSF14,CCND1,CTBP1,PSMB10,ANAPC11,PSMC6,PSMB6,TPP1,PSMD13,HSP90B1,NPTN,ADCY3,GNAI2,SKP1,PDIA6,CCDC88A,LMNA,CSNK2B,YWHAB,NRAS,PSMD8,CD81,ARRB2,PSEN1,AKT1,SYK,TLR4,CHI3L1,UBE2E1,PSMA1,CALR,HERPUD1,VEGFB,PSMB1,PSMD4,LAMTOR2,UBC,PSMB3,UBA52,ATF3,NCKAP1L,OGT,GBA,CD44,MAPKAPK3,ILK,PSMA4,PSMA5,UBB,FKBP1A,C5AR1,PSMB8,ZEB2,MAPK1,PSMC1,PDCD10,ATP6V0D1,PSMA6,PPP2R4,C19orf10,ACADVL,CAB39,IL1RN,DBNL,IQGAP1,SSR1,CD74,PRKACB,PSMA3,RAPGEF1,JTB,SEC31A,PTPRC,ATG7,PPP2CA,SERP1,HDGF,TGFBR1,PSMA2,ATF4,PSME2,ANAPC7,SLC11A1,EIF2S1,MIF,RAP1A
GO:0007229	integrin-mediated signaling pathway	3.31e-05	2.52e-07	3.2	23	ITGB5,ADAM10,ITGA6,ITGAX,ITGAM,ADAM9,ERBB2IP,TYROBP,ITGB1,HCK,ILK,FGR,ITGA5,CD47,PLEK,MYH9,ITGA3,ITGB1BP1,LAT,ITGB2,SYK,VAV1,FCER1G
GO:0050878	regulation of body fluid levels	3.35e-05	2.56e-07	1.65	100	RAP1B,SOD1,HIF1A,CDC42,LAMP2,H3F3A,CLU,ALDOA,ITGA6,MGLL,SLC16A3,PPIA,RAC2,CAP1,ITGB1,PFN1,ITGA5,ADRA2B,CD47,PRKAR1A,GNB1,F11R,COPA,CAPZA2,KCNN4,SLC7A7,GNAS,SLC3A2,AMICA1,RAC1,SPARC,CFL1,CD36,YWHAZ,HSPA5,TLN1,CCND1,AGPAT6,ACTB,STX4,ITGAM,ACTG1,PRCP,GNAI2,FGR,GNAI3,PABPC4,BSG,ANXA2,ITGA3,ANXA7,CALU,CAPZA1,APRT,CD59,NRAS,ITPK1,ARRB2,AKT1,SYK,SRGN,VEGFB,TMSB4X,APP,HMG20B,GRB2,FERMT3,CALM1,CD63,PLEK,PLAUR,CD9,GNA13,MAPK1,USF2,FCER1G,WDR1,CD84,ATP1B1,CAPZB,SIRPA,KLC1,PSAP,PTPN6,FLNA,RHOA,A2M,ITGAX,PRKACB,HK2,ANXA5,GPI,CD48,ATP1B3,SPN,RAP1A,LAT,ITGB2,ACTN1,VAV1
GO:0051186	cofactor metabolic process	3.46e-05	2.65e-07	2.07	52	TSPO,FH,PCMT1,ACSS2,SDHA,ACO1,HSD17B12,PCBD1,ACO2,NADK,BLVRA,MAT2A,ACSL4,MDH1,FDX1,ALAS1,PDXK,ELOVL1,PPT1,TPI1,MAT2B,ACAA2,TKT,TMEM14C,PDHB,SDHB,NNT,G6PD,SLC11A2,DLD,PGD,MTHFD2,ELOVL5,SHMT2,HSD17B4,LDHB,AGPAT6,FAR1,UROD,BLVRB,TECR,PPCS,AMD1,ACSL3,ACSL1,HMOX1,SDHD,PRDX5,TALDO1,IDH2,KYNU,IDH1
GO:0035967	cellular response to topologically incorrect protein	3.83e-05	2.95e-07	2.86	27	DDIT3,CALR,HERPUD1,ACADVL,C19orf10,ERO1L,AMFR,HSPA5,TLN1,CCND1,ATF3,SSR1,SEC31A,TPP1,HSP90B1,SERP1,HDGF,AARS,PDIA6,LMNA,XBP1,ATF4,EIF2S1,DERL1,ATP6V0D1,NFE2L2,VCP
GO:0051325	interphase	4.18e-05	3.23e-07	1.87	67	PSMC3,PSMB7,PPP2R1A,PSMC2,PSMD7,CDK2AP1,PSMB5,RGCC,ITGB1,ACTR1A,POLD4,PSME1,RPS27A,PSMD2,CDK4,YWHAE,PSMD11,PSMA7,PSMB4,EIF4EBP1,DYNLL1,PSMD14,CCND1,PSMB10,PSMC6,PSMB6,PSMD13,SKP1,PSMD8,AKT1,YWHAG,TUBB4B,PSMA1,PSMB1,PSMD4,UBC,MDM2,APP,PSMB3,UBA52,HSP90AA1,DYNC1I2,BACH1,CDKN1A,PSMA5,UBB,PSMA4,MAPRE1,ID2,PSMB8,PSMC1,TUBA1A,PSMA6,DNM2,BCL2L1,BCAT1,PCM1,DCTN2,PSMA3,ENSA,CCNG1,PSMA2,EIF4E,TUBB,PSME2,ARPP19,PAFAH1B1
GO:0048199	vesicle targeting, to, from or within Golgi	4.28e-05	3.32e-07	4.93	13	SEC31A,TMED9,SEC13,TMED2,ARF1,COPB1,TMED10,COPB2,COPG1,COPZ1,COPA,COPE,ARCN1
GO:0006879	cellular iron ion homeostasis	4.3e-05	3.35e-07	3.15	23	SLC11A2,FTH1,SOD1,ACO1,ATP6V1E1,HIF1A,ATP6V1B2,ATP6V1H,ATP6V0B,FTL,ATP6V1C1,ATP6V0D2,ATP6V0A1,HMOX1,ATP6V1D,TFRC,ATP6V1F,TCIRG1,ATP6V1A,ATP6V1G1,SLC11A1,ATP6V0E1,ATP6V0D1
GO:0044085	cellular component biogenesis	4.9e-05	3.83e-07	1.37	214	HIST1H2BJ,PPP2R1A,AP2S1,RHOC,P2RX7,ADRM1,CIAO1,CDC42,RPL26,EIF2A,ATPIF1,ALDOA,ITGA6,SKAP2,MEF2A,MITF,MBNL1,RBMX,VAMP8,ITGB1,DDX3X,ATG3,RPS8,RPL35A,ITGA5,EIF3D,MBD2,TXNL4A,SOAT1,BECN1,TSPAN4,PSMD11,CYFIP1,SNRPD2,RAC1,TMED2,TUBB6,SNRPC,TUBA1B,SCAF11,GTF2A2,ACTB,SRSF9,STX4,HIST1H1D,APOE,HSP90B1,ACTG1,PRNP,ASAP1,NCOR1,RPS6,TMEM138,RPS21,H2AFZ,NOP10,SEPT9,HIST1H1B,HIST2H2AC,H2AFY,P2RX4,RPS7,CAT,MDM2,SOD2,POP4,GRB2,GSN,HSPD1,NCKAP1L,PFKL,HSP90AA1,NDUFS5,ILK,BAX,SNRPG,SNRPB,HIST1H4E,VAMP3,TAPBP,RPS19,CAPZB,EPRS,RBBP4,HP1BP3,FLNA,RHOA,TCP1,CAPG,PCM1,CD74,CCT2,VASP,CYBA,FBP1,SH3GLB1,RPL7A,PPP2CA,PDE4DIP,RPS25,GLS,TGM2,RPS18,MIF,PAFAH1B1,ACTN1,NEK6,HIST1H2AE,RPS15,NCK1,COX14,VMP1,PCBD1,H3F3A,ST13,TBCA,LPXN,RPL5,RAC2,RPS14,SDCBP,UQCRH,SEPT2,F11R,CAPZA2,NDUFS7,RPL11,SLC7A7,TAF10,STOM,SRSF5,CTNNB1,FCHO2,SHMT2,HIST1H2AC,CD151,FRG1,TLN1,RPSA,HIST1H1E,HIST1H1C,NDUFAF3,DDX39B,RPL7,SMAD2,HMOX1,CUTA,CCDC88A,CSNK2B,RSL24D1,NDUFS8,CAPZA1,RPS17,EIF6,PSEN1,PEX19,SEPT11,HIST1H2BK,TUBB4B,CALR,RSU1,NDUFS4,TRIM28,OXA1L,NAP1L1,RPLP0,PLXND1,H2AFV,FERMT3,LIMS1,TUBA1C,MID1IP1,NPM1,EVL,APOC1,ACADM,LCP1,RPS16,TMED10,SRSF1,EIF3A,FKBP1A,CD9,SRSF6,TMEM70,HIST1H2BD,ARPC4,EXOC4,TUBA1A,CIRBP,CAB39,FXYD5,HIST1H2AI,AMFR,HLA-DMA,RPS24,TCEB2,GCHFR,SEPT7,POMP,ANXA5,CTNNA1,PICALM,MGST1,SET,RPL14,DECR1,ISCU,TUBB,LONP1,PSMG2,HSPA4,ABCA1,VCP
GO:0071310	cellular response to organic substance	6.37e-05	5e-07	1.43	169	PPP2R1A,NRP1,MT2A,HIF1A,ITGA6,MEF2A,PYCARD,GNG5,RBMX,ATP6V0D2,LAMTOR1,NPC1,PRKAR1A,IFNAR1,RPS27A,ATP6V1G1,RRAGD,DDIT3,EIF4EBP1,CD36,ANXA1,CCND1,UBE2L3,EIF4B,JUNB,APOE,HSP90B1,CEBPB,PDIA6,RPS6,YWHAB,NRAS,HSP90AB1,ATP6V0E1,ERO1L,UBC,CCRL2,CAT,MDM2,SOD2,GRB2,ATF3,HLA-C,CTSS,GBA,UBE2L6,FDX1,B2M,HLA-F,STAT2,HCK,BAX,RHEB,EIF4G2,ADIPOR1,DERL1,PSMB8,ATP6V0D1,STAT1,PSAP,BCL2L1,ATP6V1B2,CTSH,SSR1,PPARG,CD74,NRP2,NCF2,SEC31A,FBP1,PPP2CA,TGFBR1,ATP6V0A1,ATP6V1F,ZFAND6,TCIRG1,EIF4E,EIF2S1,LAMTOR3,AQP9,FCGR1A,IL18,TIMP2,CD68,EIF4A1,UCP2,CCR1,IFNGR2,CTSB,DENND4C,CLEC7A,ATP6V1C1,PFN1,ATP6V1D,XBP1,GNB1,KPNB1,GNAS,RHOQ,IFNGR1,SPARC,PHB,CTNNB1,HSPA5,TLN1,TNFRSF14,HLA-A,ATP6V1H,ATP6V0B,LGALS1,TPP1,ADCY3,SMAD2,AARS,LMNA,CSNK2B,EIF4G1,NR1H3,HSPB1,KLF6,SP100,AKT1,CHI3L1,UBE2E1,TXNDC17,CPD,CALR,HERPUD1,LAMTOR2,EGR2,TIMP3,EIF4A2,MMP9,SUMO1,UBA52,MAPKAP1,HLA-B,LIMS1,CD44,GNG10,PLP2,CALM1,UBB,IFI30,MAPK1,NFE2L2,RBM3,JAK1,GNB2,AP3S1,C19orf10,ACADVL,HLA-DPA1,ATP6V1E1,CAB39,PTPN6,AMFR,IFI6,PRKACB,HLA-DRA,SERP1,HDGF,CTNNA1,HLA-E,ADAR,ATP6V1A,TWF2,ATF4,VCP
GO:0006518	peptide metabolic process	6.86e-05	5.41e-07	2.85	26	GSTP1,G6PD,TAPBP,GPX1,GCLC,SOD1,PSEN2,LTA4H,SOD2,GSTK1,CTSH,CNDP2,GLO1,MGST2,TPP1,SEC11A,TMED10,MGST1,FKBP1A,SPCS1,GSR,SPCS3,MGST3,BECN1,IDH1,PSEN1
GO:0006200	ATP catabolic process	7.87e-05	6.23e-07	3.15	22	ATP5F1,ATP5E,PPP2R4,ATP5L,ATP5H,PSMC2,MYO9B,HSPA5,HSPD1,ATP6V1H,ATP5C1,HSP90AA1,ATP5J2,ATP5O,PSMC6,DDX3X,ATP5I,MYH9,MACF1,PSMC1,ATP5B,ATP5J
GO:0006417	regulation of translation	7.95e-05	6.32e-07	2.16	44	RHOC,EIF3H,CALR,RBM8A,ACO1,SRP14,NCK1,EIF4A2,EIF5A,APP,EIF5,EIF2A,RPS6KA1,EIF4H,CAPRIN1,SRP9,QKI,DDX3X,GNB2L1,RPS14,RPS4X,NDUFA13,EIF4G2,MAPK1,RPS5,RPS27L,RBM3,ETF1,CIRBP,EIF4EBP1,EIF1,EIF3K,SARNP,PABPC1,MTPN,EIF4B,SERP1,EIF4G1,EIF4E,EIF2S1,HSPB1,RPS9,EIF3E,AKT1
GO:0055072	iron ion homeostasis	8.59e-05	6.85e-07	2.82	26	SLC11A2,FTH1,SOD1,ACO1,ATP6V1E1,HIF1A,SOD2,ATP6V1B2,ATP6V1H,ATP6V0B,ATP6V0D2,FTL,ATP6V1C1,SFXN3,FBXL5,ATP6V0A1,HMOX1,ATP6V1D,TFRC,ATP6V1F,TCIRG1,ATP6V1A,ATP6V1G1,SLC11A1,ATP6V0E1,ATP6V0D1
GO:0006903	vesicle targeting	0.000101	8.09e-07	4.11	15	SEC31A,TMED9,SEC13,TMED2,ARF1,COPB1,TMED10,COPB2,COPZ1,COPG1,COPA,COPE,SNAP23,ARCN1,PSEN1
GO:0006890	retrograde vesicle-mediated transport, Golgi to ER	0.000122	9.85e-07	4.58	13	TAPBP,SCFD1,ARF1,COPB1,TMED10,COPB2,COPZ1,COPG1,COPA,COPE,ARCN1,RAB6A,RER1
GO:0090068	positive regulation of cell cycle process	0.000133	1.08e-06	2.19	41	PSMC3,PSMB7,PSMA1,PSMD4,PSMB1,UBC,PSMC2,PSMD7,CDC42,MDM2,PSMB3,UBA52,PSMB5,RGCC,CDKN1A,DDX3X,PSMA4,UBB,PSMA5,PSME1,RPS27A,ID2,PSMD2,PSMB8,PSMC1,PSMD11,PSMA6,PSMB4,PSMA7,PEBP1,PSMD14,RHOA,PSMB10,PSMA3,PSMB6,PSMC6,PSMD13,PPP2R5C,PSMA2,PSME2,PSMD8
GO:0042987	amyloid precursor protein catabolic process	0.000168	1.36e-06	7.17	8	APH1A,PSEN2,TMED10,PSENEN,FKBP1A,DHCR24,PSEN1,NCSTN
GO:0046364	monosaccharide biosynthetic process	0.000208	1.69e-06	3.41	18	G6PD,PGD,GAPDH,PGAM1,ALDOA,ATF3,ENO1,MDH1,PRKACB,PCK2,SDS,FBP1,PGK1,GPI,TALDO1,ATF4,TPI1,TKT
GO:0006081	cellular aldehyde metabolic process	0.000227	1.85e-06	3.89	15	ALDH1A1,GPI,AKR7A2,AKR1A1,ALDH3A2,TALDO1,IDH2,TPI1,ADH5,ESD,ALDH9A1,GLO1,IDH1,TKT,RDH11
GO:0006892	post-Golgi vesicle-mediated transport	0.000245	2e-06	3.05	21	SORT1,SCFD1,FTH1,ARF1,DNM2,EXOC5,STX7,AP1S2,STX4,OPTN,HSPA8,FTL,VAMP8,NAPA,MACF1,BLOC1S1,SCAMP2,CLTA,CLTC,SNAP23,AP1S1
GO:0006461	protein complex assembly	0.000276	2.27e-06	1.57	103	PPP2R1A,AP2S1,P2RX7,ADRM1,NCK1,COX14,PCBD1,ATPIF1,ALDOA,ST13,TBCA,SKAP2,MITF,LPXN,RBMX,VAMP8,UQCRH,MBD2,CAPZA2,NDUFS7,SLC7A7,TSPAN4,TAF10,PSMD11,RAC1,STOM,TMED2,FCHO2,SHMT2,TUBB6,TUBA1B,STX4,NDUFAF3,PRNP,SMAD2,HMOX1,CUTA,CSNK2B,NDUFS8,CAPZA1,SEPT9,SEPT11,P2RX4,TUBB4B,CALR,NDUFS4,TRIM28,CAT,MDM2,OXA1L,SOD2,GSN,GRB2,HSPD1,NCKAP1L,PFKL,FERMT3,HSP90AA1,TUBA1C,MID1IP1,NPM1,EVL,ACADM,BAX,ILK,NDUFS5,TMED10,FKBP1A,TMEM70,ARPC4,TUBA1A,VAMP3,TAPBP,EPRS,CAB39,AMFR,HLA-DMA,TCP1,CAPG,TCEB2,GCHFR,SEPT7,CD74,CCT2,VASP,CYBA,FBP1,POMP,SH3GLB1,PPP2CA,PDE4DIP,ANXA5,PICALM,GLS,TGM2,MGST1,DECR1,TUBB,LONP1,MIF,PSMG2,HSPA4,VCP
GO:0006754	ATP biosynthetic process	0.000282	2.33e-06	3.35	18	ATP5F1,ATP5E,ATP5L,ATP1B1,ATP5H,ALDOA,ATP5G2,ATP5C1,ATP5J2,ATP5O,ATP1A1,CHCHD10,ATP5I,ATP5A1,ATP5G3,ATP5B,ATP5G1,ATP5J
GO:0006887	exocytosis	0.000283	2.34e-06	2.03	46	SRGN,VEGFB,SCFD1,P2RX7,SOD1,TMSB4X,APP,CCR1,LAMP2,CLU,ALDOA,LAT2,PPIA,CAP1,PFN1,HCK,CALM1,TMED10,CD63,PLEK,MYO1F,CD9,SNAP23,EXOC4,FCER1G,VAMP3,WDR1,SPARC,STXBP2,CFL1,PSAP,EXOC5,CD36,YWHAZ,FLNA,HSPA5,TLN1,VTI1B,A2M,STX4,SDF4,CALU,LAT,PSEN1,SYK,ACTN1
GO:0000209	protein polyubiquitination	0.000291	2.42e-06	2.14	40	UBE2E1,PSMC3,PSMB7,PSMA1,PSMD4,PSMB1,UBC,PSMC2,PSMD7,PSMB3,UBA52,PSMB5,PSMA4,UBB,PSMA5,PSME1,RNF187,RPS27A,PSMD2,PSMB8,PSMC1,TTC3,PSMD11,PSMA6,PSMB4,PSMA7,UBE2D3,AMFR,PSMD14,UBE2L3,PSMB10,PSMA3,ANAPC11,PSMB6,PSMC6,PSMD13,PSMA2,ANAPC7,PSME2,PSMD8
GO:0022607	cellular component assembly	0.000295	2.46e-06	1.37	192	HIST1H2BJ,PPP2R1A,AP2S1,RHOC,P2RX7,ADRM1,CIAO1,CDC42,EIF2A,ATPIF1,ALDOA,ITGA6,SKAP2,MEF2A,MITF,MBNL1,RBMX,VAMP8,ITGB1,DDX3X,ATG3,ITGA5,EIF3D,MBD2,TXNL4A,SOAT1,BECN1,TSPAN4,PSMD11,CYFIP1,SNRPD2,RAC1,TMED2,TUBB6,SNRPC,TUBA1B,SCAF11,GTF2A2,ACTB,SRSF9,STX4,HIST1H1D,APOE,HSP90B1,ACTG1,PRNP,ASAP1,NCOR1,RPS6,TMEM138,H2AFZ,SEPT9,HIST1H1B,HIST2H2AC,H2AFY,P2RX4,CAT,MDM2,SOD2,GRB2,GSN,HSPD1,NCKAP1L,PFKL,HSP90AA1,NDUFS5,ILK,BAX,SNRPG,SNRPB,HIST1H4E,VAMP3,TAPBP,CAPZB,EPRS,RBBP4,HP1BP3,FLNA,RHOA,TCP1,CAPG,PCM1,CD74,CCT2,VASP,CYBA,FBP1,SH3GLB1,PPP2CA,PDE4DIP,RPS25,GLS,TGM2,MIF,PAFAH1B1,ACTN1,NEK6,HIST1H2AE,NCK1,COX14,VMP1,PCBD1,H3F3A,ST13,TBCA,LPXN,RAC2,RPS14,UQCRH,SDCBP,SEPT2,F11R,CAPZA2,NDUFS7,SLC7A7,TAF10,STOM,SRSF5,CTNNB1,FCHO2,SHMT2,HIST1H2AC,CD151,TLN1,RPSA,HIST1H1E,HIST1H1C,NDUFAF3,DDX39B,SMAD2,HMOX1,CUTA,CCDC88A,CSNK2B,NDUFS8,CAPZA1,RPS17,EIF6,PSEN1,SEPT11,HIST1H2BK,CALR,TUBB4B,RSU1,NDUFS4,TRIM28,OXA1L,NAP1L1,PLXND1,H2AFV,FERMT3,LIMS1,TUBA1C,MID1IP1,NPM1,EVL,APOC1,ACADM,LCP1,TMED10,SRSF1,EIF3A,FKBP1A,CD9,SRSF6,TMEM70,HIST1H2BD,ARPC4,TUBA1A,CIRBP,CAB39,FXYD5,HIST1H2AI,AMFR,HLA-DMA,TCEB2,GCHFR,SEPT7,POMP,ANXA5,CTNNA1,PICALM,MGST1,SET,DECR1,ISCU,TUBB,LONP1,PSMG2,ABCA1,VCP,HSPA4
GO:0070271	protein complex biogenesis	0.000335	2.81e-06	1.56	103	PPP2R1A,AP2S1,P2RX7,ADRM1,NCK1,COX14,PCBD1,ATPIF1,ALDOA,ST13,TBCA,SKAP2,MITF,LPXN,RBMX,VAMP8,UQCRH,MBD2,CAPZA2,NDUFS7,SLC7A7,TSPAN4,TAF10,PSMD11,RAC1,STOM,TMED2,FCHO2,SHMT2,TUBB6,TUBA1B,STX4,NDUFAF3,PRNP,SMAD2,HMOX1,CUTA,CSNK2B,NDUFS8,CAPZA1,SEPT9,SEPT11,P2RX4,TUBB4B,CALR,NDUFS4,TRIM28,CAT,MDM2,OXA1L,SOD2,GSN,GRB2,HSPD1,NCKAP1L,PFKL,FERMT3,HSP90AA1,TUBA1C,MID1IP1,NPM1,EVL,ACADM,BAX,ILK,NDUFS5,TMED10,FKBP1A,TMEM70,ARPC4,TUBA1A,VAMP3,TAPBP,EPRS,CAB39,AMFR,HLA-DMA,TCP1,CAPG,TCEB2,GCHFR,SEPT7,CD74,CCT2,VASP,CYBA,FBP1,POMP,SH3GLB1,PPP2CA,PDE4DIP,ANXA5,PICALM,GLS,TGM2,MGST1,DECR1,TUBB,LONP1,MIF,PSMG2,HSPA4,VCP
GO:0006987	activation of signaling protein activity involved in unfolded protein response	0.000339	2.85e-06	3.08	20	DDIT3,CALR,HERPUD1,ACADVL,C19orf10,HSPA5,TLN1,ATF3,SSR1,SEC31A,HSP90B1,TPP1,SERP1,HDGF,PDIA6,LMNA,XBP1,ATF4,EIF2S1,ATP6V0D1
GO:0006732	coenzyme metabolic process	0.000377	3.18e-06	2.06	43	FH,PCMT1,ACSS2,SDHA,ACO1,HSD17B12,PCBD1,ACO2,NADK,MAT2A,ACSL4,MDH1,FDX1,PDXK,ELOVL1,TPI1,MAT2B,ACAA2,TKT,PDHB,SDHB,NNT,G6PD,DLD,PGD,MTHFD2,ELOVL5,SHMT2,HSD17B4,LDHB,AGPAT6,FAR1,TECR,PPCS,AMD1,ACSL3,ACSL1,SDHD,PRDX5,TALDO1,IDH2,KYNU,IDH1
GO:0051187	cofactor catabolic process	0.000467	3.95e-06	3.7	15	SDHB,NNT,FH,DLD,SDHA,HMOX1,ACO1,SDHD,ACO2,IDH2,BLVRA,MDH1,IDH1,BLVRB,PDHB
GO:0043436	oxoacid metabolic process	0.000468	3.99e-06	1.53	109	CRABP2,FH,CYP27A1,ACSS2,SDHA,AKR1A1,HIF1A,P4HB,PCBD1,ACO2,MGLL,SLC16A3,SLC1A3,SCPEP1,QKI,TARS,NPC1,ELOVL1,MAT2B,SLC7A7,ACAA2,PDHB,PLA2G15,SQRDL,NDUFAB1,LDHA,LYPLA1,DLD,GCLC,SMS,SHMT2,ELOVL5,GLUL,HADHB,HADHA,AGPAT9,MARS,AGPAT6,FAR1,CNDP2,WARS,TECR,RNPEP,AARS,ACSL1,BSG,GARS,IARS,LIPA,PHGDH,GLUD1,HSD3B7,NPL,SYK,SLC6A6,PTGDS,ACO1,LTA4H,TBXAS1,HSD17B12,PSAT1,SEPHS2,GSTO1,MAT2A,MDH1,ACSL4,CYB5A,MGST2,PCK2,SDS,PPA2,ACADM,ECHS1,FABP3,SARS,ADIPOR1,NARS,LPL,QARS,PTGES3,SDHB,ACADVL,EPRS,PDXDC1,GPAT2,BCAT1,HSD17B4,SCP2,LDHB,MSMO1,PPARG,CD74,PDHA1,ATG7,SH3GLB1,ACSL3,ETHE1,GLS,SCD,DECR1,DPYD,ATF4,IDH2,KYNU,YARS,MIF,IDH1,PEPD,HPGD
GO:0019752	carboxylic acid metabolic process	0.000468	3.99e-06	1.53	109	CRABP2,FH,CYP27A1,ACSS2,SDHA,AKR1A1,HIF1A,P4HB,PCBD1,ACO2,MGLL,SLC16A3,SLC1A3,SCPEP1,QKI,TARS,NPC1,ELOVL1,MAT2B,SLC7A7,ACAA2,PDHB,PLA2G15,SQRDL,NDUFAB1,LDHA,LYPLA1,DLD,GCLC,SMS,SHMT2,ELOVL5,GLUL,HADHB,HADHA,AGPAT9,MARS,AGPAT6,FAR1,CNDP2,WARS,TECR,RNPEP,AARS,ACSL1,BSG,GARS,IARS,LIPA,PHGDH,GLUD1,HSD3B7,NPL,SYK,SLC6A6,PTGDS,ACO1,LTA4H,TBXAS1,HSD17B12,PSAT1,SEPHS2,GSTO1,MAT2A,MDH1,ACSL4,CYB5A,MGST2,PCK2,SDS,PPA2,ACADM,ECHS1,FABP3,SARS,ADIPOR1,NARS,LPL,QARS,PTGES3,SDHB,ACADVL,EPRS,PDXDC1,GPAT2,BCAT1,HSD17B4,SCP2,LDHB,MSMO1,PPARG,CD74,PDHA1,ATG7,SH3GLB1,ACSL3,ETHE1,GLS,SCD,DECR1,DPYD,ATF4,IDH2,KYNU,YARS,MIF,IDH1,PEPD,HPGD
GO:0006007	glucose catabolic process	0.000471	4.03e-06	3.12	19	G6PD,LDHA,HK3,PGD,GAPDH,PGAM1,LDHB,ALDOA,ADPGK,ENO1,PFKL,HK2,PDHA1,PGK1,GPI,TALDO1,TPI1,TKT,PDHB
GO:0008544	epidermis development	0.000472	4.06e-06	1.58	95	PSMC3,CRABP2,PSMB7,AP2S1,ARF1,PSMC2,PSMD7,CDC42,PSMB5,ADAM9,SEC61G,PDIA3,SEC13,ACTR1A,PSME1,MREG,RPS27A,CLTA,PSMD2,CLTC,TXNIP,PSMD11,PSMA7,PSMB4,CTNNB1,DYNLL1,CSTA,CD36,ANXA1,DHCR24,PSMD14,EMP1,HLA-A,CTSD,PSMB10,PSMC6,PSMB6,PSMD13,AARS,PSMD8,PSEN1,AKT1,CYBB,CALR,PSMA1,PSMB1,PSMD4,UBC,PSMB3,UBA52,HLA-C,HLA-B,CTSS,DYNC1I2,B2M,AP2M1,HLA-F,SEC61A1,PSMA4,PSMA5,UBB,ALDH3A2,IFI30,PSMB8,CLIC4,PSMC1,DBI,AP1S1,PSMA6,FCER1G,ITGB5,TAPBP,LGMN,KLC1,CANX,HLA-DPA1,DNM2,PSEN2,FABP5,HLA-DMA,AP1S2,RAB7A,CD74,DCTN2,PSMA3,SEC61B,NCF2,CYBA,SEC31A,HLA-DMB,HLA-DRA,HLA-E,PSMA2,PSME2,FCGR1A
GO:0006516	glycoprotein catabolic process	0.000504	4.35e-06	5.19	10	APH1A,MANBA,PSEN2,TMED10,PSENEN,FKBP1A,DHCR24,PSEN1,STT3B,NCSTN
GO:0006099	tricarboxylic acid cycle	0.00053	4.58e-06	4.38	12	SDHB,NNT,FH,DLD,SDHA,ACO1,SDHD,ACO2,IDH2,MDH1,IDH1,PDHB
GO:0032075	positive regulation of nuclease activity	0.000557	4.84e-06	2.99	20	DDIT3,CALR,HERPUD1,ACADVL,C19orf10,HSPA5,TLN1,ATF3,SSR1,SEC31A,HSP90B1,TPP1,SERP1,HDGF,PDIA6,LMNA,XBP1,ATF4,EIF2S1,ATP6V0D1
GO:0006508	proteolysis	0.000612	5.34e-06	1.46	128	P2RX7,PSMC2,YME1L1,PSMB5,PYCARD,ADAM9,RBMX,UCHL1,MYH9,RPS27A,PSMD2,TTC3,PSMD11,DDIT3,PSMB4,UBE2D3,DLD,DDB1,UCHL3,DPP7,UBE2L3,CTSD,PSMB10,QPCT,ANAPC11,CTSZ,PSMB6,PSMD13,HSP90B1,HECTD1,APH1A,RNPEP,SEC11A,SKP1,USP15,USP3,SPCS3,PSMD8,HM13,PSMB1,UBC,MDM2,ADAM10,PSMB3,CTSS,UBE2L6,TRIP12,BAX,PSMA4,TFRC,PSMA5,NEDD8,DERL1,PSMB8,CAPNS1,LGMN,UQCRC1,CTSH,SEC61B,STT3B,CPVL,DNAJC10,PSENEN,PSMA2,ANAPC7,FBXO7,SQSTM1,CTSC,PSMC3,PSMB7,FBXW5,PSMD7,OS9,CD46,CTSB,SCPEP1,RNF187,PSME1,AMZ2,RAD23B,PSMA7,HSPA5,PSMD14,CFLAR,PARK7,UQCRC2,CASP4,CNDP2,APEH,PSMC6,TPP1,PRCP,PPP2R5C,SHFM1,CTSA,PSEN1,ARRB2,UBE2E1,CPD,PSMA1,PSMD4,HERPUD1,LTA4H,MMP9,UBA52,UBXN1,TCEB1,CTSK,LAP3,FBXL5,UBB,USP22,PSMC1,PSMA6,PSEN2,AMFR,EIF3F,PCBP2,PSMA3,NCSTN,CPM,ERAP1,LONP1,PSME2,SPCS1,PEPD,SPPL2A,VCP
GO:0032069	regulation of nuclease activity	0.000634	5.55e-06	2.88	21	DDIT3,CALR,HERPUD1,ACADVL,C19orf10,HSPA5,TLN1,ATF3,SSR1,NPM1,SEC31A,HSP90B1,TPP1,SERP1,HDGF,PDIA6,LMNA,XBP1,ATF4,EIF2S1,ATP6V0D1
GO:0032368	regulation of lipid transport	0.000647	5.68e-06	3.17	18	TSPO,P2RX4,P2RX7,SCP2,APOC2,NFKBIA,PPARG,ACSL4,APOE,APOC1,LAMTOR1,NCOR1,LRP1,NR1H3,HNRNPK,AKT1,SYK,ABCA1
GO:0043066	negative regulation of apoptotic process	0.00077	6.78e-06	1.55	98	SOD1,HIF1A,CLU,ITGA6,RPS6KA1,MEF2A,MITF,BNIP3L,HIGD2A,DDX3X,ARHGDIA,TAF9,TMBIM6,PPT1,ACAA2,BECN1,SORT1,GPX1,CFL1,GCLC,DAB2,CTNNB1,HIGD1A,YWHAZ,ANXA1,DHCR24,CFLAR,HSPA5,PARK7,BNIP2,BCL2A1,APOE,HSP90B1,AARS,PRNP,CEBPB,HMOX1,HSPB1,RNF7,PEA15,CITED2,NRAS,HSPA9,PSEN1,ANXA4,AKT1,HTATIP2,GSTP1,VEGFB,CAT,EIF5A,MDM2,SOD2,HSPD1,GLO1,NCKAP1L,CD44,XRCC5,NPM1,CDKN1A,HCK,BAX,ILK,HIPK3,PLAUR,DAD1,PDCD10,TMBIM4,FCER1G,LGMN,FAIM3,PSEN2,BCL2L1,IL1RN,RHOA,CTSH,CD74,IFI6,PRDX3,TAX1BP1,JTB,TSC22D1,ATG7,SH3GLB1,NOTCH2,ANXA5,FAM129B,TGFBR1,CTNNA1,GPI,CCNG1,PRDX5,ADAR,SET,TPT1,MIF,FAIM,MTDH
GO:0042180	cellular ketone metabolic process	0.000807	7.13e-06	1.5	110	CRABP2,FH,CYP27A1,ACSS2,SDHA,AKR1A1,HIF1A,P4HB,PCBD1,ACO2,MGLL,SLC16A3,SLC1A3,SCPEP1,QKI,TARS,NPC1,ELOVL1,MAT2B,SLC7A7,ACAA2,PDHB,PLA2G15,SQRDL,NDUFAB1,LDHA,LYPLA1,DLD,GCLC,SMS,SHMT2,ELOVL5,GLUL,HADHB,HADHA,AGPAT9,MARS,AGPAT6,FAR1,CNDP2,WARS,TECR,AMD1,RNPEP,AARS,ACSL1,BSG,GARS,IARS,LIPA,PHGDH,GLUD1,HSD3B7,NPL,SYK,SLC6A6,PTGDS,ACO1,LTA4H,TBXAS1,HSD17B12,PSAT1,SEPHS2,GSTO1,MAT2A,MDH1,ACSL4,CYB5A,MGST2,PCK2,SDS,PPA2,ACADM,ECHS1,FABP3,SARS,ADIPOR1,NARS,LPL,QARS,PTGES3,SDHB,ACADVL,EPRS,PDXDC1,GPAT2,BCAT1,HSD17B4,SCP2,LDHB,MSMO1,PPARG,CD74,PDHA1,ATG7,SH3GLB1,ACSL3,ETHE1,GLS,SCD,DECR1,DPYD,ATF4,IDH2,KYNU,YARS,MIF,IDH1,PEPD,HPGD
GO:0046356	acetyl-CoA catabolic process	0.000821	7.28e-06	4.23	12	SDHB,NNT,FH,DLD,SDHA,ACO1,SDHD,ACO2,IDH2,MDH1,IDH1,PDHB
GO:0006897	endocytosis	0.000885	7.88e-06	1.82	55	P2RX7,CD14,FKBP15,RIN2,APP,GRB2,M6PR,CLEC7A,CAP1,MAPKAPK3,HCK,SNX2,MYO1E,CD47,SNX3,NPC1,PPT1,CLTA,CXCL16,CLTC,MAPK1,AP1S1,SNX17,FCER1G,SORT1,RAC1,SNX1,DAB2,CANX,FCHO2,DNM2,ANXA11,CORO1C,CD36,DBNL,AP1S2,CDC42SE1,ATP6V1H,RAB7A,APOE,PICALM,MARCH2,SNX5,MSR1,TGM2,LRP1,SLC11A1,NR1H3,NECAP2,IGF2R,ARRB2,FCGR1A,VAV1,ABCA1,RAB18
GO:0072593	reactive oxygen species metabolic process	0.000998	8.91e-06	2.8	21	NNT,GPX1,NDUFS4,P2RX7,SOD1,CAT,SOD2,ATPIF1,PARK7,PRDX3,NCF2,PRDX1,CYBA,NDUFS1,PRDX6,PRDX5,NDUFA13,MPV17,TXNRD1,NDUFS3,CYBB
PLT-Vb
ID_CATEGORY	NAME_CATEGORY	ADJUSTED_PVALUE	NON_CORR_PVALUE	FOLD_ENRICHMENT	#GENES	#GENES	GENES
GO:0050817	coagulation	4.11e-18	8.98e-22	7.47	36	TIMP1,SRGN,RAP1B,TMSB4X,H3F3A,KIF2A,CLU,ALDOA,PPIA,FERMT3,F13A1,PRKAR2B,ITGB1,PF4,PRKAR1A,GP9,ITGB3,CD9,GNAS,TREML1,FCER1G,SPARC,PDE5A,CFL1,ITGA2B,GP1BB,PPBP,YWHAZ,FLNA,RHOA,TLN1,ACTB,ACTG1,HBB,VCL,TGFB1
GO:0007599	hemostasis	4.11e-18	1.18e-21	7.41	36	TIMP1,SRGN,RAP1B,TMSB4X,H3F3A,KIF2A,CLU,ALDOA,PPIA,FERMT3,F13A1,PRKAR2B,ITGB1,PF4,PRKAR1A,GP9,ITGB3,CD9,GNAS,TREML1,FCER1G,SPARC,PDE5A,CFL1,ITGA2B,GP1BB,PPBP,YWHAZ,FLNA,RHOA,TLN1,ACTB,ACTG1,HBB,VCL,TGFB1
GO:0007596	blood coagulation	4.11e-18	8.98e-22	7.47	36	TIMP1,SRGN,RAP1B,TMSB4X,H3F3A,KIF2A,CLU,ALDOA,PPIA,FERMT3,F13A1,PRKAR2B,ITGB1,PF4,PRKAR1A,GP9,ITGB3,CD9,GNAS,TREML1,FCER1G,SPARC,PDE5A,CFL1,ITGA2B,GP1BB,PPBP,YWHAZ,FLNA,RHOA,TLN1,ACTB,ACTG1,HBB,VCL,TGFB1
GO:0002576	platelet degranulation	5.67e-18	2.17e-21	23.76	19	TIMP1,SPARC,CFL1,SRGN,ITGA2B,TMSB4X,PPBP,FLNA,TLN1,CLU,ALDOA,PPIA,F13A1,PF4,ITGB3,CD9,VCL,FCER1G,TGFB1
GO:0030168	platelet activation	7.62e-18	3.64e-21	12.23	26	TIMP1,SPARC,CFL1,SRGN,RAP1B,ITGA2B,TMSB4X,PPBP,GP1BB,YWHAZ,FLNA,TLN1,CLU,RHOA,ALDOA,PPIA,FERMT3,F13A1,PF4,GP9,ITGB3,CD9,VCL,TREML1,TGFB1,FCER1G
GO:0042060	wound healing	3.24e-17	1.86e-20	6.32	38	TIMP1,SRGN,RAP1B,TMSB4X,H3F3A,KIF2A,CLU,ALDOA,PPIA,FERMT3,F13A1,PRKAR2B,ITGB1,PF4,PRKAR1A,GP9,ITGB3,CD9,GNAS,TREML1,FCER1G,SPARC,GPX1,PDE5A,CFL1,ITGA2B,GP1BB,PPBP,YWHAZ,FLNA,RHOA,TLN1,MTPN,ACTB,ACTG1,HBB,VCL,TGFB1
GO:0050878	regulation of body fluid levels	7.2e-16	4.82e-19	6.18	36	TIMP1,SRGN,RAP1B,TMSB4X,H3F3A,KIF2A,CLU,ALDOA,PPIA,FERMT3,F13A1,PRKAR2B,ITGB1,PF4,PRKAR1A,GP9,ITGB3,CD9,GNAS,TREML1,FCER1G,SPARC,PDE5A,CFL1,ITGA2B,GP1BB,PPBP,YWHAZ,FLNA,RHOA,TLN1,ACTB,ACTG1,HBB,VCL,TGFB1
GO:0001775	cell activation	2.9e-14	2.22e-17	5.91	34	TIMP1,SRGN,RAP1B,SNCA,TMSB4X,CLU,ALDOA,SKAP2,PPIA,FERMT3,F13A1,B2M,ITGB1,PF4,FKBP1A,MYH9,GP9,ITGB3,CD9,TREML1,FCER1G,SPARC,CFL1,ITGA2B,GP1BB,PPBP,YWHAZ,FLNA,RHOA,TLN1,CCL5,VCL,TGFB1,HMGB1
GO:0006887	exocytosis	3.93e-13	3.38e-16	10.07	22	TIMP1,SPARC,CFL1,SRGN,ITGA2B,TMSB4X,PPBP,YWHAZ,FLNA,TLN1,CLU,ALDOA,PPIA,F13A1,PF4,ITGB3,CD9,SNAP23,CCL5,VCL,TGFB1,FCER1G
GO:0009611	response to wounding	8.09e-13	7.73e-16	4.13	42	TIMP1,SRGN,RAP1B,TMSB4X,SOD2,H3F3A,KIF2A,CLU,ALDOA,PPIA,FERMT3,F13A1,PRKAR2B,ITGB1,PF4,MAX,PRKAR1A,ITGB3,GP9,CD9,GNAS,TREML1,FCER1G,SPARC,GPX1,PDE5A,CFL1,ITGA2B,GP1BB,PPBP,YWHAZ,FLNA,TLN1,RHOA,MTPN,ACTB,ACTG1,HBB,CCL5,VCL,TGFB1,HMGB1
GO:0016192	vesicle-mediated transport	1.41e-10	1.48e-13	4.26	35	TIMP1,SRGN,ARF1,RUFY1,SNCA,TMSB4X,RAB11A,GABARAPL2,CLU,ALDOA,UBA52,PPIA,F13A1,FTL,PF4,UBB,ITGB3,CD9,SNAP23,FCER1G,SPARC,CFL1,FTH1,CORO1C,ITGA2B,PPBP,YWHAZ,RAB27B,FLNA,TLN1,RAB31,TRAPPC1,CCL5,VCL,TGFB1
GO:0032940	secretion by cell	2.16e-09	2.48e-12	6.17	23	TIMP1,SPARC,CFL1,SRGN,ITGA2B,TMSB4X,PPBP,YWHAZ,FLNA,TLN1,CLU,ALDOA,PPIA,F13A1,PF4,ITGB3,CD9,SNAP23,CCL5,GNAS,VCL,TGFB1,FCER1G
GO:0051649	establishment of localization in cell	2.52e-09	3.13e-12	3.17	43	TIMP1,SRGN,ARF1,TMSB4X,RAB11A,GABARAPL2,RPS29,CLU,ALDOA,UBA52,RPL41,PPIA,F13A1,RPS20,RPS27,FTL,ITGB1,PF4,RPL35A,UBB,MYH9,ITGB3,CD9,MYL12A,SNAP23,GNAS,YWHAE,FCER1G,SPARC,CFL1,FTH1,ITGA2B,PPBP,YWHAZ,FLNA,TLN1,RAB31,TRAPPC1,TLK1,CTSA,CCL5,VCL,TGFB1
GO:0046903	secretion	2.51e-08	3.36e-11	5.17	24	TIMP1,SPARC,CFL1,SRGN,ITGA2B,TMSB4X,PPBP,YWHAZ,FLNA,TLN1,CLU,ALDOA,PPIA,F13A1,PF4,ITGB3,CD9,SNAP23,CA2,CCL5,GNAS,VCL,TGFB1,FCER1G
GO:0016043	cellular component organization	5.83e-08	8.36e-11	1.98	73	HIST1H2AE,ARF1,HIST1H2BH,H3F3A,KIF2A,CLU,ALDOA,SKAP2,RPL41,MBNL1,RPS20,RPS27,FTL,ITGB1,LAMTOR1,RPL35A,UQCRH,MLH3,MYH9,SNAP23,STOM,GPX1,CFL1,HIST2H2BE,DYNLL1,ITGA2B,YWHAZ,HIST1H2AC,TLN1,ACTB,MYL9,ACTG1,HBB,SKP1,WIPF1,ARPC1B,VCL,HMGB1,TGFB1,TIMP1,HIST1H2BK,SRGN,RSU1,SNCA,TMSB4X,RAB11A,SOD2,NAP1L1,RPS29,UBA52,LIMS1,FERMT3,MAX,UBB,FKBP1A,ITGB3,CD9,SEMA4D,MYL12A,FCER1G,HBA2,FTH1,CORO1C,GAPDH,FXYD5,DNAJB6,ARHGDIB,FLNA,RHOA,MYL6,TLK1,CCL5,TUBB1
GO:0006950	response to stress	8.26e-08	1.26e-10	2.16	63	HIST1H2BK,TIMP1,SRGN,RAP1B,SNCA,TMSB4X,SOD2,H3F3A,KIF2A,CLU,ALDOA,UBA52,HLA-B,PPIA,FERMT3,F13A1,PRKAR2B,B2M,ITGB1,PF4,MAX,UBB,PRKAR1A,MLH3,ITGB3,GP9,CD9,GNAS,CA2,PTGS1,TREML1,FCER1G,SPARC,HBA2,GPX1,CFL1,PDE5A,PDLIM1,HIST2H2BE,EIF1,ITGA2B,GP1BB,DNAJB6,PPBP,TPM4,YWHAZ,FLNA,TLN1,RHOA,EIF2AK1,PCBP2,MTPN,ACTB,PRDX6,ACTG1,HBB,HLA-E,ATF4,TLK1,CCL5,VCL,TGFB1,HMGB1
GO:0051641	cellular localization	1.24e-07	2.02e-10	2.75	44	TIMP1,SRGN,ARF1,TMSB4X,RAB11A,GABARAPL2,RPS29,CLU,ALDOA,UBA52,RPL41,PPIA,F13A1,RPS20,RPS27,FTL,ITGB1,PF4,LAMTOR1,RPL35A,UBB,MYH9,ITGB3,CD9,MYL12A,SNAP23,GNAS,YWHAE,FCER1G,SPARC,CFL1,FTH1,ITGA2B,PPBP,YWHAZ,FLNA,TLN1,RAB31,TRAPPC1,TLK1,CTSA,CCL5,VCL,TGFB1
GO:0071840	cellular component organization or biogenesis	2.48e-07	4.26e-10	1.92	73	HIST1H2AE,ARF1,HIST1H2BH,H3F3A,KIF2A,CLU,ALDOA,SKAP2,RPL41,MBNL1,RPS20,RPS27,FTL,ITGB1,LAMTOR1,RPL35A,UQCRH,MLH3,MYH9,SNAP23,STOM,GPX1,CFL1,HIST2H2BE,DYNLL1,ITGA2B,YWHAZ,HIST1H2AC,TLN1,ACTB,MYL9,ACTG1,HBB,SKP1,WIPF1,ARPC1B,VCL,HMGB1,TGFB1,TIMP1,HIST1H2BK,SRGN,RSU1,SNCA,TMSB4X,RAB11A,SOD2,NAP1L1,RPS29,UBA52,LIMS1,FERMT3,MAX,UBB,FKBP1A,ITGB3,CD9,SEMA4D,MYL12A,FCER1G,HBA2,FTH1,CORO1C,GAPDH,FXYD5,DNAJB6,ARHGDIB,FLNA,RHOA,MYL6,TLK1,CCL5,TUBB1
GO:0065008	regulation of biological quality	3.95e-07	7.18e-10	2.29	54	TIMP1,SRGN,RAP1B,ARF1,SNCA,TMSB4X,RAB11A,SOD2,H3F3A,KIF2A,CLU,ALDOA,PPIA,FERMT3,F13A1,PRKAR2B,FTL,ITGB1,PF4,LAMTOR1,PRKAR1A,MYH9,ITGB3,GP9,CD9,SEMA4D,MYL12A,SH3BGRL3,GNAS,TREML1,PTGS1,FCER1G,SPARC,GPX1,CFL1,PDE5A,FTH1,GAPDH,ITGA2B,GP1BB,PPBP,YWHAZ,FLNA,TLN1,RHOA,PABPC1,ACTB,ACTG1,HBB,TPT1,ARPC1B,CCL5,VCL,TGFB1
GO:0071842	cellular component organization at cellular level	3.3e-05	6.32e-08	1.93	59	HIST1H2BK,TIMP1,SRGN,RSU1,HIST1H2AE,ARF1,SNCA,HIST1H2BH,TMSB4X,RAB11A,NAP1L1,SOD2,RPS29,H3F3A,KIF2A,CLU,ALDOA,UBA52,RPL41,MBNL1,LIMS1,RPS20,RPS27,ITGB1,LAMTOR1,RPL35A,MLH3,FKBP1A,MYH9,ITGB3,CD9,SEMA4D,GPX1,CFL1,HIST2H2BE,CORO1C,DYNLL1,GAPDH,ITGA2B,FXYD5,DNAJB6,YWHAZ,HIST1H2AC,FLNA,ARHGDIB,TLN1,RHOA,MYL6,ACTB,MYL9,ACTG1,SKP1,WIPF1,TLK1,CCL5,VCL,TUBB1,TGFB1,HMGB1
GO:0006810	transport	3.72e-05	7.47e-08	1.96	57	TIMP1,SRGN,ARF1,RUFY1,SNCA,TMSB4X,RAB11A,DYNLRB1,GABARAPL2,RPS29,CLU,ALDOA,UBA52,MFSD1,RPL41,PPIA,F13A1,PRKAR2B,RPS20,RPS27,FTL,ITGB1,PF4,RPL35A,UBB,PRKAR1A,MYH9,ITGB3,CD9,MYL12A,SNAP23,GNAS,CA2,YWHAE,FCER1G,SPARC,HBA2,CFL1,FTH1,CORO1C,DYNLL1,ITGA2B,PPBP,YWHAZ,RAB27B,FLNA,TLN1,HBB,RAB31,TRAPPC1,TLK1,CTSA,TPT1,VDAC3,CCL5,VCL,TGFB1
GO:0051234	establishment of localization	6.66e-05	1.4e-07	1.92	57	TIMP1,SRGN,ARF1,RUFY1,SNCA,TMSB4X,RAB11A,DYNLRB1,GABARAPL2,RPS29,CLU,ALDOA,UBA52,MFSD1,RPL41,PPIA,F13A1,PRKAR2B,RPS20,RPS27,FTL,ITGB1,PF4,RPL35A,UBB,PRKAR1A,MYH9,ITGB3,CD9,MYL12A,SNAP23,GNAS,CA2,YWHAE,FCER1G,SPARC,HBA2,CFL1,FTH1,CORO1C,DYNLL1,ITGA2B,PPBP,YWHAZ,RAB27B,FLNA,TLN1,HBB,RAB31,TRAPPC1,TLK1,CTSA,TPT1,VDAC3,CCL5,VCL,TGFB1
GO:0006928	cellular component movement	8.84e-05	1.94e-07	3.03	27	MSN,GPX1,CFL1,TPM4,DYNLRB1,ARHGDIB,TLN1,KIF2A,TPM3,MYL6,PPIA,ACTB,ITGB1,ACTG1,PF4,WIPF1,MYH9,ITGB3,CD9,ARPC1B,CCL5,VCL,TUBB1,YWHAE,HMGB1,TGFB1,FCER1G
GO:0071841	cellular component organization or biogenesis at cellular level	9.75e-05	2.24e-07	1.86	59	HIST1H2BK,TIMP1,SRGN,RSU1,HIST1H2AE,ARF1,SNCA,HIST1H2BH,TMSB4X,RAB11A,NAP1L1,SOD2,RPS29,H3F3A,KIF2A,CLU,ALDOA,UBA52,RPL41,MBNL1,LIMS1,RPS20,RPS27,ITGB1,LAMTOR1,RPL35A,MLH3,FKBP1A,MYH9,ITGB3,CD9,SEMA4D,GPX1,CFL1,HIST2H2BE,CORO1C,DYNLL1,GAPDH,ITGA2B,FXYD5,DNAJB6,YWHAZ,HIST1H2AC,FLNA,ARHGDIB,TLN1,RHOA,MYL6,ACTB,MYL9,ACTG1,SKP1,WIPF1,TLK1,CCL5,VCL,TUBB1,TGFB1,HMGB1
GO:0022607	cellular component assembly	0.000145	3.46e-07	2.51	34	HIST1H2BK,RSU1,HIST1H2AE,HIST1H2BH,NAP1L1,SOD2,H3F3A,ALDOA,SKAP2,MBNL1,FERMT3,LIMS1,ITGB1,MAX,UQCRH,MLH3,FKBP1A,CD9,HBA2,STOM,HIST2H2BE,FXYD5,FLNA,HIST1H2AC,RHOA,TLN1,ACTB,ACTG1,HBB,WIPF1,CCL5,TUBB1,VCL,TGFB1
GO:0050896	response to stimulus	0.000223	5.55e-07	1.46	94	RAP1B,ARF1,H3F3A,KIF2A,CLU,ALDOA,SKAP2,PPIA,CD226,ITGB1,LAMTOR1,NCOA4,PRKAR1A,MLH3,MYH9,GP9,GNAS,YWHAE,TREML1,PTGS1,SPARC,GNG11,GPX1,CFL1,HIST2H2BE,EIF1,ITGA2B,GP1BB,YWHAZ,TLN1,ACTB,PRDX6,MYL9,ACTG1,MPP1,HBB,SKP1,RAB31,VCL,HMGB1,PF4V1,TGFB1,HIST1H2BK,TIMP1,SRGN,RSU1,SNCA,TMSB4X,RAB11A,DYNLRB1,SOD2,MOB1B,UBA52,HLA-B,FERMT3,F13A1,LIMS1,PRKAR2B,B2M,PF4,MAX,UBB,FKBP1A,ITGB3,CD9,SEMA4D,DAD1,CA2,FCER1G,HBA2,PDE5A,PDLIM1,FTH1,CORO1C,NRGN,DNAJB6,PPBP,TPM4,RAB27B,NGFRAP1,FLNA,ARHGDIB,RHOA,GRAP2,MYL6,EIF2AK1,PCBP2,MTPN,HLA-E,ATF4,TLK1,TPT1,RGS18,CCL5
GO:0030029	actin filament-based process	0.000236	6.09e-07	4.46	16	CFL1,CORO1C,DYNLL1,TMSB4X,TPM4,FLNA,ARHGDIB,TLN1,RHOA,ALDOA,TPM3,MYL6,ITGB1,ACTG1,WIPF1,MYH9
GO:0034330	cell junction organization	0.000251	6.72e-07	6.79	11	ACTG1,ITGB1,RSU1,FLNA,RHOA,TLN1,CD9,ACTB,LIMS1,VCL,TGFB1
GO:0043933	macromolecular complex subunit organization	0.000316	8.75e-07	2.74	28	HIST1H2BK,STOM,HBA2,HIST2H2BE,HIST1H2AE,HIST1H2BH,NAP1L1,SOD2,HIST1H2AC,RPS29,H3F3A,ALDOA,UBA52,SKAP2,RPL41,MBNL1,FERMT3,RPS20,RPS27,MAX,RPL35A,HBB,UQCRH,WIPF1,FKBP1A,CCL5,TUBB1,TGFB1
GO:0034329	cell junction assembly	0.000363	1.04e-06	7.38	10	ACTG1,ITGB1,RSU1,FLNA,RHOA,TLN1,CD9,ACTB,LIMS1,VCL
GO:0044085	cellular component biogenesis	0.000429	1.27e-06	2.33	35	HIST1H2BK,RSU1,HIST1H2AE,HIST1H2BH,NAP1L1,SOD2,H3F3A,ALDOA,SKAP2,MBNL1,FERMT3,LIMS1,ITGB1,MAX,RPL35A,UQCRH,MLH3,FKBP1A,CD9,HBA2,STOM,HIST2H2BE,FXYD5,FLNA,HIST1H2AC,RHOA,TLN1,ACTB,ACTG1,HBB,WIPF1,CCL5,TUBB1,VCL,TGFB1
M1-Cb
ID_CATEGORY	NAME_CATEGORY	ADJUSTED_PVALUE	NON_CORR_PVALUE	FOLD_ENRICHMENT	#GENES	#GENES	GENES
GO:0072599	establishment of protein localization to endoplasmic reticulum	6.59e-68	3.59e-72	7.52	95	RPL27,RPS15,SRP14,RPL26,RPL18,DDOST,RPS10,RPL19,RPL10,RPL41,RPL12,RPS20,RPL5,RPL36,SEC61G,RPS27,RPS8,RPS14,RPL38,RPL35A,RPS4X,RPL27A,RPS27A,RPS28,RPL11,RPL10A,RPL6,SSR4,RPS5,RPL8,RPL13,RPN2,RPSA,RPL4,RPL29,RPL23A,RPL36A,RPL23,RPL7,SEC11A,RPL24,RPL17,RPS6,RPS3,RPS12,RPS3A,SSR2,RPS17,SPCS3,RPS21,RPS11,RPS7,RPL39,RPS13,RPLP1,RPLP0,RPS29,UBA52,SRP19,SRP9,RPLP2,RPL15,RPL21,RPL37A,SRP72,SEC61A1,RPN1,RPS23,RPS16,RPL22,RPL32,TRAM1,RPS15A,RPL28,RPL3,RPL13A,RPS19,RPL31,FAU,RPL30,RPS24,SSR1,RPL35,RPL18A,SEC61B,SSR3,RPL7A,RPS25,RPS18,RPL14,RPS2,SPCS1,RPL34,RPS9,RPL37
GO:0045047	protein targeting to ER	6.59e-68	3.59e-72	7.52	95	RPL27,RPS15,SRP14,RPL26,RPL18,DDOST,RPS10,RPL19,RPL10,RPL41,RPL12,RPS20,RPL5,RPL36,SEC61G,RPS27,RPS8,RPS14,RPL38,RPL35A,RPS4X,RPL27A,RPS27A,RPS28,RPL11,RPL10A,RPL6,SSR4,RPS5,RPL8,RPL13,RPN2,RPSA,RPL4,RPL29,RPL23A,RPL36A,RPL23,RPL7,SEC11A,RPL24,RPL17,RPS6,RPS3,RPS12,RPS3A,SSR2,RPS17,SPCS3,RPS21,RPS11,RPS7,RPL39,RPS13,RPLP1,RPLP0,RPS29,UBA52,SRP19,SRP9,RPLP2,RPL15,RPL21,RPL37A,SRP72,SEC61A1,RPN1,RPS23,RPS16,RPL22,RPL32,TRAM1,RPS15A,RPL28,RPL3,RPL13A,RPS19,RPL31,FAU,RPL30,RPS24,SSR1,RPL35,RPL18A,SEC61B,SSR3,RPL7A,RPS25,RPS18,RPL14,RPS2,SPCS1,RPL34,RPS9,RPL37
GO:0006614	SRP-dependent cotranslational protein targeting to membrane	3.48e-67	2.84e-71	7.51	94	RPL27,RPS15,SRP14,RPL26,RPL18,DDOST,RPS10,RPL19,RPL10,RPL41,RPL12,RPS20,RPL5,RPL36,SEC61G,RPS27,RPS8,RPS14,RPL38,RPL35A,RPS4X,RPL27A,RPS27A,RPS28,RPL11,RPL10A,RPL6,SSR4,RPS5,RPL8,RPL13,RPN2,RPSA,RPL4,RPL29,RPL23A,RPL36A,RPL23,RPL7,SEC11A,RPL24,RPL17,RPS6,RPS3,RPS12,RPS3A,SSR2,RPS17,SPCS3,RPS21,RPS11,RPS7,RPL39,RPS13,RPLP1,RPLP0,RPS29,UBA52,SRP19,SRP9,RPLP2,RPL15,RPL21,RPL37A,SRP72,RPN1,RPS23,RPS16,RPL22,RPL32,TRAM1,RPS15A,RPL28,RPL3,RPL13A,RPS19,RPL31,FAU,RPL30,RPS24,SSR1,RPL35,RPL18A,SEC61B,SSR3,RPL7A,RPS25,RPS18,RPL14,RPS2,SPCS1,RPL34,RPS9,RPL37
GO:0006613	cotranslational protein targeting to membrane	1.33e-66	1.45e-70	7.44	94	RPL27,RPS15,SRP14,RPL26,RPL18,DDOST,RPS10,RPL19,RPL10,RPL41,RPL12,RPS20,RPL5,RPL36,SEC61G,RPS27,RPS8,RPS14,RPL38,RPL35A,RPS4X,RPL27A,RPS27A,RPS28,RPL11,RPL10A,RPL6,SSR4,RPS5,RPL8,RPL13,RPN2,RPSA,RPL4,RPL29,RPL23A,RPL36A,RPL23,RPL7,SEC11A,RPL24,RPL17,RPS6,RPS3,RPS12,RPS3A,SSR2,RPS17,SPCS3,RPS21,RPS11,RPS7,RPL39,RPS13,RPLP1,RPLP0,RPS29,UBA52,SRP19,SRP9,RPLP2,RPL15,RPL21,RPL37A,SRP72,RPN1,RPS23,RPS16,RPL22,RPL32,TRAM1,RPS15A,RPL28,RPL3,RPL13A,RPS19,RPL31,FAU,RPL30,RPS24,SSR1,RPL35,RPL18A,SEC61B,SSR3,RPL7A,RPS25,RPS18,RPL14,RPS2,SPCS1,RPL34,RPS9,RPL37
GO:0070972	protein localization to endoplasmic reticulum	1.82e-64	2.48e-68	6.97	98	RPL27,RPS15,SRP14,RPL26,RPL18,DDOST,OS9,RPS10,RPL19,RPL10,RPL41,RPL12,RPS20,RPL5,RPL36,SEC61G,RPS27,PDIA3,RPS8,RPS14,RPL38,RPL35A,RPS4X,RPL27A,RPS27A,RPS28,RPL11,RPL10A,RPL6,SSR4,RPS5,RPL8,RPL13,RPN2,RPSA,RPL4,RPL29,RPL23A,RPL36A,RPL23,RPL7,SEC11A,RPL24,RPL17,RPS6,RPS3,RPS12,RPS3A,SSR2,RPS17,SPCS3,RPS21,RPS11,RPS7,RPL39,RPS13,RPLP1,RPLP0,RPS29,UBA52,SRP19,SRP9,RPLP2,RPL15,RPL21,SRP72,RPL37A,SEC61A1,RPN1,RPS23,RPS16,RPL22,RPL32,TRAM1,RPS15A,RPL28,RPL3,RPL13A,RPS19,RPL31,FAU,RPL30,RPS24,VAPA,SSR1,RPL35,RPL18A,SEC61B,SSR3,RPL7A,RPS25,RPS18,RPL14,RPS2,SPCS1,RPL34,RPS9,RPL37
GO:0006413	translational initiation	2.72e-64	4.44e-68	6.75	101	RPL27,RPS15,EIF4A1,RPL26,RPL18,RPS10,RPL19,RPL10,RPL41,EIF4H,RPL12,RPS20,RPL5,RPL36,RPS27,RPS8,RPS14,RPL38,RPL35A,EIF3D,RPS4X,RPL27A,RPS27A,RPS28,RPL11,RPL10A,RPL6,RPS5,RPL8,PAIP1,RPL13,EIF1,RPSA,RPL4,EIF3M,RPL29,RPL23A,RPL36A,EIF4B,EIF2S2,RPL23,RPL7,RPL24,RPL17,RPS6,EIF4G1,RPS3,RPS12,RPS3A,RPS17,EIF3E,RPS21,RPS11,EIF3L,RPS7,EIF3H,RPL39,RPS13,RPLP1,EIF4A2,EIF3G,EIF5,RPLP0,RPS29,UBA52,RPLP2,RPL15,RPL21,RPL37A,RPS23,RPS16,RPL22,EIF3A,RPL32,RPS15A,EIF2S3,RPL28,RPL3,RPL13A,RPS19,RPL31,EIF3K,FAU,RPL30,RPS24,EIF3F,PABPC1,RPL35,RPL18A,RPL7A,EIF3B,RPS25,EIF3I,RPS18,RPL14,RPS2,EIF4E,RPL34,EIF2S1,RPS9,RPL37
GO:0019083	viral transcription	6.94e-57	1.51e-60	7.65	78	RPL27,RPS15,RPL26,RPL18,RPS10,RPL19,RPL10,RPL41,RPL12,RPS20,RPL5,RPL36,RPS27,RPS8,RPS14,RPL38,RPL35A,RPS4X,RPL27A,RPS27A,RPS28,RPL11,RPL10A,RPL6,RPS5,RPL8,RPL13,RPSA,RPL4,RPL29,RPL23A,RPL36A,RPL23,RPL7,RPL24,RPL17,RPS6,RPS3,RPS12,RPS3A,RPS17,RPS21,RPS11,RPS7,RPL39,RPS13,RPLP1,RPLP0,RPS29,UBA52,RPLP2,RPL15,RPL37A,RPL21,RPS23,RPS16,RPL22,RPL32,RPS15A,RPL28,USF2,RPL3,RPS19,RPL13A,RPL31,FAU,RPL30,RPS24,RPL35,RPL18A,RPL7A,RPS25,RPS18,RPL14,RPS2,RPL34,RPS9,RPL37
GO:0019080	viral genome expression	6.94e-57	1.51e-60	7.65	78	RPL27,RPS15,RPL26,RPL18,RPS10,RPL19,RPL10,RPL41,RPL12,RPS20,RPL5,RPL36,RPS27,RPS8,RPS14,RPL38,RPL35A,RPS4X,RPL27A,RPS27A,RPS28,RPL11,RPL10A,RPL6,RPS5,RPL8,RPL13,RPSA,RPL4,RPL29,RPL23A,RPL36A,RPL23,RPL7,RPL24,RPL17,RPS6,RPS3,RPS12,RPS3A,RPS17,RPS21,RPS11,RPS7,RPL39,RPS13,RPLP1,RPLP0,RPS29,UBA52,RPLP2,RPL15,RPL37A,RPL21,RPS23,RPS16,RPL22,RPL32,RPS15A,RPL28,USF2,RPL3,RPS19,RPL13A,RPL31,FAU,RPL30,RPS24,RPL35,RPL18A,RPL7A,RPS25,RPS18,RPL14,RPS2,RPL34,RPS9,RPL37
GO:0006412	translation	1.64e-56	4.02e-60	4.08	157	SRP14,RPL26,DDOST,RSL1D1,RPL19,RPL10,RPL41,EIF4H,RPL12,RPS20,RPL36,SEC61G,TARS,RPS8,RPL38,RPL35A,EIF3D,RPL27A,RPS27A,TNIP1,RPL6,RPS5,RPL8,MRPL52,RPL13,RPN2,RPL4,EIF3M,RPL29,RPL9,RPL36A,EIF4B,SEC11A,RPL24,RPS6,GARS,IARS,RPS3,RPS12,RPS3A,EEF2,SSR2,SPCS3,RPS21,PTCD3,RPS7,EIF3H,EIF3G,SRP19,SRP72,RPS23,RPS15A,EIF2S3,RPS27L,RPS19,RPL30,SSR1,RPL35,EEF1B2,SEC61B,RPL18A,SSR3,RPL7A,RPS25,EIF3I,RPS18,RPS2,EIF4E,EIF2S1,RPL34,RPL37,RPL27,RPS15,EIF4A1,RPL18,RPS10,RPL5,MRPS6,RPS27,RPS14,RPS4X,RPS28,RPL11,RPL10A,SSR4,PAIP1,ETF1,RARS,EIF1,RPSA,MARS,RPL36AL,WARS,MRPS16,RPL23A,RPL23,EIF2S2,RPL7,PABPC4,EIF4G1,RPL17,EIF3E,RPS17,AKT1,RPS11,EIF3L,RPL39,RPS13,MRPL20,RPLP1,EIF4A2,EIF5A,EIF5,RPLP0,RPS29,LARS,UBA52,KARS,EEF1G,PPA1,SRP9,PPA2,RPLP2,RPL15,RPL37A,RPL21,RPN1,RPS16,RPL22,EIF3A,EEF1A1,SARS,RPL32,NARS,TRAM1,IARS2,RPL28,QARS,RPL3,RPS17L,RBM3,RPL13A,RPL31,DARS,EIF3K,FAU,EEF1D,RPS24,PABPC1,EIF3F,NACA,TUFM,MRPL51,EIF3B,RPL14,SPCS1,RPS9
GO:0006415	translational termination	3.08e-56	8.39e-60	7.57	78	RPL27,RPS15,RPL26,RPL18,RPS10,RPL19,RPL10,RPL41,RPL12,RPS20,RPL5,RPL36,RPS27,RPS8,RPS14,RPL38,RPL35A,RPS4X,RPL27A,RPS27A,RPS28,RPL11,RPL10A,RPL6,RPS5,RPL8,ETF1,RPL13,RPSA,RPL4,RPL29,RPL23A,RPL36A,RPL23,RPL7,RPL24,RPL17,RPS6,RPS3,RPS12,RPS3A,RPS17,RPS21,RPS11,RPS7,RPL39,RPS13,RPLP1,RPLP0,RPS29,UBA52,RPLP2,RPL15,RPL37A,RPL21,RPS23,RPS16,RPL22,RPL32,RPS15A,RPL28,RPL3,RPS19,RPL13A,RPL31,FAU,RPL30,RPS24,RPL35,RPL18A,RPL7A,RPS25,RPS18,RPL14,RPS2,RPL34,RPS9,RPL37
GO:0006612	protein targeting to membrane	2.37e-54	7.1e-58	5.7	103	RPL27,RPS15,SRP14,RPL26,RPL18,DDOST,RPS10,RPL19,RPL10,RPL41,RPL12,RPS20,RPL5,RPL36,SEC61G,RPS27,ATG3,RPS8,RPS14,RPL38,RPL35A,SDCBP,RPS4X,RPL27A,RPS27A,RPS28,RPL11,RPL10A,RPL6,SSR4,RPS5,RPL8,TMED2,RPL13,RPN2,RPSA,RPL4,RPL29,RPL23A,RPL36A,RPL23,RPL7,SEC11A,RPL24,RPL17,RPS6,RPS3,RPS12,RPS3A,SSR2,RPS17,SPCS3,RPS21,RPS11,TIMM8B,RPS7,RPL39,RPS13,RPLP1,RPLP0,RPS29,UBA52,SRP19,HSP90AA1,SRP9,RPLP2,RPL15,RPL21,SRP72,RPL37A,RPN1,RPS23,RPS16,RPL22,RPL32,TRAM1,RPS15A,MYL12A,RPL28,RPL3,RPL13A,RPS19,RPL31,FAU,RPL30,RPS24,SSR1,RPL35,RPL18A,SEC61B,NCF1,SSR3,RPL7A,RPS25,RAB8B,RPS18,RPL14,RPS2,SPCS1,RPL34,RPS9,RPL37,HSPA4
GO:0072594	establishment of protein localization to organelle	3.96e-54	1.29e-57	5.02	118	RPL27,RPS15,SRP14,RPL26,RPL18,DDOST,RPS10,RPL19,RPL10,RPL41,RPL12,RPS20,OPTN,RPL5,RPL36,SEC61G,RPS27,TOMM6,RPS8,RPS14,RPL38,RPL35A,RPS4X,RPL27A,RPS27A,RPS28,ATP9B,RPL11,TIMM17A,RPL10A,RPL6,SSR4,RPS5,RPL8,TOMM20,RPL13,YWHAZ,RPN2,RPSA,RPL4,RPL29,RPL23A,RPL36A,RPL23,RPL7,SEC11A,RPL24,RPL17,RPS6,RPS3,RPS12,RPS3A,SSR2,RPS17,SPCS3,RPS21,HSPA9,RPS11,TSPO,TIMM8B,RPS7,RPL39,RPS13,TOMM5,RPLP1,BID,RPLP0,RPS29,UBA52,SRP19,TOMM40,HSP90AA1,RAB6A,SRP9,RPLP2,RPL15,RPL21,SRP72,RPL37A,SEC61A1,RPN1,RPS23,RPS16,RPL22,TRAM1,RPL32,RPS15A,SLC25A6,RPL28,TOMM7,RPL3,RPL13A,RPS19,RPL31,FAU,RPL30,RPS24,SSR1,RPL35,RAB7A,SEC61B,RPL18A,SSR3,SH3GLB1,RPL7A,RPS25,RAB8B,RPS18,ZFAND6,RPL14,RPS2,SPCS1,RPL34,RPS9,SCARB2,RPL37,HSPA4,ZFYVE16
GO:0006414	translational elongation	2.38e-52	8.41e-56	6.65	84	RPL27,RPS15,RPL26,RPL18,RPS10,RPL19,RPL10,RPL41,RPL12,RPS20,RPL5,RPL36,RPS27,RPS8,RPS14,RPL38,RPL35A,RPS4X,RPL27A,RPS27A,RPS28,RPL11,RPL10A,RPL6,RPS5,RPL8,RPL13,RPSA,RPL4,RPL29,RPL23A,RPL36A,RPL23,RPL7,RPL24,RPL17,RPS6,RPS3,RPS12,RPS3A,EEF2,RPS17,RPS21,RPS11,RPS7,RPL39,RPS13,RPLP1,EIF5A,RPLP0,RPS29,UBA52,EEF1G,RPLP2,RPL15,RPL37A,RPL21,RPS23,RPS16,RPL22,EEF1A1,RPL32,RPS15A,RPL28,RPL3,RPS19,RPL13A,RPL31,FAU,RPL30,EEF1D,RPS24,EEF1B2,RPL35,RPL18A,TUFM,RPL7A,RPS25,RPS18,RPL14,RPS2,RPL34,RPS9,RPL37
GO:0046907	intracellular transport	4.88e-51	1.86e-54	2.52	285	AP2S1,SCFD1,SRP14,RPL26,DDOST,RPL19,RPL10,RPL41,M6PR,RPL36,VAMP8,AP1B1,ITGB1,PDIA3,ATG3,RPS8,RPL38,RPL35A,ATP5A1,MACF1,STAT3,CLTC,TIMM17A,SNAP23,TXNIP,RPL6,RPS5,RPL8,KIAA1033,FYB,SRSF11,PPIF,ERGIC1,TMED2,TOMM20,RPL13,YWHAZ,RPN2,RPL4,RPL29,U2AF2,APOE,SEC11A,ARSB,ARRB1,RPS6,RPS3,COPE,RPS3A,SSR2,CCL3,SPCS3,RPS21,RAB2A,YWHAG,RPS7,UBC,ACTR2,KPNA2,RANBP1,HSP90AA1,HSPA8,PIK3C3,SEC61A1,RPS23,HNRNPA1,RPS15A,VPS35,YWHAQ,VAMP3,SNF8,RPS19,ANP32A,KLC1,RPL30,VTI1B,AP1S2,SSR1,RPL35,CD74,SEC61B,RPL18A,SEC31A,SSR3,RPL7A,RAB8B,RPS18,ATP2A2,RPS2,EIF4E,RPL34,SRSF3,SCARB2,XPO1,PTTG1IP,NUTF2,RPL37,SQSTM1,ATP5E,RPS15,ARF1,UCP2,RPL18,NFKBIA,OPTN,RPS27,FTL,BLOC1S2,SEC13,RPS14,SNX2,SDCBP,GABARAP,RPS4X,CLTA,KIF5B,RPS28,RPL11,RPL10A,CDC37,SSR4,SEC23A,SNX6,ARHGEF2,UXT,RPL23A,DDX39B,TMED9,RPL7,RAB31,RPL17,RPS17,ARCN1,HSPA9,PSEN1,TSPO,RBM8A,RAB8A,BID,EIF5A,RAB11A,RPLP0,STX7,BCL6,TUBA1C,NPM1,AP2M1,UBB,NDUFA13,TRAM1,MYL12A,ATP5G1,RPL28,RPL3,TUBA1A,XPO6,FTH1,RPL31,EXOC5,FAU,ATP5C1,RAB7A,SRSF2,MCM3AP,AGFG1,PICALM,ATP5I,NUP98,RPL14,TUBB,SPCS1,SLC11A1,UNC93B1,HSPA4,VCP,ABCA1,HIF1A,CDC42,CHMP2A,RPL12,RPS20,SEC61G,TOMM6,NRBP1,YWHAH,NPC1,RPL27A,RPS27A,COPA,TOM1,ATP2C1,ATP5J,GGA1,TUBA1B,SRSF9,RPL36A,RAN,RPL24,YWHAB,RPS12,CHMP3,TIMM8B,TOMM5,SRP19,TOMM40,DYNLT1,EHD1,ATP5O,SRP72,COPB2,SRSF7,ATP5B,ATP5F1,TAPBP,SNX1,DNM2,VPS41,NCF1,SH3GLB1,RPS25,ZFAND6,PAFAH1B1,ZFYVE16,RPL27,OPA1,ATP5L,SOD1,RPS10,SLC1A3,ATP5J2,RPL5,SCAMP2,COPG1,COPZ1,KPNB1,GNAS,YWHAE,CHMP5,SRSF5,NPC2,RPSA,RPL23,LMNA,CTSA,SRSF10,AKT1,RPS11,CALR,RPL39,RPS13,ATP5H,COPB1,RPLP1,TNPO1,APP,RPS29,BCAP31,UBA52,RAB6A,SRP9,RPLP2,USO1,RPL15,RPL37A,RPL21,RPN1,RPS16,TMED10,RPL22,SRSF1,PDCD6,BLOC1S1,RPL32,SRSF6,MAPK1,SLC25A6,SNX17,TOMM7,RER1,RPL13A,RPS24,SAR1A,ADAR,SET,RPS9
GO:0051649	establishment of localization in cell	3.49e-50	1.43e-53	2.25	346	AP2S1,SCFD1,SRP14,RPL26,DDOST,LAMP2,RPL19,RPL10,RPL41,M6PR,PPIA,RPL36,VAMP8,AP1B1,CCL8,ITGB1,PDIA3,ATG3,RPS8,RPL38,RPL35A,ATP5A1,MACF1,MYH9,STAT3,CLTC,TIMM17A,SNAP23,TXNIP,RPL6,RPS5,RPL8,KIAA1033,FYB,SRSF11,PPIF,ERGIC1,LYN,TMED2,TOMM20,RPL13,YWHAZ,RPN2,RPL4,RPL29,U2AF2,APOE,SEC11A,ARSB,ARRB1,RPS6,RPS3,COPE,CALU,RPS3A,SSR2,CCL3,SPCS3,RPS21,SYK,RAB2A,YWHAG,RPS7,UBC,TMSB4X,ACTR2,ACTN4,KPNA2,RANBP1,HSP90AA1,HSPA8,LY6E,PIK3C3,SEC61A1,RPS23,HNRNPA1,RPS15A,VPS35,YWHAQ,FCER1G,VAMP3,SNF8,RPS19,ANP32A,PSAP,KLC1,RPL30,VTI1B,AP1S2,SSR1,RPL35,CD74,SEC61B,RPL18A,SEC31A,SSR3,RPL7A,NOTCH2,RAB8B,RPS18,ATP2A2,RPS2,EIF4E,RPL34,SRSF3,SCARB2,XPO1,PTTG1IP,NUTF2,RPL37,SQSTM1,ACTN1,ATP5E,RPS15,ARF1,UCP2,RPL18,NFKBIA,OPTN,RPS27,FTL,BLOC1S2,SEC13,PFN1,RPS14,SNX2,SDCBP,GABARAP,RPS4X,XBP1,PPT1,CLTA,KIF5B,RPS28,RPL11,PDIA4,RPL10A,CDC37,SSR4,SEC23A,SNX6,LCP2,CFL1,ARHGEF2,UXT,RPL23A,DDX39B,TMED9,RPL7,MYO5A,RAB31,RPL17,RPS17,ARCN1,HSPA9,PSEN1,TSPO,RBM8A,RAB8A,BID,EIF5A,RAB11A,STX7,RPLP0,BCL6,LAT2,TUBA1C,NPM1,AP2M1,CALM1,UBB,CD63,PLEK,NDUFA13,TRAM1,MYL12A,ATP5G1,RPL28,RPL3,TUBA1A,WDR1,CANX,FTH1,XPO6,RPL31,EXOC5,IL1RN,FAU,SUN2,CKLF,ATP5C1,RAB7A,SRSF2,MCM3AP,PICALM,AGFG1,NUP98,ATP5I,RPL14,TUBB,SPCS1,SLC11A1,UNC93B1,SLC38A2,HSPA4,ABCA1,VCP,HIF1A,CDC42,CHMP2A,ALDOA,RPL12,RPS20,SEC61G,CAP1,TOMM6,NRBP1,YWHAH,NPC1,RPL27A,RPS27A,COPA,TOM1,ATP2C1,ATP5J,PVRL2,GGA1,CD36,ANXA1,TUBA1B,SRSF9,RPL36A,SERPINA1,RAN,RPL24,YWHAB,RPS12,CHMP3,TIMM8B,SRGN,TOMM5,SRP19,TOMM40,DYNLT1,EHD1,ATP5O,HCK,SRP72,COPB2,SRSF7,ATP5B,ATP5F1,TAPBP,SNX1,DNM2,VPS41,FLNA,SDF4,NCF1,SH3GLB1,RPS25,GLS,ZFAND6,CCL5,PAFAH1B1,ZFYVE16,RPL27,OPA1,ATP5L,SOD1,CCR1,CLU,RPS10,GNPTAB,NUMA1,SLC1A3,ATP5J2,RPL5,LILRB1,SCAMP2,COPG1,COPZ1,KPNB1,GNAS,YWHAE,CHMP5,SPARC,STXBP2,SRSF5,NPC2,HSPA5,RPSA,TLN1,RPL23,SMAD2,ADM,LMNA,CTSA,SRSF10,AKT1,RPS11,CHI3L1,TIMP1,CALR,RPL39,RPS13,ATP5H,COPB1,RPLP1,TNPO1,APP,RPS29,BCAP31,UBA52,RAB6A,SRP9,RPLP2,USO1,RPL15,RPL37A,RPL21,RPN1,RPS16,TMED10,RPL22,SRSF1,PDCD6,MYO1F,BLOC1S1,RPL32,SRSF6,CD9,MAPK1,SLC25A6,SNX17,TOMM7,RER1,RPL13A,DNAJC5,RPS24,A2M,SAR1A,ADAR,SET,RPS9,PNP
GO:0000184	nuclear-transcribed mRNA catabolic process, nonsense-mediated decay	2.97e-49	1.3e-52	6.16	86	RPL27,PPP2R1A,RPS15,RPL26,RPL18,RPS10,RPL19,RPL10,RPL41,RPL12,RPS20,RPL5,RPL36,RPS27,RPS8,RPS14,RPL38,RPL35A,RPS4X,RPL27A,RPS27A,RPS28,RPL11,RPL10A,RPL6,RPS5,RPL8,ETF1,RPL13,RPSA,RPL4,RPL29,RPL23A,RPL36A,RPL23,RPL7,RPL24,RPL17,RPS6,EIF4G1,RPS3,RPS12,RPS3A,RPS17,EIF3E,RPS21,RPS11,RPS7,RPL39,RPS13,RBM8A,RPLP1,RPLP0,RPS29,UBA52,RPLP2,RPL15,RPL37A,RPL21,RPS23,RPS16,RPL22,RPL32,RPS15A,DCP2,RPL28,RPL3,RPS19,RPL13A,RPL31,FAU,RPL30,RPS24,PABPC1,RPL35,RPL18A,RPL7A,GSPT1,PPP2CA,RPS25,RPS18,RPL14,RPS2,RPL34,RPS9,RPL37
GO:0019058	viral infectious cycle	5.69e-48	2.63e-51	6.02	86	RPL27,RPS15,RPL26,RPL18,RPS10,RPL19,RPL10,CCL2,RPL41,RPL12,RPS20,RPL5,RPL36,RPS27,RPS8,RPS14,RPL38,RPL35A,RPS4X,RPL27A,RPS27A,RPS28,KPNB1,RPL11,RPL10A,RPL6,RPS5,RPL8,RPL13,RPSA,RPL4,RPL29,RPL23A,RPL36A,RPL23,RPL7,RAN,RPL24,RPL17,RPS6,RPS3,RPS12,RPS3A,RPS17,RPS21,RPS11,RPS7,RPL39,RPS13,UBC,RPLP1,RPLP0,RPS29,UBA52,RPLP2,RPL15,RPL37A,RPL21,RPS23,RPS16,UBB,RPL22,RPL32,RPS15A,SLC25A6,RPL28,USF2,RPL3,RPS19,RPL13A,RPL31,FAU,RPL30,RPS24,RPL35,RPL18A,RPL7A,RPS25,DEK,RPS18,RPL14,RPS2,RPL34,RPS9,XPO1,RPL37
GO:0043624	cellular protein complex disassembly	5.69e-48	2.79e-51	6.58	78	RPL27,RPS15,RPL26,RPL18,RPS10,RPL19,RPL10,RPL41,RPL12,RPS20,RPL5,RPL36,RPS27,RPS8,RPS14,RPL38,RPL35A,RPS4X,RPL27A,RPS27A,RPS28,RPL11,RPL10A,RPL6,RPS5,RPL8,ETF1,RPL13,RPSA,RPL4,RPL29,RPL23A,RPL36A,RPL23,RPL7,RPL24,RPL17,RPS6,RPS3,RPS12,RPS3A,RPS17,RPS21,RPS11,RPS7,RPL39,RPS13,RPLP1,RPLP0,RPS29,UBA52,RPLP2,RPL15,RPL37A,RPL21,RPS23,RPS16,RPL22,RPL32,RPS15A,RPL28,RPL3,RPS19,RPL13A,RPL31,FAU,RPL30,RPS24,RPL35,RPL18A,RPL7A,RPS25,RPS18,RPL14,RPS2,RPL34,RPS9,RPL37
GO:0043241	protein complex disassembly	5.47e-47	2.83e-50	6.46	78	RPL27,RPS15,RPL26,RPL18,RPS10,RPL19,RPL10,RPL41,RPL12,RPS20,RPL5,RPL36,RPS27,RPS8,RPS14,RPL38,RPL35A,RPS4X,RPL27A,RPS27A,RPS28,RPL11,RPL10A,RPL6,RPS5,RPL8,ETF1,RPL13,RPSA,RPL4,RPL29,RPL23A,RPL36A,RPL23,RPL7,RPL24,RPL17,RPS6,RPS3,RPS12,RPS3A,RPS17,RPS21,RPS11,RPS7,RPL39,RPS13,RPLP1,RPLP0,RPS29,UBA52,RPLP2,RPL15,RPL37A,RPL21,RPS23,RPS16,RPL22,RPL32,RPS15A,RPL28,RPL3,RPS19,RPL13A,RPL31,FAU,RPL30,RPS24,RPL35,RPL18A,RPL7A,RPS25,RPS18,RPL14,RPS2,RPL34,RPS9,RPL37
GO:0016071	mRNA metabolic process	7.1e-47	3.87e-50	2.87	213	PPP2R1A,WTAP,PSMC2,HNRNPL,RPL26,RPL19,RPL10,RPL41,PSMB5,RPL12,MBNL1,RPS20,RPL36,RBMX,CELF1,RPS8,RPL38,RPL35A,TXNL4A,RPL27A,RPS27A,PSMD2,SSU72,RPL6,RPS5,RPL8,PSMD1,PSMD11,DHX9,SNRPD2,PSMB4,SRSF11,KHSRP,RPL13,SNRPC,YWHAZ,EFTUD2,PPP4R2,HNRNPC,SCAF11,RPL4,RPL29,U2AF2,SRSF9,PSMB10,RPL36A,EIF4B,PSMB6,PSMD13,RPL24,RPS6,PTBP1,YWHAB,RPS3,RPS12,RPS3A,HNRNPK,PSMD8,RBM5,PRPF4B,RPS21,RPS7,XRN2,RNH1,SF3A3,PSMB1,RALY,PAPOLA,UBC,GRSF1,PSMB3,POP4,HSPA8,RPS23,TRA2B,HNRNPA1,PSMA4,SNRPG,PSMA5,LSM4,SNRPB,PSMB8,SRSF7,SF3B5,DCP2,RPS15A,NONO,POLR2G,NHP2L1,SF3B2,PSMD6,RPS19,PSMD3,ANP32A,RPL30,RPL35,DHX15,RPL18A,RPL7A,SNRPE,PPP2CA,SSB,HNRNPU,RPS25,HNRNPM,RPS18,SF3B3,RPS2,EIF4E,PSMA2,RPL34,SRSF3,XPO1,RPL37,PSMC3,RPL27,PSMB7,RPS15,EIF4A1,PSMD7,RPL18,RPS10,MAPK14,RPL5,PUF60,RPS27,QKI,RPS14,RPS4X,PSME1,RPS28,RPL11,RPL10A,PAIP1,ETF1,PSMA7,SRSF5,SON,PSMD14,LGALS3,RPSA,YBX1,RPL23A,SF3B1,DDX39B,PSMC6,RPL23,RPL7,CLNS1A,EIF4G1,RPL17,RPS17,EIF3E,SRSF10,AKT1,RPS11,SNRPD3,SF1,PSMA1,RPL39,RPS13,PSMD4,RBM8A,TNPO1,RPLP1,EIF4A2,PRPF8,SFPQ,APP,CNOT1,RPLP0,RPS29,UBA52,SNRNP70,RPLP2,RPL15,RPL21,RPL37A,RPS16,SRSF1,RPL22,UBB,RPL32,SRSF6,HNRNPR,PRPF40A,PSMC1,RPL28,HNRNPA2B1,PSMA6,RPL3,RPL13A,POLR2B,HNRNPH1,RPL31,FAU,RPS24,PSMC4,PABPC1,PCBP2,PSMA3,SRSF2,GSPT1,DDX5,ADAR,RBM39,SET,RPL14,HNRNPF,SYNCRIP,PSME2,RPS9,DNAJC8
GO:0044248	cellular catabolic process	1.09e-44	6.21e-48	2.18	333	PPP2R1A,PSMC2,RPL26,RPL19,RPL10,RPL41,PSMB5,RPL36,S100A9,ATG3,RPS8,RPL38,RPL35A,MACF1,MYH9,TXNRD1,ANAPC5,RPL6,RPS5,RPL8,PSMD1,PSMB4,HEXB,UBE2D3,RPL13,CECR1,DDB1,RAD23A,HADHA,RPL4,RPL29,APOE,ARSB,ARRB1,SKP1,GNAI3,RPS6,CYCS,RPS3,GLUD1,RPS3A,RPS21,SEPT9,RAB2A,RPS7,RNH1,PSMB1,BAG6,UBC,MYO9B,PSMB3,HSPD1,HSP90AA1,GNA15,PIK3C3,RPS23,LSM4,PSMB8,LPL,DCP2,RPS15A,RPS19,PSMD3,XPNPEP1,NT5C2,RPL30,DNAJC3,RPL35,SEC61B,RPL18A,PRDX3,ATG7,RPL7A,PPP2CA,NBR1,RAB8B,FABP4,RPS18,DNAJC10,RPS2,EIF4E,PSMA2,SDHC,RPL34,IDH1,RPL37,SQSTM1,PSMC3,ATP5E,RPS15,ARF1,AKR1A1,PSMD7,RPL18,UBA6,VMP1,OS9,MGLL,RPS27,RPS14,SMPDL3A,RPS4X,RNF187,PSME1,PPT1,RPS28,GNB1,RPL11,RPL10A,ACOX1,PSMA7,ETF1,SQRDL,COMT,GPX1,ABCE1,PSMD14,HADHB,ADH5,RPL23A,BLVRB,RPL7,PRDX6,HMOX1,RAB31,PPP2R5C,RPL17,EIF4G1,PRKAA1,RPS17,ARRB2,PSEN1,UBE2E1,OLA1,FIS1,PSMA1,RBM8A,CYP27B1,VCAN,LTA4H,RAB11A,RPLP0,GSTO1,DNASE2,MDH1,GNG10,MBD4,UBB,PPP1CA,USP22,MDH2,RPL28,RPL3,RPL31,AMFR,FAU,HSD17B4,S100A8,PABPC1,PCBP2,ATP5C1,RAB7A,ENPP2,GSPT1,IDO1,ATP5I,PRDX5,PPP1CC,RPL14,PSME2,VCP,CDC42,ACO2,ARF3,YME1L1,ESD,RPL12,GNG5,RPS20,DDX3X,NPC1,RPL27A,ACAA1,RPS27A,GLA,PSMD2,ARL8B,BECN1,PSMD11,ATP5J,DLD,PPP1CB,EFTUD2,RAB5C,TYMP,UBE2L3,PSMB10,EIF4B,RPL36A,PSMB6,HECTD1,HSP90B1,PSMD13,RPL24,RPS12,USP15,PSMD8,HMGB1,XRN2,UBE2I,ACO1,MDM2,ERCC1,UBE2L6,GBA,ATP5O,RNF144B,TRIP12,DPYSL2,PSMA4,PSMA5,NEDD8,HEXA,RNASET2,ACLY,EIF2S3,ATP5B,ATP5F1,PSMD6,BCAT1,CTSH,IDH3A,STT3B,NCF1,GPI,RPS25,GLS,DPYD,RAB13,KYNU,NAGA,FBXO7,TBL1XR1,RPL27,PSMB7,OPA1,FH,ATP5L,SDHA,SOD1,EIF4A1,RPS10,RNF213,RAB1A,ATP5J2,RPL5,CTSB,BNIP3L,PRDX1,USP32,GNS,ADA,DRAM1,RAD23B,KPNB1,AMPD3,GNAS,ACAA2,RHOQ,PAIP1,RHOG,GLUL,HSPA5,PARK7,RPSA,ATP6V1H,GLB1,PSMC6,RPL23,TPP1,GNAI2,PABPC4,EIF3E,RPS11,ARF4,ACIN1,RPL39,RPS13,PSMD4,ATP5H,RPLP1,EIF4A2,EIF5,CNOT1,RPS29,BLVRA,UBA52,TCEB1,RAB6A,RPLP2,UBE2D2,FBXL5,RPL15,RPL37A,RPL21,RPS16,RPL22,RPL32,PSMC1,LAMP1,UBE2N,CS,PSMA6,SDHB,GNB2,RPL13A,ACADVL,IDS,RPS24,SCP2,SAR1A,PSMC4,PSMA3,GM2A,SDHD,KMO,DECR1,IDH2,LONP1,RPS9,PNP,UPP1,RAB18
GO:0009056	catabolic process	1.4e-44	8.36e-48	2.04	381	PPP2R1A,PSMC2,RPL26,RPL19,RPL10,RPL41,PSMB5,RPL36,S100A9,ATG3,RPS8,RPL38,PGK1,RPL35A,MACF1,MYH9,TXNRD1,ANAPC5,RPL6,RPS5,RPL8,PSMD1,PSMB4,HEXB,UBE2D3,RPL13,CECR1,DDB1,RAD23A,HADHA,RPL4,RPL29,APOE,APH1A,ARSB,ARRB1,SKP1,GNAI3,RPS6,CYCS,RPS3,GLUD1,RPS3A,RPS21,SEPT9,RAB2A,RPS7,RNH1,PSMB1,SDC2,BAG6,UBC,MYO9B,PGAM1,PSMB3,HSPD1,PFKL,HSP90AA1,GNA15,PIK3C3,RPS23,LSM4,PLA2G7,PSMB8,LPL,DCP2,RPS15A,SAT1,RPS19,PSMD3,XPNPEP1,NT5C2,RPL30,LDHB,DNAJC3,RPL35,SEC61B,RPL18A,PRDX3,ATG7,RPL7A,PPP2CA,NBR1,RAB8B,FABP4,PSENEN,RPS18,DNAJC10,RPS2,EIF4E,PSMA2,SDHC,RPL34,IDH1,RPL37,SQSTM1,PSMC3,ATP5E,RPS15,ARF1,AKR1A1,PSMD7,RPL18,UBA6,OS9,VMP1,MGLL,RPS27,RPS14,SMPDL3A,PSME1,RPS4X,RNF187,PPT1,GNB1,RPS28,RPL11,RPL10A,ACOX1,PSMA7,ETF1,SQRDL,G6PD,COMT,GPX1,ABCE1,PSMD14,HADHB,MGAT1,ADH5,RPL23A,BLVRB,RPL7,PRDX6,HMOX1,RAB31,PPP2R5C,RPL17,EIF4G1,LIPA,PRKAA1,RPS17,NPL,ARRB2,PSEN1,UBE2E1,OLA1,FIS1,PSMA1,RBM8A,HK3,CYP27B1,VCAN,LTA4H,RAB11A,RPLP0,GSTO1,DNASE2,MDH1,CD44,GNG10,MBD4,NCEH1,LYZ,CALM1,UBB,FKBP1A,PPP1CA,USP22,MDH2,RPL28,RPL3,CHIT1,RPL31,AMFR,FAU,HSD17B4,S100A8,GPD2,PABPC1,PCBP2,ATP5C1,RAB7A,ENPP2,GSPT1,IDO1,PAFAH1B2,ATP5I,PRDX5,PPP1CC,RPL14,PSME2,VCP,CDC42,ACO2,ARF3,ALDOA,YME1L1,ESD,RPL12,GNG5,RPS20,DDX3X,YWHAH,NPC1,RPL27A,ACAA1,RPS27A,GLA,PSMD2,ARL8B,BECN1,PSMD11,PLD3,ATP5J,DLD,PPP1CB,EFTUD2,RAB5C,TYMP,ADPGK,PLBD1,UBE2L3,PSMB10,EIF4B,RPL36A,PSMB6,HECTD1,HSP90B1,PSMD13,RPL24,TALDO1,USP15,RPS12,PSMD8,HMGB1,XRN2,UBE2I,ACO1,MDM2,ERCC1,ENO1,UBE2L6,GBA,ATP5O,RNF144B,TRIP12,DPYSL2,PSMA4,PSMA5,NEDD8,RNASET2,HEXA,ACLY,TPI1,EIF2S3,ATP5B,TKT,ATP5F1,PSMD6,GAPDH,BCAT1,CTSH,IDH3A,HK1,PDHA1,STT3B,NCF1,GPI,RPS25,GLS,DPYD,RAB13,KYNU,NAGA,PAFAH1B1,FBXO7,TBL1XR1,RPL27,OPA1,PSMB7,FH,ATP5L,SDHA,SOD1,EIF4A1,GK,RPS10,RNF213,RAB1A,ATP5J2,RPL5,CTSB,BNIP3L,PRDX1,USP32,GNS,ADA,DRAM1,KPNB1,RAD23B,AMPD3,GNAS,ACAA2,RHOQ,PAIP1,LDHA,PGD,RHOG,DHCR24,HSPA5,GLUL,PARK7,RPSA,ATP6V1H,GLB1,PTPMT1,PSMC6,RPL23,TPP1,GUSB,GNAI2,PFKFB3,PABPC4,EIF3E,AKT1,RPS11,CHI3L1,ARF4,PTEN,ACIN1,RPL39,RPS13,PSMD4,ATP5H,RPLP1,EIF4A2,EIF5,CNOT1,RPS29,BLVRA,UBA52,TCEB1,RAB6A,RPLP2,RPL15,FBXL5,UBE2D2,RPL21,RPL37A,RPS16,TMED10,RPL22,RPL32,PSMC1,UBE2N,LAMP1,CS,SNX17,PSMA6,SDHB,GNB2,RPL13A,ACADVL,IDS,SCP2,RPS24,SAR1A,PSMC4,PSMA3,HK2,GM2A,SDHD,KMO,DECR1,IDH2,LONP1,RPS9,PNP,UPP1,RAB18
GO:0006605	protein targeting	5.03e-44	3.15e-47	3.49	151	SRP14,RPL26,DDOST,RPL19,RPL10,RPL41,RPL12,RPS20,RPL36,SEC61G,PDIA3,TOMM6,ATG3,RPS8,RPL38,RPL35A,RPL27A,RPS27A,STAT3,TIMM17A,TXNIP,RPL6,RPS5,RPL8,FYB,TMED2,TOMM20,RPL13,YWHAZ,RPN2,RPL4,RPL29,RPL36A,RAN,SEC11A,RPL24,RPS6,YWHAB,RPS3,RPS12,RPS3A,SSR2,SPCS3,RPS21,YWHAG,TIMM8B,RPS7,TOMM5,KPNA2,SRP19,TOMM40,HSP90AA1,SRP72,SEC61A1,RPS23,RPS15A,YWHAQ,RPS19,RPL30,SSR1,RPL35,SEC61B,RPL18A,NCF1,SSR3,RPL7A,RPS25,RAB8B,RPS18,ZFAND6,RPS2,RPL34,SCARB2,XPO1,PTTG1IP,NUTF2,RPL37,ZFYVE16,RPL27,RPS15,RPL18,RPS10,NFKBIA,RPL5,OPTN,RPS27,RPS14,GABARAP,SDCBP,RPS4X,RPS28,KPNB1,RPL11,RPL10A,CDC37,SSR4,YWHAE,RPSA,RPL23A,RPL23,RPL7,LMNA,RPL17,RPS17,HSPA9,AKT1,RPS11,TSPO,CALR,RPL39,RPS13,RPLP1,TNPO1,BID,EIF5A,RPLP0,RPS29,BCL6,UBA52,RAB6A,SRP9,RPLP2,RPL15,RPL37A,RPL21,RPN1,RPS16,RPL22,NDUFA13,RPL32,TRAM1,MYL12A,MAPK1,RPL28,SLC25A6,TOMM7,RPL3,RPL13A,XPO6,RPL31,FAU,RPS24,RAB7A,MCM3AP,NUP98,ADAR,RPL14,SPCS1,SLC11A1,RPS9,HSPA4
GO:0034623	cellular macromolecular complex disassembly	2.44e-43	1.6e-46	5.74	82	RPL27,RPS15,RPL26,RPL18,RPS10,RPL19,RPL10,RPL41,RPL12,RPS20,RPL5,RPL36,RPS27,RPS8,RPS14,RPL38,RPL35A,RPS4X,RPL27A,RPS27A,RPS28,KIF5B,RPL11,RPL10A,RPL6,RPS5,RPL8,ETF1,RPL13,RPSA,RPL4,RPL29,RPL23A,RPL36A,RPL23,RPL7,RPL24,RPL17,RPS6,RPS3,RPS12,RPS3A,RPS17,RPS21,RPS11,RPS7,RPL39,RPS13,RPLP1,RPLP0,RPS29,UBA52,RPLP2,HMGA1,RPL15,RPL37A,RPL21,RPS23,RPS16,RPL22,RPL32,RPS15A,RPL28,RPL3,RPS19,RPL13A,KLC1,RPL31,FAU,RPL30,RPS24,RPL35,RPL18A,RPL7A,RPS25,RPS18,RPL14,SET,RPS2,RPL34,RPS9,RPL37
GO:0032984	macromolecular complex disassembly	1.36e-42	9.26e-46	5.65	82	RPL27,RPS15,RPL26,RPL18,RPS10,RPL19,RPL10,RPL41,RPL12,RPS20,RPL5,RPL36,RPS27,RPS8,RPS14,RPL38,RPL35A,RPS4X,RPL27A,RPS27A,RPS28,KIF5B,RPL11,RPL10A,RPL6,RPS5,RPL8,ETF1,RPL13,RPSA,RPL4,RPL29,RPL23A,RPL36A,RPL23,RPL7,RPL24,RPL17,RPS6,RPS3,RPS12,RPS3A,RPS17,RPS21,RPS11,RPS7,RPL39,RPS13,RPLP1,RPLP0,RPS29,UBA52,RPLP2,HMGA1,RPL15,RPL37A,RPL21,RPS23,RPS16,RPL22,RPL32,RPS15A,RPL28,RPL3,RPS19,RPL13A,KLC1,RPL31,FAU,RPL30,RPS24,RPL35,RPL18A,RPL7A,RPS25,RPS18,RPL14,SET,RPS2,RPL34,RPS9,RPL37
GO:0006886	intracellular protein transport	3.73e-42	2.64e-45	2.9	190	AP2S1,SRP14,RPL26,DDOST,RPL19,RPL10,RPL41,RPL12,RPS20,RPL36,SEC61G,AP1B1,ITGB1,PDIA3,TOMM6,ATG3,RPS8,RPL38,RPL35A,YWHAH,MACF1,RPL27A,RPS27A,COPA,STAT3,TOM1,CLTC,TIMM17A,TXNIP,RPL6,RPS5,RPL8,FYB,TMED2,TOMM20,RPL13,GGA1,YWHAZ,RPN2,RPL4,RPL29,RPL36A,RAN,SEC11A,RPL24,RPS6,YWHAB,RPS3,RPS12,RPS3A,SSR2,SPCS3,RPS21,YWHAG,TIMM8B,RPS7,TOMM5,KPNA2,SRP19,TOMM40,DYNLT1,EHD1,HSP90AA1,SRP72,SEC61A1,RPS23,COPB2,RPS15A,YWHAQ,SNX1,RPS19,RPL30,VPS41,VTI1B,AP1S2,SSR1,RPL35,CD74,SEC61B,RPL18A,NCF1,SSR3,RPL7A,RPS25,RAB8B,ZFAND6,RPS18,RPS2,RPL34,SCARB2,XPO1,PTTG1IP,NUTF2,RPL37,ZFYVE16,RPL27,RPS15,RPL18,RPS10,NFKBIA,RPL5,OPTN,RPS27,SEC13,RPS14,SNX2,GABARAP,SDCBP,RPS4X,CLTA,RPS28,COPG1,COPZ1,KPNB1,RPL11,RPL10A,CDC37,SSR4,YWHAE,SEC23A,SNX6,ARHGEF2,RPSA,RPL23A,RPL23,RPL7,LMNA,RPL17,CTSA,RPS17,ARCN1,HSPA9,AKT1,RPS11,TSPO,CALR,RPL39,RPS13,TNPO1,COPB1,RPLP1,BID,EIF5A,RPLP0,STX7,RPS29,BCL6,UBA52,BCAP31,RAB6A,SRP9,NPM1,RPLP2,AP2M1,RPL15,USO1,RPL21,RPL37A,RPN1,RPS16,TMED10,RPL22,PDCD6,NDUFA13,RPL32,TRAM1,MYL12A,MAPK1,SLC25A6,RPL28,TOMM7,SNX17,RPL3,RPL13A,XPO6,RPL31,FAU,RPS24,SAR1A,RAB7A,MCM3AP,NUP98,ADAR,RPL14,SPCS1,SLC11A1,RPS9,UNC93B1,VCP,HSPA4
GO:0051641	cellular localization	3.23e-41	2.38e-44	2.01	366	AP2S1,SCFD1,SRP14,RPL26,DDOST,LAMP2,RPL19,RPL10,RPL41,M6PR,PPIA,RPL36,VAMP8,AP1B1,CCL8,ITGB1,PDIA3,ATG3,TMEM30A,LAMTOR1,RPS8,RPL38,RPL35A,ATP5A1,MACF1,MYH9,STAT3,CLTC,TIMM17A,SNAP23,TXNIP,RPL6,RPS5,RPL8,KIAA1033,FYB,RAC1,SRI,SRSF11,PPIF,ERGIC1,LYN,TMED2,TOMM20,RPL13,YWHAZ,RPN2,RPL4,RPL29,G3BP2,U2AF2,APOE,SEC11A,ARSB,ARRB1,RPS6,RPS3,COPE,CALU,RPS3A,SSR2,CCL3,SPCS3,RPS21,SYK,RAB2A,YWHAG,RPS7,BAG6,UBC,TMSB4X,ACTR2,ACTN4,KPNA2,RANBP1,HSP90AA1,HSPA8,LY6E,PIK3C3,SEC61A1,RPS23,HNRNPA1,RPS15A,VPS35,YWHAQ,FCER1G,VAMP3,SNF8,RPS19,ANP32A,PSAP,KLC1,RPL30,VTI1B,AP1S2,SSR1,RPL35,CD74,SEC61B,RPL18A,SEC31A,SSR3,RPL7A,NOTCH2,RAB8B,RPS18,ATP2A2,RPS2,EIF4E,RPL34,SRSF3,SCARB2,XPO1,PTTG1IP,NUTF2,RPL37,SQSTM1,ACTN1,ATP5E,DOCK2,RPS15,ARF1,UCP2,RPL18,OS9,NFKBIA,OPTN,RPS27,FTL,BLOC1S2,SEC13,PFN1,RPS14,SNX2,SDCBP,GABARAP,RPS4X,XBP1,PPT1,RPS28,KIF5B,CLTA,RPL11,PDIA4,RPL10A,CDC37,SSR4,SEC23A,SNX6,CFL1,LCP2,ARHGEF2,CTNNB1,UXT,RPL23A,DDX39B,TMED9,RPL7,MYO5A,RAB31,RPL17,RPS17,ARCN1,HSPA9,PSEN1,TSPO,RBM8A,RAB8A,BID,EIF5A,RAB11A,STX7,RPLP0,BCL6,LAT2,TUBA1C,NPM1,AP2M1,CALM1,UBB,CD63,PLEK,NDUFA13,TRAM1,MYL12A,ATP5G1,RPL28,RPL3,TUBA1A,WDR1,CANX,FTH1,XPO6,RPL31,EXOC5,IL1RN,FAU,SUN2,VAPA,CKLF,ATP5C1,RAB7A,SRSF2,MCM3AP,PICALM,AGFG1,NUP98,ATP5I,RPL14,TUBB,SPCS1,SLC11A1,UNC93B1,SLC38A2,HSPA4,ABCA1,VCP,HIF1A,CDC42,CHMP2A,ALDOA,RPL12,RPS20,SEC61G,CAP1,TOMM6,NRBP1,YWHAH,NPC1,RPL27A,RPS27A,COPA,TOM1,ATP9B,ATP2C1,ATP5J,PVRL2,GGA1,NFKBIE,CD36,ANXA1,TUBA1B,SRSF9,RPL36A,SERPINA1,RAN,RPL24,YWHAB,RPS12,CHMP3,TIMM8B,SRGN,TOMM5,MDM2,SRP19,TOMM40,DYNLT1,EHD1,ATP5O,HCK,SRP72,MAPRE1,COPB2,SRSF7,ATP5B,ATP5F1,TAPBP,SNX1,DNM2,VPS41,FLNA,PCM1,SDF4,NCF1,SH3GLB1,RPS25,GLS,ZFAND6,ACTR3,CCL5,PAFAH1B1,ZFYVE16,RPL27,OPA1,ATP5L,SOD1,CCR1,FLOT1,CLU,RPS10,GNPTAB,NUMA1,SLC1A3,ATP5J2,RPL5,LILRB1,SCAMP2,COPG1,COPZ1,KPNB1,GNAS,YWHAE,CHMP5,SPARC,STXBP2,SRSF5,FCHO2,NPC2,HSPA5,RPSA,TLN1,RPL23,SMAD2,ADM,LMNA,CTSA,SRSF10,AKT1,RPS11,CHI3L1,TIMP1,CALR,RPL39,RPS13,LAMTOR2,ATP5H,TNPO1,COPB1,RPLP1,APP,RPS29,UBA52,BCAP31,RAB6A,SRP9,RPLP2,RPL15,USO1,RPL21,RPL37A,RPN1,RPS16,TMED10,SRSF1,RPL22,PDCD6,MYO1F,BLOC1S1,RPL32,CD9,SRSF6,MAPK1,SLC25A6,TOMM7,SNX17,RER1,RPL13A,DNAJC5,SCP2,RPS24,A2M,SAR1A,ADAR,SET,RPS9,PNP
GO:0016032	viral reproduction	7.27e-41	5.55e-44	2.63	216	AP2S1,PDCD6IP,PSMC2,C1QBP,RPL26,RPL19,RPL10,CCL2,RPL41,EIF4H,PSMB5,RPL12,PPIA,PILRA,RPS20,RPL36,FDPS,AP1B1,ITGB1,DDX3X,RPS8,RPL38,FKBP8,RPL35A,ITGA5,RPL27A,RPS27A,STAT3,PSMD2,BECN1,RPL6,RPS5,RPL8,PSMD1,PSMD11,RAC1,PSMB4,PVRL2,LYN,RPL13,ICAM1,DDB1,RAD23A,RPL4,RPL29,PSMB10,RPL36A,PSMB6,PSMD13,RAN,SKP1,RPL24,RPS6,RPS3,RPS12,CCL1,RPS3A,HNRNPK,C14orf166,PSMD8,RPS21,SYK,RPS7,UBE2I,PSMB1,UBC,MDM2,KPNA2,PSMB3,GRB2,HLA-C,HSPD1,RANBP1,DYNLT1,DYNC1I2,SND1,B2M,HSPA8,STAT2,HCK,RPS23,HNRNPA1,PSMA4,TFRC,PSMA5,PSMB8,RPS15A,POLR2G,SLC25A5,ANPEP,SF3B2,STAT1,PSMD6,RPS19,PSMD3,RPL30,TNFRSF1A,RHOA,AP1S2,RPL35,RPL18A,RPL7A,SUPT4H1,RPS25,DEK,NMT1,RPS18,RPS2,EIF4E,PSMA2,RPL34,XPO1,RPL37,PSMC3,RPL27,PSMB7,DOCK2,RPS15,ARF1,EIF4A1,PSMD7,RPL18,RPS10,CD46,NFKBIA,RPL5,BNIP3L,RPS27,TAF9,GNB2L1,RPS14,RPS4X,PSME1,F11R,RPS28,KPNB1,RPL11,RPL10A,TAF10,YWHAE,PSMA7,DYNLL1,ABCE1,CFLAR,PSMD14,RPSA,TNFRSF14,HLA-A,ATP6V1H,RPL23A,DDX39B,PSMC6,RPL23,TRIM22,RPL7,ZYX,EIF4G1,RPL17,RPS17,SP100,CD81,RPS11,PSMA1,RPL39,RPS13,PSMD4,TNPO1,COPB1,RPLP1,EIF4A2,MMP9,RPLP0,RPS29,UBA52,VDAC1,HLA-B,TCEB1,KARS,XRCC5,NPM1,RPLP2,AP2M1,RPL15,HMGA1,RPL21,RPL37A,VIM,RPS16,RPL22,UBB,RPL32,TRAM1,XRCC6,MAPK1,PSMC1,SLC25A6,RPL28,USF2,PSMA6,RPL3,RPL13A,POLR2B,RPL31,FAU,RPS24,TCEB2,PSMC4,NACA,PSMA3,NUP98,RPL14,SYNCRIP,PSME2,RPS9,VAC14,ITGAV
GO:0022415	viral reproductive process	5.43e-40	4.29e-43	2.94	177	PDCD6IP,PSMC2,C1QBP,RPL26,RPL19,RPL10,CCL2,RPL41,EIF4H,PSMB5,RPL12,PPIA,PILRA,RPS20,RPL36,FDPS,ITGB1,DDX3X,RPS8,RPL38,FKBP8,RPL35A,ITGA5,RPL27A,RPS27A,STAT3,BECN1,RPL6,RPS5,RPL8,PSMB4,PVRL2,LYN,RPL13,ICAM1,DDB1,RAD23A,RPL4,RPL29,PSMB10,RPL36A,PSMB6,RAN,RPL24,RPS6,RPS3,RPS12,RPS3A,HNRNPK,C14orf166,RPS21,SYK,RPS7,UBE2I,PSMB1,UBC,MDM2,KPNA2,PSMB3,GRB2,HLA-C,HSPD1,DYNLT1,DYNC1I2,HSPA8,SND1,STAT2,HCK,RPS23,HNRNPA1,PSMA4,TFRC,PSMB8,RPS15A,SLC25A5,ANPEP,SF3B2,STAT1,RPS19,RPL30,TNFRSF1A,RHOA,RPL35,RPL18A,RPL7A,RPS25,DEK,RPS18,RPS2,EIF4E,RPL34,XPO1,RPL37,PSMC3,RPL27,PSMB7,RPS15,EIF4A1,RPL18,RPS10,CD46,NFKBIA,RPL5,BNIP3L,RPS27,GNB2L1,RPS14,RPS4X,F11R,RPS28,KPNB1,RPL11,RPL10A,YWHAE,PSMA7,DYNLL1,ABCE1,CFLAR,RPSA,TNFRSF14,HLA-A,ATP6V1H,RPL23A,DDX39B,RPL23,RPL7,TRIM22,EIF4G1,RPL17,ZYX,RPS17,SP100,CD81,RPS11,RPL39,RPS13,COPB1,RPLP1,TNPO1,EIF4A2,MMP9,RPLP0,RPS29,UBA52,VDAC1,HLA-B,TCEB1,KARS,NPM1,RPLP2,RPL15,HMGA1,RPL21,RPL37A,VIM,RPS16,RPL22,UBB,RPL32,TRAM1,MAPK1,SLC25A6,RPL28,USF2,RPL3,RPL13A,RPL31,FAU,RPS24,NACA,PSMA3,NUP98,RPL14,SYNCRIP,RPS9,VAC14,ITGAV
GO:0051704	multi-organism process	5.5e-40	4.49e-43	2.06	337	AP2S1,PSMC2,MMP7,C1QBP,RPL26,RPL19,RPL10,RPL41,PSMB5,PPIA,TLR2,RPL36,S100A9,AP1B1,CCL8,ITGB1,RPS8,RPL38,FKBP8,RPL35A,ITGA5,MBD2,STAT3,RPL6,RPS5,RPL8,PSMD1,TNFRSF1B,RAC1,PSMB4,HEXB,LYN,RPL13,ICAM1,DDB1,RAD23A,RPL4,RPL29,BST2,JUNB,IRAK1,SKP1,RPS6,RPS3,RPS3A,CCL3,C14orf166,TLR8,RPS21,ATP6V0E1,TNFAIP3,SYK,TLR4,RPS7,PSMB1,CD14,UBC,SOD2,KPNA2,PSMB3,IL8,HLA-C,HSPD1,RANBP1,SND1,B2M,HSPA8,STAT2,RPS23,HNRNPA1,TFRC,PSMB8,DICER1,RPS15A,POLR2G,SLC25A5,NFKB1,ATP6V0D1,SF3B2,FCER1G,RPS19,PSMD3,RPL30,DNAJC3,ATP6V1B2,AP1S2,RPL35,SAMHD1,RPL18A,PRDX3,NCF2,CYBA,RPL7A,NMT1,RPS18,RPS2,EIF4E,PSMA2,RPL34,XPO1,RPL37,PSMC3,ACP5,DOCK2,RPS15,ARF1,PSMD7,RPL18,FCGRT,VMP1,CD46,CCL4,MAPK14,NFKBIA,RPS27,CLEC7A,ATP6V1C1,TAF9,RPS14,ATP6V1D,RPS4X,PSME1,RPS28,RPL11,RPL10A,PSMA7,COMT,GPX1,CFL1,DYNLL1,ABCE1,DDX21,PSMD14,TNFRSF14,HLA-A,ADH5,ATP6V0B,RPL23A,DDX39B,CCL20,RPL7,COTL1,BSG,RPL17,EIF4G1,NR1H3,RPS17,TSPO,HIST1H2BK,PSMA1,CYP27B1,MMP9,RPLP0,PLSCR1,HLA-B,NPM1,AP2M1,LYZ,VIM,UBB,TRAM1,CCT5,XRCC6,RPL28,RPL3,CHIT1,APLP2,POLR2B,ATP6V1E1,RPL31,IL1RN,FAU,S100A8,TCEB2,PTGS2,LY96,PCBP2,PTGER4,IDO1,NUP98,CCL22,RPL14,ATP6V1A,ERAP1,PSME2,SLC11A1,UNC93B1,MTDH,VAC14,ITGAV,ABCA1,IRF8,PDCD6IP,EIF4H,CCL2,RPL12,PILRA,ADAM9,RPS20,FDPS,DDX3X,RPL27A,IFNAR1,RPS27A,ATP6V1G1,PSMD2,TNIP1,BECN1,PSMD11,PVRL2,CD36,IL1B,PSMB10,RPL36A,PSMB6,SERPINA1,PSMD13,RAN,CEBPB,FGR,RPL24,RPS12,CCL1,HNRNPK,PSMD8,CYBB,SPP1,UBE2I,MDM2,GRB2,ENO1,ACSL4,DYNLT1,DYNC1I2,HCK,PSMA4,PSMA5,ANPEP,STAT1,PSMD6,TNFRSF1A,RHOA,NCF1,SUPT4H1,RPS25,DEK,ATP6V1F,TCIRG1,TPT1,CCL5,IL18,RPL27,PSMB7,SOD1,EIF4A1,SOCS3,CLU,RPS10,RPL5,IFNGR2,BNIP3L,GNB2L1,LILRB1,ROMO1,CD47,IER3,F11R,KPNB1,GNAS,TAF10,IFNGR1,YWHAE,SPARC,NPC2,CFLAR,RPSA,ATP6V1H,PSMC6,RPL23,TRIM22,ADM,ZYX,ANXA7,SP100,CD81,RPS11,PTEN,GSTP1,TNIP3,RPL39,RPS13,PSMD4,LILRB2,COPB1,RPLP1,TNPO1,EIF4A2,APP,TLR1,RPS29,UBA52,VDAC1,FKBP4,TCEB1,KARS,GRN,EEF1G,XRCC5,MAPKAPK3,RPLP2,HMGA1,RPL15,RPL37A,RPL21,RPS16,RPL22,MYO1F,RPL32,C5AR1,MAPK1,PSMC1,SLC25A6,USF2,PSMA6,CASP1,RPL13A,RPS24,PSMC4,NACA,ITGAX,PSMA3,PTPRC,ADAR,MGST1,CD40,SYNCRIP,RPS9
GO:0033365	protein localization to organelle	2.32e-38	2.02e-41	3.24	147	SRP14,RPL26,DDOST,RPL19,RPL10,RPL41,RPL12,RPS20,RPL36,SEC61G,PDIA3,TOMM6,TMEM30A,RPS8,RPL38,RPL35A,RPL27A,RPS27A,STAT3,ATP9B,TIMM17A,TXNIP,RPL6,RPS5,RPL8,FYB,TOMM20,RPL13,YWHAZ,RPN2,RPL4,RPL29,RPL36A,SEC11A,RPL24,RPS6,RPS3,RPS12,RPS3A,SSR2,SPCS3,RPS21,TIMM8B,RPS7,SRGN,TOMM5,BAG6,MDM2,KPNA2,SRP19,TOMM40,HSP90AA1,SRP72,SEC61A1,RPS23,MAPRE1,RPS15A,RPS19,RPL30,PCM1,SSR1,RPL35,SEC61B,RPL18A,SSR3,SH3GLB1,RPL7A,RPS25,RAB8B,RPS18,ZFAND6,RPS2,RPL34,SCARB2,XPO1,PTTG1IP,RPL37,ZFYVE16,RPL27,RPS15,OS9,RPL18,RPS10,NFKBIA,RPL5,OPTN,RPS27,RPS14,RPS4X,RPS28,KPNB1,RPL11,RPL10A,SSR4,RPSA,RPL23A,RPL23,RPL7,LMNA,RPL17,RPS17,HSPA9,AKT1,RPS11,TSPO,CALR,RPL39,RPS13,RPLP1,TNPO1,BID,RPLP0,RPS29,BCL6,UBA52,RAB6A,SRP9,RPLP2,RPL15,RPL37A,RPL21,RPN1,RPS16,RPL22,NDUFA13,RPL32,TRAM1,MAPK1,RPL28,SLC25A6,TOMM7,RPL3,RPL13A,RPL31,FAU,RPS24,SUN2,VAPA,RAB7A,MCM3AP,NUP98,ADAR,RPL14,SPCS1,SLC11A1,RPS9,HSPA4
GO:0045184	establishment of protein localization	2.32e-38	2.02e-41	2.25	273	AP2S1,SCFD1,SRP14,RPL26,DDOST,RPL19,RPL10,RPL41,RPL36,AP1B1,ITGB1,PDIA3,ATG3,RPS8,RPL38,RPL35A,MACF1,MYH9,STAT3,CLTC,TIMM17A,SNAP23,TXNIP,RPL6,RPS5,RPL8,FYB,LYN,TMED2,TOMM20,RPL13,YWHAZ,RPN2,RPL4,RPL29,SEC11A,ARRB1,RPS6,RPS3,COPE,RPS3A,SSR2,SPCS3,RPS21,ATP6V0E1,RAB2A,YWHAG,RPS7,ACTN4,KPNA2,HSP90AA1,SEC61A1,RPS23,TFRC,GDI2,RPS15A,VPS35,ATP6V0D1,YWHAQ,VAMP3,SNF8,RPS19,RPL30,ATP6V1B2,VTI1B,AP1S2,SSR1,RPL35,CD74,SEC61B,RPL18A,SEC31A,ATG7,SSR3,RPL7A,NOTCH2,RAB8B,SNX14,RPS18,RPS2,MVP,RPL34,LMAN2,SCARB2,XPO1,PTTG1IP,NUTF2,RPL37,RPS15,ARF1,RPL18,NFKBIA,OPTN,RPS27,ATP6V1C1,SEC13,RPS14,SNX2,SDCBP,ATP6V1D,GABARAP,RPS4X,PPT1,CLTA,RPS28,RPL11,PDIA4,RPL10A,KTN1,CDC37,SSR4,SEC23A,SNX6,LCP2,ARHGEF2,ATP6V0B,RPL23A,TMED5,RPL7,RAB31,RPL17,LRP1,RPS17,NECAP2,ARCN1,HSPA9,PSEN1,ARRB2,TSPO,RAB8A,BID,EIF5A,RAB11A,RPLP0,STX7,BCL6,RAB10,NPM1,AP2M1,PLEK,NDUFA13,TRAM1,MYL12A,RPL28,RPL3,CANX,XPO6,ATP6V1E1,RPL31,EXOC5,FAU,RAB7A,MCM3AP,MSR1,NUP98,RPL14,ATP6V1A,SPCS1,SLC11A1,UNC93B1,HSPA4,VCP,ABCA1,SNX10,PDCD6IP,ARF3,CHMP2A,RPL12,RPS20,SEC61G,TOMM6,SLC15A3,YWHAH,RPL27A,RPS27A,COPA,ATP6V1G1,ATP9B,TOM1,DAB2,GGA1,CD36,RAB5C,RPL36A,HSP90B1,RAN,RPL24,SNX5,YWHAB,RPS12,TMED3,CHMP3,TIMM8B,TOMM5,MDM2,SRP19,TOMM40,DYNLT1,EHD1,SRP72,COPB2,SNX1,DNM2,VPS41,FLNA,NCF1,SH3GLB1,RPS25,ZFAND6,ATP6V1F,TCIRG1,RAB13,ZFYVE16,RPL27,RPS10,GNPTAB,RAB1A,RPL5,LILRB1,SNX3,SCAMP2,COPG1,COPZ1,KPNB1,GNAS,YWHAE,CHMP5,STXBP2,RPSA,ATP6V1H,RPL23,LMNA,CTSA,AKT1,RPS11,CHI3L1,ARF4,CALR,RPL39,RPS13,RPLP1,COPB1,TNPO1,RPS29,BCAP31,UBA52,RAB6A,SRP9,RPLP2,RHBDF2,USO1,RPL15,RPL37A,RPL21,RPN1,RPS16,TMED10,RPL22,PDCD6,RPL32,MAPK1,SLC25A6,SNX17,TOMM7,RPL13A,RPS24,SAR1A,VPS29,NACA,ADAR,RPS9,PNP,RAB18
GO:0015031	protein transport	3.33e-38	3e-41	2.26	269	AP2S1,SCFD1,SRP14,RPL26,DDOST,RPL19,RPL10,RPL41,RPL36,AP1B1,ITGB1,PDIA3,ATG3,RPS8,RPL38,RPL35A,MACF1,MYH9,STAT3,CLTC,TIMM17A,SNAP23,TXNIP,RPL6,RPS5,RPL8,FYB,LYN,TMED2,TOMM20,RPL13,YWHAZ,RPN2,RPL4,RPL29,SEC11A,ARRB1,RPS6,RPS3,COPE,RPS3A,SSR2,SPCS3,RPS21,ATP6V0E1,RAB2A,YWHAG,RPS7,ACTN4,KPNA2,HSP90AA1,SEC61A1,RPS23,TFRC,GDI2,RPS15A,VPS35,ATP6V0D1,YWHAQ,VAMP3,SNF8,RPS19,RPL30,ATP6V1B2,VTI1B,AP1S2,SSR1,RPL35,CD74,SEC61B,RPL18A,SEC31A,ATG7,SSR3,RPL7A,NOTCH2,RAB8B,SNX14,RPS18,RPS2,MVP,RPL34,LMAN2,SCARB2,XPO1,PTTG1IP,NUTF2,RPL37,RPS15,ARF1,RPL18,NFKBIA,OPTN,RPS27,ATP6V1C1,SEC13,RPS14,SNX2,SDCBP,ATP6V1D,GABARAP,RPS4X,PPT1,CLTA,RPS28,RPL11,PDIA4,RPL10A,KTN1,CDC37,SSR4,SEC23A,SNX6,LCP2,ARHGEF2,ATP6V0B,RPL23A,TMED5,RPL7,RAB31,RPL17,LRP1,RPS17,NECAP2,ARCN1,HSPA9,PSEN1,ARRB2,TSPO,RAB8A,BID,EIF5A,RAB11A,RPLP0,STX7,BCL6,RAB10,NPM1,AP2M1,PLEK,NDUFA13,TRAM1,MYL12A,RPL28,RPL3,CANX,XPO6,ATP6V1E1,RPL31,EXOC5,FAU,RAB7A,MCM3AP,MSR1,NUP98,RPL14,ATP6V1A,SPCS1,SLC11A1,UNC93B1,HSPA4,VCP,ABCA1,SNX10,PDCD6IP,ARF3,CHMP2A,RPL12,RPS20,SEC61G,TOMM6,SLC15A3,YWHAH,RPL27A,RPS27A,COPA,ATP6V1G1,TOM1,DAB2,GGA1,CD36,RAB5C,RPL36A,HSP90B1,RAN,RPL24,SNX5,YWHAB,RPS12,TMED3,CHMP3,TIMM8B,TOMM5,SRP19,TOMM40,DYNLT1,EHD1,SRP72,COPB2,SNX1,DNM2,VPS41,NCF1,RPS25,ZFAND6,ATP6V1F,TCIRG1,RAB13,ZFYVE16,RPL27,RPS10,GNPTAB,RAB1A,RPL5,LILRB1,SNX3,SCAMP2,COPG1,COPZ1,KPNB1,GNAS,YWHAE,CHMP5,STXBP2,RPSA,ATP6V1H,RPL23,LMNA,CTSA,AKT1,RPS11,CHI3L1,ARF4,CALR,RPL39,RPS13,RPLP1,COPB1,TNPO1,RPS29,BCAP31,UBA52,RAB6A,SRP9,RPLP2,RHBDF2,USO1,RPL15,RPL37A,RPL21,RPN1,RPS16,TMED10,RPL22,PDCD6,RPL32,MAPK1,SLC25A6,SNX17,TOMM7,RPL13A,RPS24,SAR1A,VPS29,NACA,ADAR,RPS9,PNP,RAB18
GO:0000956	nuclear-transcribed mRNA catabolic process	8.96e-37	8.3e-40	4.47	93	RPL27,PPP2R1A,RPS15,EIF4A1,RPL26,RPL18,RPS10,RPL19,RPL10,RPL41,RPL12,RPS20,RPL5,RPL36,RPS27,RPS8,RPS14,RPL38,RPL35A,RPS4X,RPL27A,RPS27A,RPS28,RPL11,RPL10A,RPL6,RPS5,RPL8,PAIP1,ETF1,RPL13,RPSA,RPL4,RPL29,RPL23A,RPL36A,EIF4B,RPL23,RPL7,RPL24,RPL17,RPS6,EIF4G1,RPS3,RPS12,RPS3A,RPS17,EIF3E,RPS21,RPS11,RPS7,RPL39,RPS13,RBM8A,RPLP1,EIF4A2,CNOT1,RPLP0,RPS29,UBA52,RPLP2,RPL15,RPL21,RPL37A,RPS23,RPS16,RPL22,LSM4,RPL32,RPS15A,DCP2,RPL28,RPL3,RPS19,RPL13A,RPL31,FAU,RPL30,RPS24,PABPC1,RPL35,RPL18A,RPL7A,GSPT1,PPP2CA,RPS25,RPS18,RPL14,RPS2,EIF4E,RPL34,RPS9,RPL37
GO:0044281	small molecule metabolic process	5.46e-36	5.2e-39	1.77	439	NME1,PSMC2,CDS2,NME1-NME2,PSMB5,NDUFA3,PDIA3,TARS,CNBP,PGK1,COX4I1,CYC1,ATP5A1,PRKAR1A,MACF1,MYH9,TXNRD1,COX6A1,GLIPR1,PSMD1,PSMB4,NDUFAB1,HEXB,SMS,CECR1,SREBF1,ELOVL5,COX6B1,HADHA,GNB4,NDUFC2,INPPL1,COX7A2L,ATP2B1,APOE,AMD1,RNPEP,SEC11A,ARSB,ACSL1,MARCKS,GNAI3,CYCS,IARS,CMPK1,GLUD1,PTDSS1,SPCS3,DHRS4,NAMPTL,SEPT9,SYK,RAB2A,SLC6A6,NDUFV2,PSMB1,NDUFA9,SDC2,HSD17B12,MYO9B,SOD2,PGAM1,PSMB3,PAICS,HSPD1,NDUFS2,PFKL,PCYT1A,PCK2,HSP90AA1,GNA15,LY6E,PIK3C3,NDUFS5,G0S2,CERS2,PSMB8,LPL,SAT1,MGST3,SLC25A5,PTGES3,LGMN,PSMD3,PSAP,NT5C2,ME2,FABP5,UQCRC1,LDHB,IQGAP1,HSD11B1,ATP6V1B2,CD74,FBP1,ATG7,RAB8B,FABP4,DNAJC10,ATP2A2,IMPDH2,HDLBP,PSMA2,SDHC,CYP51A1,MIF,IDH1,PSMC3,ATP5E,ACP5,CYP27A1,ARF1,AKR1A1,PSMD7,UCP2,NDUFA4,MGLL,MAPK14,COX6C,CHST11,UQCRH,PSME1,GUK1,GNB1,PDIA4,SLC7A7,NDUFS3,ACOX1,PSMA7,SQRDL,G6PD,COMT,LYPLA1,GPX1,COX7B,ERH,PSMD14,IDI1,HADHB,MGAT1,UQCRC2,NDUFA1,ADH5,CNDP2,BLVRB,MTMR14,ETFA,AK2,MYO5A,IMPDH1,COX5A,HMOX1,RAB31,LSS,BSG,NDUFS8,LIPA,GSR,PRKAA1,NPL,PLOD1,C3,OLA1,ITPR2,PSMA1,QSOX1,HK3,CYP27B1,VCAN,LTA4H,EIF5A,RAB11A,PLSCR1,GSTO1,MDH1,PPA1,CD44,PPA2,GNG10,NDUFB10,MBD4,ALAS1,APOC1,CALM1,NQO1,NDUFA13,SARS,PPP1CA,ATP5G1,MDH2,QARS,APLP2,CYP1B1,NDUFB9,HSD17B4,VAPA,PTGS2,GPD2,ATP5C1,UROD,RAB7A,PLTP,PLIN2,ENPP2,GSPT1,IDO1,SCD,INSIG1,NUP98,ATP5I,PRDX5,PPP1CC,ATP6V1A,ATF4,SPCS1,PSME2,NDUFA11,UQCR11,PEPD,VAC14,ABCA1,CRABP2,HIF1A,CDC42,P4HB,ACO2,ARF3,TXN,ALDOA,SLC16A3,ESD,COX8A,COX5B,GNG5,FDPS,DDX3X,CHCHD10,FADS2,NPC1,ACAA1,GLA,PSMD2,SOAT1,ATP2C1,ARL8B,ATP5J,PSMD11,FADS1,PLD3,DLD,PPP1CB,CD36,EFTUD2,GSTK1,RAB5C,ASAH1,TYMP,AGPAT6,PLBD1,PSMB10,PSMB6,PSMD13,ALDH1A1,PDHX,MMADHC,PDIA6,NCOR1,VNN2,TALDO1,GARS,PSMD8,DEGS1,AK4,NDUFV1,ACO1,EBP,PNKD,APIP,NADK,NDUFA6,MAT2A,ENO1,ACSL4,GBA,ATP5O,NDUFB8,DPYSL2,AKR1B1,PSMA4,PSMA5,ATP5G3,ADIPOR1,HEXA,ACLY,TPI1,GPCPD1,EIF2S3,ATP5B,TKT,ATP5F1,UGP2,PSMD6,UQCRB,UQCRFS1,GAPDH,ACSL5,BCAT1,TNFRSF1A,IDH3A,ATP5G2,IL4I1,HK1,PDHA1,NCF1,SH3GLB1,ACSL3,NAMPT,GPI,GLS,DPYD,NDUFB5,RAB13,KYNU,NEU1,CCL5,PAFAH1B1,FDFT1,TBL1XR1,OPA1,PSMB7,FH,ATP5L,SDHA,RAP1B,SOD1,OAZ1,GK,UQCRQ,RNF213,RAB1A,SLC1A3,ATP5J2,SCPEP1,QKI,NDUFB1,PDXK,GNS,ADA,ELOVL1,AMPD3,GNAS,ACAA2,RHOQ,LDHA,RARS,COX7C,PGD,MTHFD2,NPC2,RHOG,DHCR24,HSPA5,GLUL,MARS,ATP6V1H,NDUFA12,WARS,GLB1,PSMC6,UGCG,GUSB,GNAI2,ADM,PFKFB3,CTSA,APRT,AKT1,ST3GAL1,GSTP1,ARF4,PTEN,ACIN1,PCMT1,PAPSS1,PSMD4,NDUFS4,ATP5H,NDUFB4,EIF5,GLRX,BLVRA,B4GALT1,LARS,KARS,RAB6A,NDUFC1,ATP1A1,NDUFS1,NARS,IARS2,MAPK1,PSMC1,SLC25A6,CS,SNX17,PSMA6,SDHB,UQCR10,GDE1,GNB2,ACADVL,NDUFA2,DARS,NDUFA10,IDS,SCP2,NDUFB7,MSMO1,SAR1A,PSMC4,MTPN,PSMA3,RDH11,NDUFB2,HK2,GM2A,DSE,AZIN1,SDHD,SLC2A3,MGST1,KMO,DECR1,IDH2,P4HA1,PNP,NDUFB3,UPP1,RAB18
GO:0022904	respiratory electron transport chain	4.31e-35	4.23e-38	5.43	71	ATP5E,ATP5L,SDHA,UCP2,UQCRQ,NDUFA4,COX8A,COX5B,NDUFA3,SLC1A3,COX6C,ATP5J2,COX4I1,UQCRH,CYC1,NDUFB1,ATP5A1,COX6A1,NDUFS3,ATP5J,NDUFAB1,COX7C,DLD,COX7B,COX6B1,UQCRC2,NDUFC2,NDUFA1,COX7A2L,NDUFA12,ETFA,COX5A,CYCS,NDUFS8,NDUFV2,NDUFV1,NDUFS4,ATP5H,NDUFA9,SOD2,NDUFB4,NDUFA6,NDUFS2,NDUFC1,NDUFB10,ATP5O,NDUFS1,NDUFB8,NDUFS5,NDUFA13,ATP5B,ATP5G1,SDHB,UQCR10,ATP5F1,UQCRB,UQCRFS1,NDUFA2,NDUFB9,NDUFA10,UQCRC1,NDUFB7,ATP5C1,NDUFB2,SDHD,ATP5I,NDUFB5,SDHC,NDUFA11,UQCR11,NDUFB3
GO:0071845	cellular component disassembly at cellular level	7.74e-35	7.79e-38	3.91	104	RPL27,TIMP2,MMP14,SOD1,RPS15,MMP7,RPL26,RPL18,RPS10,RPL19,RPL10,RPL41,RPL12,RPS20,RPL5,RPL36,RPS27,RPS8,RPS14,RPL38,RPL35A,RPS4X,PPT1,RPL27A,RPS27A,RPS28,KIF5B,KPNB1,RPL11,RPL10A,RPL6,RPS5,RPL8,ETF1,CTNNB1,RPL13,RPSA,RPL4,RPL29,RPL23A,RPL36A,RPL23,RPL7,RPL24,LMNA,RPL17,RPS6,CYCS,RPS3,RPS12,RPS3A,RPS17,RPS21,RPS11,HMGB1,TIMP1,ACIN1,RPS7,RPL39,RPS13,RPLP1,SPTAN1,MMP9,RPLP0,RPS29,UBA52,BCAP31,GSN,RPLP2,RPL15,HMGA1,RPL21,RPL37A,VIM,RPS23,RPS16,RPL22,DNM1L,NDUFA13,PLK3,RPL32,RPS15A,RPL28,RPL3,RPL13A,RPS19,KLC1,RPL31,DBNL,FAU,RPL30,RPS24,RPL35,RPL18A,RPL7A,RPS25,RPS18,SET,RPL14,RPS2,RPL34,RPS9,PAFAH1B1,RPL37
GO:0006402	mRNA catabolic process	1.19e-34	1.23e-37	4.22	94	RPL27,PPP2R1A,RPS15,EIF4A1,RPL26,RPL18,RPS10,RPL19,RPL10,RPL41,RPL12,RPS20,RPL5,RPL36,RPS27,RPS8,RPS14,RPL38,RPL35A,RPS4X,RPL27A,RPS27A,RPS28,RPL11,RPL10A,RPL6,RPS5,RPL8,PAIP1,ETF1,RPL13,RPSA,RPL4,RPL29,RPL23A,RPL36A,EIF4B,RPL23,RPL7,RPL24,RPL17,RPS6,EIF4G1,RPS3,RPS12,RPS3A,RPS17,EIF3E,RPS21,RPS11,RPS7,RNH1,RPL39,RPS13,RBM8A,RPLP1,EIF4A2,CNOT1,RPLP0,RPS29,UBA52,RPLP2,RPL15,RPL21,RPL37A,RPS23,RPS16,RPL22,LSM4,RPL32,RPS15A,DCP2,RPL28,RPL3,RPS19,RPL13A,RPL31,FAU,RPL30,RPS24,PABPC1,RPL35,RPL18A,RPL7A,GSPT1,PPP2CA,RPS25,RPS18,RPL14,RPS2,EIF4E,RPL34,RPS9,RPL37
GO:0022411	cellular component disassembly	1.82e-34	1.93e-37	3.88	104	RPL27,TIMP2,MMP14,SOD1,RPS15,MMP7,RPL26,RPL18,RPS10,RPL19,RPL10,RPL41,RPL12,RPS20,RPL5,RPL36,RPS27,RPS8,RPS14,RPL38,RPL35A,RPS4X,PPT1,RPL27A,RPS27A,RPS28,KIF5B,KPNB1,RPL11,RPL10A,RPL6,RPS5,RPL8,ETF1,CTNNB1,RPL13,RPSA,RPL4,RPL29,RPL23A,RPL36A,RPL23,RPL7,RPL24,LMNA,RPL17,RPS6,CYCS,RPS3,RPS12,RPS3A,RPS17,RPS21,RPS11,HMGB1,TIMP1,ACIN1,RPS7,RPL39,RPS13,RPLP1,SPTAN1,MMP9,RPLP0,RPS29,UBA52,BCAP31,GSN,RPLP2,RPL15,HMGA1,RPL21,RPL37A,VIM,RPS23,RPS16,RPL22,DNM1L,NDUFA13,PLK3,RPL32,RPS15A,RPL28,RPL3,RPL13A,RPS19,KLC1,RPL31,DBNL,FAU,RPL30,RPS24,RPL35,RPL18A,RPL7A,RPS25,RPS18,SET,RPL14,RPS2,RPL34,RPS9,PAFAH1B1,RPL37
GO:0045333	cellular respiration	3.38e-33	3.68e-36	4.57	82	ATP5E,FH,ATP5L,SDHA,UCP2,ACO2,UQCRQ,NDUFA4,COX8A,COX5B,NDUFA3,SLC1A3,COX6C,ATP5J2,COX4I1,UQCRH,CYC1,NDUFB1,ATP5A1,COX6A1,NDUFS3,ATP5J,NDUFAB1,DLD,COX7C,COX7B,COX6B1,UQCRC2,NDUFC2,NDUFA1,COX7A2L,NDUFA12,ETFA,COX5A,CYCS,NDUFS8,NDUFV2,NDUFV1,NDUFS4,ATP5H,ACO1,NDUFA9,SOD2,NDUFB4,NDUFA6,NDUFS2,MAT2A,MDH1,NDUFC1,NDUFB10,ATP5O,NDUFS1,NDUFB8,NDUFS5,NDUFA13,BLOC1S1,ATP5G1,ATP5B,MDH2,CS,SDHB,UQCR10,ATP5F1,UQCRB,UQCRFS1,NDUFA2,NDUFB9,NDUFA10,UQCRC1,NDUFB7,IDH3A,ATP5C1,NDUFB2,SDHD,ATP5I,IDH2,NDUFB5,SDHC,NDUFA11,IDH1,UQCR11,NDUFB3
GO:0022900	electron transport chain	3.79e-33	4.23e-36	4.66	80	ATP5E,ATP5L,SDHA,UCP2,TXN,UQCRQ,NDUFA4,COX8A,COX5B,NDUFA3,SLC1A3,COX6C,ATP5J2,COX4I1,UQCRH,CYC1,NDUFB1,CYB5B,ATP5A1,FADS2,TXNRD1,COX6A1,NDUFS3,ATP5J,FADS1,NDUFAB1,DLD,COX7C,COX7B,COX6B1,UQCRC2,NDUFC2,NDUFA1,COX7A2L,NDUFA12,ETFA,COX5A,CYCS,NDUFS8,CYBB,NDUFV2,NDUFV1,NDUFS4,ATP5H,ERO1L,NDUFA9,GLRX,SOD2,NDUFB4,NDUFA6,NDUFS2,NDUFC1,NDUFB10,ATP5O,NDUFS1,NDUFB8,NDUFS5,NDUFA13,ATP5G1,ATP5B,SDHB,UQCR10,ATP5F1,UQCRB,UQCRFS1,NDUFA2,NDUFB9,NDUFA10,UQCRC1,NDUFB7,ATP5C1,NDUFB2,CYBA,SDHD,ATP5I,NDUFB5,SDHC,NDUFA11,UQCR11,NDUFB3
GO:0044703	multi-organism reproductive process	7.74e-33	8.85e-36	2.47	198	PDCD6IP,PSMC2,C1QBP,RPL26,RPL19,RPL10,CCL2,RPL41,EIF4H,PSMB5,RPL12,PPIA,PILRA,RPS20,RPL36,FDPS,ITGB1,DDX3X,RPS8,RPL38,FKBP8,RPL35A,ITGA5,RPL27A,RPS27A,STAT3,BECN1,RPL6,RPS5,RPL8,PSMB4,PVRL2,HEXB,LYN,RPL13,ICAM1,DDB1,RAD23A,IL1B,RPL4,RPL29,PSMB10,RPL36A,PSMB6,JUNB,RAN,RPL24,RPS6,RPS3,RPS12,RPS3A,HNRNPK,C14orf166,RPS21,SYK,SPP1,RPS7,UBE2I,PSMB1,UBC,MDM2,KPNA2,PSMB3,GRB2,HLA-C,HSPD1,DYNLT1,ACSL4,DYNC1I2,HSPA8,SND1,STAT2,HCK,RPS23,HNRNPA1,PSMA4,TFRC,PSMB8,RPS15A,SLC25A5,ANPEP,SF3B2,STAT1,RPS19,RPL30,TNFRSF1A,RHOA,RPL35,RPL18A,RPL7A,RPS25,DEK,RPS18,RPS2,EIF4E,RPL34,XPO1,RPL37,PSMC3,RPL27,PSMB7,SOD1,RPS15,EIF4A1,RPL18,VMP1,FCGRT,RPS10,CD46,NFKBIA,RPL5,BNIP3L,RPS27,GNB2L1,RPS14,RPS4X,F11R,RPS28,KPNB1,RPL11,RPL10A,GNAS,YWHAE,PSMA7,COMT,DYNLL1,ABCE1,CFLAR,RPSA,TNFRSF14,HLA-A,ATP6V1H,RPL23A,DDX39B,RPL23,TRIM22,RPL7,ADM,BSG,ZYX,EIF4G1,RPL17,RPS17,SP100,CD81,RPS11,PTEN,RPL39,RPS13,TNPO1,COPB1,CYP27B1,RPLP1,EIF4A2,MMP9,APP,RPLP0,RPS29,UBA52,VDAC1,HLA-B,FKBP4,TCEB1,KARS,GRN,NPM1,RPLP2,RPL15,HMGA1,RPL21,RPL37A,VIM,RPS16,RPL22,UBB,RPL32,TRAM1,MAPK1,SLC25A6,RPL28,USF2,RPL3,APLP2,RPL13A,RPL31,IL1RN,FAU,RPS24,PTGS2,NACA,PSMA3,IDO1,NUP98,RPL14,SYNCRIP,RPS9,VAC14,ITGAV
GO:0006401	RNA catabolic process	2.1e-32	2.45e-35	3.88	98	RPL27,PPP2R1A,RPS15,EIF4A1,RPL26,RPL18,RPS10,RPL19,RPL10,RPL41,RPL12,RPS20,RPL5,RPL36,RPS27,RPS8,RPS14,RPL38,RPL35A,RPS4X,RPL27A,RPS27A,RPS28,RPL11,RPL10A,RPL6,RPS5,RPL8,PAIP1,ETF1,RPL13,ABCE1,RPSA,RPL4,RPL29,RPL23A,RPL36A,EIF4B,RPL23,RPL7,RPL24,PABPC4,RPL17,RPS6,EIF4G1,RPS3,RPS12,RPS3A,RPS17,EIF3E,RPS21,RPS11,RPS7,XRN2,RNH1,RPL39,RPS13,RBM8A,RPLP1,EIF4A2,CNOT1,RPLP0,RPS29,UBA52,RPLP2,RPL15,RPL21,RPL37A,RPS23,RPS16,RPL22,LSM4,RPL32,RNASET2,RPS15A,DCP2,RPL28,RPL3,RPS19,RPL13A,RPL31,FAU,RPL30,RPS24,PABPC1,RPL35,RPL18A,RPL7A,GSPT1,PPP2CA,RPS25,RPS18,RPL14,RPS2,EIF4E,RPL34,RPS9,RPL37
GO:0006810	transport	2.2e-32	2.63e-35	1.6	531	AP2S1,SCFD1,RPL19,RPL41,M6PR,TLR2,RPL36,AP1B1,ITGB1,PDIA3,RPS8,RPL38,RPL35A,MYH9,STAT3,SLC2A6,CLTC,TIMM17A,SNAP23,TXNIP,RPL6,KIAA1033,SRI,PPIF,TOMM20,YWHAZ,RPL4,G3BP2,APOE,ACSL1,RPS6,RPS3,COPE,CALU,SSR2,CCL3,SPCS3,CD14,ERO1L,BAG6,FKBP15,UBC,AIF1,ACTR2,ACTN4,HSPA8,LY6E,RPS23,HNRNPA1,GDI2,FCER1G,VAMP3,ATP6AP1,ANP32A,RPL30,ATP6V1B2,VTI1B,SSR1,RPL35,SEC61B,RPL18A,SEC31A,SSR3,CLIC1,NOTCH2,TGM2,SNX14,RPS18,LRPAP1,HDLBP,MVP,RPL34,SRSF3,PTTG1IP,RPL37,SQSTM1,VAV1,ATP5E,RIN2,UCP2,LRP12,NFKBIA,RPS27,MFSD12,CLEC7A,ATP6V1C1,FTL,BLOC1S2,PFN1,SDCBP,ATP6V1D,GABARAP,RPS4X,XBP1,PPT1,CLTA,RPL11,KTN1,SLC7A7,SNX6,TM9SF2,LCP2,DYNLL1,UXT,ATP6V0B,RPL7,MYO5A,RAB31,RPL17,LRP1,RPS17,HSPA9,IGF2R,PSEN1,TSPO,RBM8A,HK3,CYP27B1,RPLP0,BCL6,TUBA1C,PLP2,CALM1,CD63,TRAM1,RPL3,TUBA1A,CANX,ATP6V1E1,RPL31,IL1RN,FAU,RAB7A,MCM3AP,AGFG1,MSR1,ATP5I,RPL14,SLC11A1,MTCH1,SLC38A2,ITGAV,HSPA4,SLC25A3,CHMP2A,ALDOA,SLC16A3,RPL12,SEC61G,CAP1,ACTR1A,NRBP1,RPL27A,ASPH,VDAC2,SOAT1,ATP9B,SLC35F5,ATP5J,KHSRP,CD36,ANXA1,AGPAT6,CDC42SE1,RPL36A,MARCH2,RPL24,YWHAB,RPS12,P2RX4,SRGN,EBP,SRP19,TOMM40,DYNLT1,DYNC1I2,SRP72,HCK,DPYSL2,MYO1E,ATP5G3,SRSF7,ATP5F1,DNM2,ACSL5,VPS41,PLIN3,SDF4,HK1,GLS,TCIRG1,OSBPL8,RAB13,TPT1,PAFAH1B1,FCGR1A,ZFYVE16,RPL27,OPA1,ATP5L,CCR1,RPS10,CLU,RAB1A,ATP5J2,RPL5,QKI,SNX3,ADA,COPZ1,COPG1,SCAMP2,KPNB1,YWHAE,ERGIC3,FCHO2,ANXA11,DYNC1H1,HSPA5,GLUL,TLN1,CLCN7,SMAD2,ADM,SRSF10,TRAPPC5,RPS11,ARF4,RPS13,TNPO1,COPB1,APP,DYNLRB1,UBA52,BCAP31,VDAC1,LASP1,ATP1A1,RPL15,USO1,RPL21,RPL37A,RPN1,SLC31A1,SRSF1,RPL22,PDCD6,LAPTM5,RPL32,CD9,SRSF6,SLC25A6,TOMM7,RER1,RPL13A,DBNL,SCP2,A2M,PTPRC,ATP1B3,SLC2A3,ADAR,SET,RPS9,PNP,NME1,SRP14,MMP7,RPL26,LAMP2,DDOST,RPL10,PPIA,VAMP8,CCL8,ATG3,ATP5A1,PRKAR1A,MACF1,RPS5,RPL8,FYB,SRSF11,RAC1,LYN,ERGIC1,TMED2,RPL13,RPN2,RPL29,SLC8A1,INPPL1,U2AF2,ATP2B1,ARSB,SEC11A,ARRB1,GNAI3,PEA15,RPS3A,RPS21,SLC43A3,ATP6V0E1,RAB2A,SYK,SLC6A6,YWHAG,RPS7,NDUFA9,TMSB4X,KPNA2,GSN,IL8,RANBP1,HSP90AA1,SERINC1,PIK3C3,SEC61A1,TFRC,RPS15A,SLC25A19,VPS35,SLC25A5,YWHAQ,ATP6V0D1,RPS19,SNF8,KLC1,PSAP,FABP5,SGK1,AP1S2,CD74,ATG7,RPL7A,SLC43A2,RAB8B,SLC39A11,ATP2A2,EIF4E,RPS2,LMAN2,SCARB2,XPO1,NUTF2,ACTN1,ARF1,RPS15,RPL18,MFSD1,PITPNA,OPTN,SEC13,RPS14,SNX2,KIF5B,RPS28,CXCL16,KCNN4,SLC41A2,CDC37,RPL10A,PDIA4,SSR4,SLC3A2,SEC23A,CFL1,CTNNB1,ARHGEF2,TMED5,RPL23A,DDX39B,TMED9,HMOX1,CLNS1A,ATP13A3,NR1H3,ARRB2,ARCN1,NECAP2,ITPR2,RAB8A,RAB11A,EIF5A,BID,SLC20A1,STX7,LAT2,RAB10,NPM1,AP2M1,APOC1,UBB,ADRBK1,PLEK,NDUFA13,ATP11B,MYL12A,CLIC4,ATP5G1,RPL28,WDR1,XPO6,FTH1,EXOC5,SLC31A2,WNK1,CKLF,ATP5C1,PLTP,ENSA,SRSF2,PLIN2,SLC39A8,PICALM,SLCO2B1,NUP98,ATP6V1A,TUBB,SPCS1,UNC93B1,VCP,ABCA1,SNX10,IRF8,PDCD6IP,HIF1A,LAPTM4A,CDC42,ARF3,RPS20,TOMM6,SLC15A3,NPC1,YWHAH,RPS27A,COPA,ATP6V1G1,TOM1,ATP2C1,DAB2,GGA1,NFKBIE,TUBA1B,RAB5C,SRSF9,HSP90B1,SERPINA1,RAN,ARL6IP5,SNX5,ANXA2,TMED3,CHMP3,TIMM8B,TOMM5,GRB2,EHD1,ATP5O,MPDU1,COPB2,TRPV2,ATP5B,TAPBP,SNX1,SLC11A2,FLNA,ENY2,ATP5G2,NCF1,SH3GLB1,RPS25,ATP6V1F,ZFAND6,VDAC3,CCL5,AQP9,ATOX1,SOD1,GNPTAB,SLC1A3,LILRB1,CD47,GNAS,CHMP5,SPARC,STXBP2,SRSF5,NPC2,RPSA,PARK7,ATP6V1H,RPL23,CORO1A,SLC39A1,LMNA,CTSA,APRT,AKT1,CHI3L1,TIMP1,CALR,RPL39,ATP5H,RPLP1,RPS29,FKBP4,G3BP1,RAB6A,SRP9,MAPKAPK3,RPLP2,RHBDF2,RPS16,TMED10,MYO1F,BLOC1S1,MAPK1,DBI,USF2,SNX17,HNRNPA2B1,CORO1C,DNAJC5,RPS24,SAR1A,VPS29,NACA,HK2,RAB18,MTCH2
GO:0033036	macromolecule localization	5.56e-32	6.81e-35	1.88	343	AP2S1,SCFD1,SRP14,RPL26,DDOST,RPL19,RPL10,RPL41,RPL36,AP1B1,ITGB1,PDIA3,ATG3,TMEM30A,LAMTOR1,RPS8,RPL38,RPL35A,MACF1,MYH9,STAT3,CLTC,TIMM17A,SNAP23,TXNIP,RPL6,RPS5,RPL8,FYB,SRSF11,HEXB,LYN,TMED2,TOMM20,RPL13,YWHAZ,RPN2,RPL4,RPL29,G3BP2,U2AF2,APOE,SEC11A,ACSL1,ARRB1,RPS6,RPS3,COPE,RPS3A,SSR2,SPCS3,RPS21,ATP6V0E1,RAB2A,YWHAG,RPS7,BAG6,TMSB10,TMSB4X,ACTN4,KPNA2,HSP90AA1,SEC61A1,RPS23,HNRNPA1,TFRC,GDI2,RPS15A,VPS35,ATP6V0D1,YWHAQ,TWF1,VAMP3,SNF8,RPS19,PSAP,RPL30,ATP6V1B2,VTI1B,AP1S2,SSR1,RPL35,CD74,SEC61B,RPL18A,SEC31A,ATG7,SSR3,RPL7A,NOTCH2,RAB8B,SNX14,RPS18,RPS2,EIF4E,HDLBP,MVP,RPL34,SRSF3,LMAN2,SCARB2,XPO1,PTTG1IP,NUTF2,RPL37,SQSTM1,RPS15,ARF1,RPL18,OS9,NFKBIA,OPTN,RPS27,ATP6V1C1,CHST11,SEC13,RPS14,SNX2,SDCBP,ATP6V1D,GABARAP,RPS4X,PPT1,CLTA,RPS28,KCNN4,RPL11,PDIA4,RPL10A,KTN1,CDC37,SSR4,SEC23A,SNX6,LCP2,ARHGEF2,CTNNB1,ATP6V0B,RPL23A,TMED5,DDX39B,RPL7,MYO5A,RAB31,RPL17,LRP1,RPS17,NECAP2,ARCN1,HSPA9,PSEN1,ARRB2,TSPO,RBM8A,RAB8A,BID,EIF5A,RAB11A,RPLP0,STX7,BCL6,RAB10,NPM1,AP2M1,APOC1,CD63,PLEK,NDUFA13,TRAM1,ATP11B,MYL12A,RPL28,RPL3,CANX,XPO6,ATP6V1E1,RPL31,EXOC5,FAU,SUN2,VAPA,RAB7A,PLTP,SRSF2,PLIN2,MCM3AP,AGFG1,MSR1,NUP98,RPL14,ATP6V1A,TWF2,SPCS1,SLC11A1,UNC93B1,HSPA4,ABCA1,VCP,SNX10,PDCD6IP,CDC42,ARF3,CHMP2A,RPL12,RPS20,SEC61G,TOMM6,SLC15A3,YWHAH,NPC1,RPL27A,RPS27A,ATP6V1G1,COPA,TOM1,SOAT1,ATP9B,KHSRP,DAB2,GGA1,NFKBIE,CD36,ANXA1,RAB5C,IL1B,SRSF9,RPL36A,HSP90B1,RAN,SNX5,RPL24,YWHAB,RPS12,TMED3,CHMP3,TIMM8B,SRGN,TOMM5,MDM2,SRP19,TOMM40,DYNLT1,EHD1,RDX,SRP72,MAPRE1,COPB2,NEDD8,HEXA,SRSF7,SNX1,DNM2,ACSL5,VPS41,FLNA,ENY2,PCM1,NCF1,SH3GLB1,RPS25,ZFAND6,ATP6V1F,TCIRG1,RAB13,OSBPL8,ZFYVE16,RPL27,FLOT1,CLU,RPS10,GNPTAB,RAB1A,RPL5,QKI,LILRB1,SNX3,SCAMP2,COPG1,COPZ1,KPNB1,GNAS,YWHAE,CHMP5,STXBP2,SRSF5,FCHO2,NPC2,DHCR24,RPSA,TLN1,ATP6V1H,RPL23,LMNA,CTSA,SRSF10,CD81,AKT1,RPS11,CHI3L1,ARF4,CALR,RPL39,RPS13,LAMTOR2,COPB1,RPLP1,TNPO1,RPS29,BCAP31,UBA52,FKBP4,RAB6A,SRP9,RPLP2,USO1,RHBDF2,RPL15,RPL37A,RPL21,RPN1,RPS16,TMED10,RPL22,SRSF1,PDCD6,RPL32,SRSF6,MAPK1,SLC25A6,SNX17,TOMM7,HNRNPA2B1,RPL13A,RPS24,SCP2,SAR1A,VPS29,NACA,GM2A,ADAR,RPS9,PNP,RAB18
GO:0034621	cellular macromolecular complex subunit organization	7.34e-32	9.19e-35	2.62	173	AP2S1,ADRM1,RPL26,EIF2A,RPL19,RPL10,RPL41,RPL12,MBNL1,RPS20,RPL36,DDX3X,CELF1,RPS8,RPL38,RPL35A,EIF3D,MBD2,TXNL4A,RPL27A,RPS27A,RPL6,RPS5,RPL8,PSMD11,SNRPD2,RAC1,TMED2,RPL13,TUBB6,SNRPC,TUBA1B,SCAF11,RPL4,RPL29,SRSF9,RPL36A,HIST1H1D,RPL24,RPS6,RPS3,RPS12,RPS3A,RBM5,RPS21,H2AFZ,HIST1H1B,HIST2H2AC,H2AFY,RPS7,SF3A3,AIF1,GSN,HSPD1,HSP90AA1,NDUFS5,RPS23,SNRPG,SNRPB,DICER1,RPS15A,RPS19,KLC1,RBBP4,HP1BP3,RPL30,TCP1,RPL35,RPL18A,CCT2,VASP,CYBA,RPL7A,SNRPE,PDE4DIP,RPS25,RPS18,RPS2,RPL34,CCL5,RPL37,RPL27,HIST1H2AE,RPS15,BRD2,NCK1,RPL18,H3F3A,RPS10,TBCA,RPL5,RPS27,RPS14,RPS4X,PREX1,KIF5B,RPS28,RPL11,RPL10A,ETF1,SRSF5,FCHO2,DYNC1H1,HIST1H2AC,RPSA,HIST1H1E,HIST1H1C,RPL23A,DDX39B,RPL23,RPL7,SMAD2,CLNS1A,CSNK2B,RPL17,NDUFS8,RPS17,EIF6,SRSF10,RPS11,SNRPD3,SF1,HIST1H2BK,CALR,TUBB4B,RPL39,RPS13,NDUFS4,RPLP1,NAP1L1,RPLP0,RPS29,H2AFV,UBA52,FKBP4,TUBA1C,EVL,NPM1,RPLP2,HMGA1,RPL15,RPL37A,RPL21,RPS16,TMED10,RPL22,SRSF1,EIF3A,DNM1L,FKBP1A,RPL32,SRSF6,HIST1H2BD,ARPC4,RPL28,TUBA1A,GAS7,RPL3,CIRBP,RPL13A,RPL31,FAU,RPS24,POMP,PICALM,NUP98,ABI1,SET,RPL14,TUBB,RPS9,PSMG2,HSPA4
GO:0051234	establishment of localization	1.81e-31	2.32e-34	1.59	535	AP2S1,SCFD1,RPL19,RPL41,M6PR,TLR2,RPL36,AP1B1,ITGB1,PDIA3,RPS8,RPL38,RPL35A,MYH9,STAT3,SLC2A6,CLTC,TIMM17A,SNAP23,TXNIP,RPL6,KIAA1033,SRI,PPIF,TOMM20,YWHAZ,RPL4,G3BP2,APOE,ACSL1,RPS6,RPS3,COPE,CALU,SSR2,CCL3,SPCS3,CD14,ERO1L,BAG6,FKBP15,UBC,AIF1,ACTR2,ACTN4,HSPA8,LY6E,RPS23,HNRNPA1,GDI2,FCER1G,VAMP3,ATP6AP1,ANP32A,RPL30,ATP6V1B2,VTI1B,SSR1,RPL35,SEC61B,RPL18A,SEC31A,SSR3,CLIC1,NOTCH2,TGM2,SNX14,RPS18,LRPAP1,HDLBP,MVP,RPL34,SRSF3,PTTG1IP,RPL37,SQSTM1,VAV1,ATP5E,RIN2,UCP2,LRP12,NFKBIA,RPS27,MFSD12,CLEC7A,ATP6V1C1,FTL,BLOC1S2,PFN1,SDCBP,ATP6V1D,GABARAP,RPS4X,XBP1,PPT1,CLTA,RPL11,KTN1,SLC7A7,SNX6,TM9SF2,LCP2,DYNLL1,UXT,ATP6V0B,RPL7,MYO5A,RAB31,RPL17,LRP1,RPS17,HSPA9,IGF2R,PSEN1,TSPO,RBM8A,HK3,CYP27B1,RPLP0,BCL6,TUBA1C,PLP2,CALM1,CD63,TRAM1,RPL3,TUBA1A,CANX,ATP6V1E1,RPL31,IL1RN,FAU,RAB7A,MCM3AP,AGFG1,MSR1,ATP5I,RPL14,SLC11A1,MTCH1,SLC38A2,ITGAV,HSPA4,SLC25A3,CHMP2A,ALDOA,SLC16A3,RPL12,SEC61G,CAP1,ACTR1A,NRBP1,RPL27A,ASPH,VDAC2,SOAT1,ATP9B,SLC35F5,ATP5J,KHSRP,PVRL2,CD36,ANXA1,AGPAT6,CDC42SE1,RPL36A,MARCH2,RPL24,YWHAB,RPS12,P2RX4,SRGN,EBP,MDM2,SRP19,TOMM40,DYNLT1,DYNC1I2,SRP72,HCK,DPYSL2,MYO1E,ATP5G3,SRSF7,ATP5F1,DNM2,ACSL5,VPS41,PLIN3,SDF4,HK1,GLS,TCIRG1,OSBPL8,RAB13,TPT1,PAFAH1B1,FCGR1A,ZFYVE16,RPL27,OPA1,ATP5L,CCR1,RPS10,CLU,NUMA1,RAB1A,ATP5J2,RPL5,QKI,SNX3,ADA,COPZ1,COPG1,SCAMP2,KPNB1,YWHAE,ERGIC3,FCHO2,ANXA11,DYNC1H1,HSPA5,GLUL,TLN1,CLCN7,SMAD2,ADM,SRSF10,TRAPPC5,RPS11,ARF4,RPS13,TNPO1,COPB1,APP,DYNLRB1,UBA52,BCAP31,VDAC1,LASP1,ATP1A1,RPL15,USO1,RPL21,RPL37A,RPN1,SLC31A1,SRSF1,RPL22,PDCD6,LAPTM5,RPL32,CD9,SRSF6,SLC25A6,TOMM7,RER1,RPL13A,DBNL,SCP2,A2M,PTPRC,ATP1B3,SLC2A3,ADAR,SET,RPS9,PNP,NME1,SRP14,MMP7,RPL26,LAMP2,DDOST,RPL10,PPIA,VAMP8,CCL8,ATG3,ATP5A1,PRKAR1A,MACF1,RPS5,RPL8,FYB,SRSF11,RAC1,LYN,ERGIC1,TMED2,RPL13,RPN2,RPL29,SLC8A1,INPPL1,U2AF2,ATP2B1,ARSB,SEC11A,ARRB1,GNAI3,PEA15,RPS3A,RPS21,SLC43A3,ATP6V0E1,RAB2A,SYK,SLC6A6,YWHAG,RPS7,NDUFA9,TMSB4X,KPNA2,GSN,IL8,RANBP1,HSP90AA1,SERINC1,PIK3C3,SEC61A1,TFRC,RPS15A,SLC25A19,VPS35,SLC25A5,YWHAQ,ATP6V0D1,RPS19,SNF8,KLC1,PSAP,FABP5,SGK1,AP1S2,CD74,ATG7,RPL7A,SLC43A2,RAB8B,SLC39A11,ATP2A2,EIF4E,RPS2,LMAN2,SCARB2,XPO1,NUTF2,ACTN1,ARF1,RPS15,RPL18,MFSD1,PITPNA,OPTN,SEC13,RPS14,SNX2,KIF5B,RPS28,CXCL16,KCNN4,SLC41A2,CDC37,RPL10A,PDIA4,SSR4,SLC3A2,SEC23A,CFL1,CTNNB1,ARHGEF2,TMED5,RPL23A,DDX39B,TMED9,HMOX1,CLNS1A,ATP13A3,NR1H3,ARRB2,ARCN1,NECAP2,ITPR2,RAB8A,RAB11A,EIF5A,BID,SLC20A1,STX7,LAT2,RAB10,NPM1,AP2M1,APOC1,UBB,ADRBK1,PLEK,NDUFA13,ATP11B,MYL12A,CLIC4,ATP5G1,RPL28,WDR1,XPO6,FTH1,EXOC5,SLC31A2,SUN2,WNK1,CKLF,ATP5C1,PLTP,ENSA,SRSF2,PLIN2,SLC39A8,PICALM,SLCO2B1,NUP98,ATP6V1A,TUBB,SPCS1,UNC93B1,VCP,ABCA1,SNX10,IRF8,PDCD6IP,HIF1A,LAPTM4A,CDC42,ARF3,RPS20,TOMM6,SLC15A3,NPC1,YWHAH,RPS27A,COPA,ATP6V1G1,TOM1,ATP2C1,DAB2,GGA1,NFKBIE,TUBA1B,RAB5C,SRSF9,HSP90B1,SERPINA1,RAN,ARL6IP5,SNX5,ANXA2,TMED3,CHMP3,TIMM8B,TOMM5,GRB2,EHD1,ATP5O,MPDU1,COPB2,TRPV2,ATP5B,TAPBP,SNX1,SLC11A2,FLNA,ENY2,ATP5G2,NCF1,SH3GLB1,RPS25,ATP6V1F,ZFAND6,VDAC3,CCL5,AQP9,SOD1,ATOX1,GNPTAB,SLC1A3,LILRB1,CD47,GNAS,CHMP5,SPARC,STXBP2,SRSF5,NPC2,RPSA,PARK7,ATP6V1H,RPL23,CORO1A,SLC39A1,LMNA,CTSA,APRT,AKT1,CHI3L1,TIMP1,CALR,RPL39,ATP5H,RPLP1,RPS29,FKBP4,G3BP1,RAB6A,SRP9,MAPKAPK3,RPLP2,RHBDF2,RPS16,TMED10,MYO1F,BLOC1S1,MAPK1,DBI,USF2,SNX17,HNRNPA2B1,CORO1C,DNAJC5,RPS24,SAR1A,VPS29,NACA,HK2,RAB18,MTCH2
GO:0034613	cellular protein localization	1.28e-30	1.67e-33	2.29	215	AP2S1,SRP14,CDC42,RPL26,DDOST,RPL19,RPL10,RPL41,RPL12,RPS20,RPL36,SEC61G,AP1B1,ITGB1,PDIA3,TOMM6,ATG3,TMEM30A,LAMTOR1,RPS8,RPL38,RPL35A,YWHAH,MACF1,RPL27A,RPS27A,COPA,STAT3,TOM1,ATP9B,CLTC,TIMM17A,TXNIP,RPL6,RPS5,RPL8,FYB,TMED2,TOMM20,RPL13,GGA1,NFKBIE,YWHAZ,RPN2,RPL4,RPL29,G3BP2,RPL36A,RAN,SEC11A,RPL24,RPS6,YWHAB,RPS3,RPS12,RPS3A,SSR2,SPCS3,RPS21,YWHAG,TIMM8B,RPS7,SRGN,TOMM5,BAG6,MDM2,KPNA2,SRP19,TOMM40,DYNLT1,EHD1,HSP90AA1,SRP72,SEC61A1,RPS23,MAPRE1,COPB2,RPS15A,YWHAQ,SNX1,RPS19,RPL30,VPS41,FLNA,VTI1B,PCM1,AP1S2,SSR1,RPL35,CD74,SEC61B,RPL18A,NCF1,SSR3,SH3GLB1,RPL7A,RPS25,RAB8B,ZFAND6,RPS18,RPS2,RPL34,SCARB2,XPO1,PTTG1IP,NUTF2,RPL37,ZFYVE16,RPL27,RPS15,RPL18,OS9,FLOT1,RPS10,NFKBIA,RPL5,OPTN,RPS27,SEC13,RPS14,SNX2,GABARAP,SDCBP,RPS4X,COPZ1,COPG1,CLTA,RPS28,KPNB1,RPL11,RPL10A,CDC37,SSR4,YWHAE,SEC23A,SNX6,ARHGEF2,CTNNB1,FCHO2,TLN1,RPSA,RPL23A,RPL23,MYO5A,RPL7,LMNA,RPL17,CTSA,RPS17,ARCN1,HSPA9,AKT1,RPS11,TSPO,CALR,RPL39,RPS13,LAMTOR2,TNPO1,COPB1,RPLP1,BID,EIF5A,RAB11A,RPLP0,STX7,RPS29,BCL6,UBA52,BCAP31,RAB6A,SRP9,NPM1,RPLP2,AP2M1,RPL15,USO1,RPL21,RPL37A,RPN1,RPS16,TMED10,RPL22,CD63,PDCD6,NDUFA13,TRAM1,RPL32,MYL12A,MAPK1,SLC25A6,RPL28,TOMM7,SNX17,RPL3,RPL13A,XPO6,RPL31,FAU,SCP2,RPS24,SUN2,VAPA,SAR1A,RAB7A,MCM3AP,NUP98,ADAR,RPL14,SPCS1,SLC11A1,RPS9,UNC93B1,HSPA4,VCP
GO:0008104	protein localization	1.49e-30	1.99e-33	1.95	303	AP2S1,SCFD1,SRP14,RPL26,DDOST,RPL19,RPL10,RPL41,RPL36,AP1B1,ITGB1,PDIA3,ATG3,TMEM30A,LAMTOR1,RPS8,RPL38,RPL35A,MACF1,MYH9,STAT3,CLTC,TIMM17A,SNAP23,TXNIP,RPL6,RPS5,RPL8,FYB,LYN,TMED2,TOMM20,RPL13,YWHAZ,RPN2,RPL4,RPL29,G3BP2,SEC11A,ARRB1,RPS6,RPS3,COPE,RPS3A,SSR2,SPCS3,RPS21,ATP6V0E1,RAB2A,YWHAG,RPS7,BAG6,TMSB10,TMSB4X,ACTN4,KPNA2,HSP90AA1,SEC61A1,RPS23,TFRC,GDI2,RPS15A,VPS35,ATP6V0D1,YWHAQ,TWF1,VAMP3,SNF8,RPS19,RPL30,ATP6V1B2,VTI1B,AP1S2,SSR1,RPL35,CD74,SEC61B,RPL18A,SEC31A,ATG7,SSR3,RPL7A,NOTCH2,RAB8B,SNX14,RPS18,RPS2,MVP,RPL34,LMAN2,SCARB2,XPO1,PTTG1IP,NUTF2,RPL37,SQSTM1,RPS15,ARF1,RPL18,OS9,NFKBIA,OPTN,RPS27,ATP6V1C1,SEC13,RPS14,SNX2,SDCBP,ATP6V1D,GABARAP,RPS4X,PPT1,CLTA,RPS28,RPL11,PDIA4,RPL10A,KTN1,CDC37,SSR4,SEC23A,SNX6,LCP2,ARHGEF2,CTNNB1,ATP6V0B,RPL23A,TMED5,RPL7,MYO5A,RAB31,RPL17,LRP1,RPS17,NECAP2,ARCN1,HSPA9,PSEN1,ARRB2,TSPO,RAB8A,BID,EIF5A,RAB11A,RPLP0,STX7,BCL6,RAB10,NPM1,AP2M1,CD63,PLEK,NDUFA13,TRAM1,MYL12A,RPL28,RPL3,CANX,XPO6,ATP6V1E1,RPL31,EXOC5,FAU,SUN2,VAPA,RAB7A,MCM3AP,MSR1,NUP98,RPL14,TWF2,ATP6V1A,SPCS1,SLC11A1,UNC93B1,HSPA4,VCP,ABCA1,SNX10,PDCD6IP,CDC42,ARF3,CHMP2A,RPL12,RPS20,SEC61G,TOMM6,SLC15A3,YWHAH,RPL27A,RPS27A,ATP6V1G1,COPA,TOM1,ATP9B,DAB2,GGA1,NFKBIE,CD36,RAB5C,RPL36A,HSP90B1,RAN,SNX5,RPL24,YWHAB,RPS12,TMED3,CHMP3,TIMM8B,SRGN,TOMM5,MDM2,SRP19,TOMM40,DYNLT1,EHD1,RDX,SRP72,MAPRE1,COPB2,NEDD8,SNX1,DNM2,VPS41,FLNA,PCM1,NCF1,SH3GLB1,RPS25,ZFAND6,ATP6V1F,TCIRG1,RAB13,ZFYVE16,RPL27,FLOT1,RPS10,GNPTAB,RAB1A,RPL5,LILRB1,SNX3,SCAMP2,COPG1,COPZ1,KPNB1,GNAS,YWHAE,CHMP5,STXBP2,FCHO2,DHCR24,RPSA,TLN1,ATP6V1H,RPL23,LMNA,CTSA,CD81,AKT1,RPS11,CHI3L1,ARF4,CALR,RPL39,RPS13,LAMTOR2,COPB1,RPLP1,TNPO1,RPS29,BCAP31,UBA52,FKBP4,RAB6A,SRP9,RPLP2,USO1,RHBDF2,RPL15,RPL37A,RPL21,RPN1,RPS16,TMED10,RPL22,PDCD6,RPL32,MAPK1,SLC25A6,SNX17,TOMM7,RPL13A,RPS24,SCP2,SAR1A,VPS29,NACA,ADAR,RPS9,PNP,RAB18
GO:0070727	cellular macromolecule localization	2.56e-30	3.49e-33	2.28	215	AP2S1,SRP14,CDC42,RPL26,DDOST,RPL19,RPL10,RPL41,RPL12,RPS20,RPL36,SEC61G,AP1B1,ITGB1,PDIA3,TOMM6,ATG3,TMEM30A,LAMTOR1,RPS8,RPL38,RPL35A,YWHAH,MACF1,RPL27A,RPS27A,COPA,STAT3,TOM1,ATP9B,CLTC,TIMM17A,TXNIP,RPL6,RPS5,RPL8,FYB,TMED2,TOMM20,RPL13,GGA1,NFKBIE,YWHAZ,RPN2,RPL4,RPL29,G3BP2,RPL36A,RAN,SEC11A,RPL24,RPS6,YWHAB,RPS3,RPS12,RPS3A,SSR2,SPCS3,RPS21,YWHAG,TIMM8B,RPS7,SRGN,TOMM5,BAG6,MDM2,KPNA2,SRP19,TOMM40,DYNLT1,EHD1,HSP90AA1,SRP72,SEC61A1,RPS23,MAPRE1,COPB2,RPS15A,YWHAQ,SNX1,RPS19,RPL30,VPS41,FLNA,VTI1B,PCM1,AP1S2,SSR1,RPL35,CD74,SEC61B,RPL18A,NCF1,SSR3,SH3GLB1,RPL7A,RPS25,RAB8B,ZFAND6,RPS18,RPS2,RPL34,SCARB2,XPO1,PTTG1IP,NUTF2,RPL37,ZFYVE16,RPL27,RPS15,RPL18,OS9,FLOT1,RPS10,NFKBIA,RPL5,OPTN,RPS27,SEC13,RPS14,SNX2,GABARAP,SDCBP,RPS4X,COPZ1,COPG1,CLTA,RPS28,KPNB1,RPL11,RPL10A,CDC37,SSR4,YWHAE,SEC23A,SNX6,ARHGEF2,CTNNB1,FCHO2,TLN1,RPSA,RPL23A,RPL23,MYO5A,RPL7,LMNA,RPL17,CTSA,RPS17,ARCN1,HSPA9,AKT1,RPS11,TSPO,CALR,RPL39,RPS13,LAMTOR2,TNPO1,COPB1,RPLP1,BID,EIF5A,RAB11A,RPLP0,STX7,RPS29,BCL6,UBA52,BCAP31,RAB6A,SRP9,NPM1,RPLP2,AP2M1,RPL15,USO1,RPL21,RPL37A,RPN1,RPS16,TMED10,RPL22,CD63,PDCD6,NDUFA13,TRAM1,RPL32,MYL12A,MAPK1,SLC25A6,RPL28,TOMM7,SNX17,RPL3,RPL13A,XPO6,RPL31,FAU,SCP2,RPS24,SUN2,VAPA,SAR1A,RAB7A,MCM3AP,NUP98,ADAR,RPL14,SPCS1,SLC11A1,RPS9,UNC93B1,HSPA4,VCP
GO:0044265	cellular macromolecule catabolic process	3.41e-30	4.74e-33	2.45	186	PPP2R1A,PSMC2,RPL26,YME1L1,RPL19,RPL10,RPL41,PSMB5,RPL12,RPS20,RPL36,RPS8,RPL38,RPL35A,RPL27A,RPS27A,PSMD2,ANAPC5,RPL6,RPS5,RPL8,PSMD1,PSMD11,PSMB4,UBE2D3,RPL13,DDB1,RAD23A,RPL4,RPL29,UBE2L3,PSMB10,RPL36A,EIF4B,PSMB6,PSMD13,APOE,HSP90B1,HECTD1,ARRB1,SKP1,RPL24,RPS6,CYCS,RPS3,USP15,RPS12,RPS3A,PSMD8,RPS21,HMGB1,RPS7,XRN2,RNH1,UBE2I,PSMB1,BAG6,UBC,MDM2,ERCC1,PSMB3,UBE2L6,RNF144B,TRIP12,RPS23,PSMA4,PSMA5,LSM4,NEDD8,RNASET2,PSMB8,RPS15A,DCP2,PSMD6,RPS19,PSMD3,RPL30,DNAJC3,RPL35,SEC61B,RPL18A,STT3B,RPL7A,PPP2CA,RPS25,DNAJC10,RPS18,RPS2,EIF4E,PSMA2,RPL34,FBXO7,RPL37,SQSTM1,TBL1XR1,PSMC3,RPL27,PSMB7,SOD1,RPS15,EIF4A1,PSMD7,RPL18,OS9,UBA6,RPS10,RPL5,BNIP3L,RPS27,RPS14,USP32,RPS4X,RNF187,PSME1,PPT1,RPS28,KPNB1,RAD23B,RPL11,RPL10A,PAIP1,ETF1,PSMA7,ABCE1,PSMD14,HSPA5,RPSA,RPL23A,PSMC6,RPL23,RPL7,PABPC4,PPP2R5C,EIF4G1,RPL17,RPS17,EIF3E,ARRB2,RPS11,UBE2E1,PSMA1,RPL39,RPS13,PSMD4,RBM8A,RPLP1,EIF4A2,CNOT1,RPLP0,RPS29,UBA52,DNASE2,TCEB1,RPLP2,RPL15,FBXL5,UBE2D2,MBD4,RPL21,RPL37A,RPS16,RPL22,UBB,RPL32,PSMC1,UBE2N,USP22,RPL28,PSMA6,RPL3,RPL13A,RPL31,AMFR,FAU,RPS24,PSMC4,PABPC1,PCBP2,RAB7A,PSMA3,GSPT1,RPL14,LONP1,PSME2,RPS9,VCP
GO:0009057	macromolecule catabolic process	8.95e-30	1.27e-32	2.36	197	PPP2R1A,PSMC2,RPL26,YME1L1,RPL19,RPL10,RPL41,PSMB5,RPL12,RPS20,RPL36,RPS8,RPL38,RPL35A,RPL27A,RPS27A,PSMD2,ANAPC5,RPL6,RPS5,RPL8,PSMD1,PSMD11,PSMB4,UBE2D3,RPL13,DDB1,RAD23A,RPL4,RPL29,UBE2L3,PSMB10,RPL36A,EIF4B,PSMB6,PSMD13,APOE,HSP90B1,HECTD1,APH1A,ARRB1,SKP1,RPL24,RPS6,CYCS,RPS3,USP15,RPS12,RPS3A,PSMD8,RPS21,HMGB1,RPS7,XRN2,RNH1,UBE2I,PSMB1,BAG6,UBC,MDM2,ERCC1,PSMB3,UBE2L6,RNF144B,TRIP12,RPS23,PSMA4,PSMA5,LSM4,NEDD8,RNASET2,PSMB8,RPS15A,DCP2,PSMD6,RPS19,PSMD3,RPL30,DNAJC3,RPL35,SEC61B,RPL18A,STT3B,ATG7,RPL7A,PPP2CA,RPS25,PSENEN,DNAJC10,RPS18,RPS2,EIF4E,PSMA2,RPL34,FBXO7,RPL37,SQSTM1,TBL1XR1,PSMC3,RPL27,PSMB7,SOD1,RPS15,EIF4A1,PSMD7,RPL18,OS9,UBA6,RPS10,RPL5,BNIP3L,RPS27,RPS14,USP32,RPS4X,RNF187,PSME1,PPT1,RPS28,KPNB1,RAD23B,RPL11,RPL10A,PAIP1,ETF1,PSMA7,ABCE1,DHCR24,PSMD14,HSPA5,RPSA,RPL23A,PSMC6,RPL23,TPP1,RPL7,PABPC4,PPP2R5C,EIF4G1,RPL17,RPS17,EIF3E,PSEN1,ARRB2,AKT1,RPS11,UBE2E1,PSMA1,RPL39,RPS13,PSMD4,RBM8A,RPLP1,EIF4A2,CNOT1,RPLP0,RPS29,UBA52,DNASE2,TCEB1,RPLP2,RPL15,FBXL5,UBE2D2,MBD4,RPL21,RPL37A,CALM1,RPS16,TMED10,RPL22,UBB,FKBP1A,RPL32,PSMC1,UBE2N,USP22,RPL28,PSMA6,CHIT1,RPL3,RPL13A,RPL31,AMFR,FAU,RPS24,PSMC4,PABPC1,PCBP2,RAB7A,PSMA3,GSPT1,RPL14,LONP1,PSME2,RPS9,VCP
GO:0006091	generation of precursor metabolites and energy	1.81e-29	2.62e-32	2.88	137	SLC25A3,TXN,ACO2,ATPIF1,ALDOA,COX8A,COX5B,NDUFA3,GNG5,CHCHD10,PGK1,COX4I1,CYC1,ATP5A1,PRKAR1A,FADS2,TXNRD1,COX6A1,ATP5J,FADS1,NDUFAB1,DLD,PPP1CB,COX6B1,GNB4,NDUFC2,ADPGK,COX7A2L,SEC11A,MARCKS,TALDO1,CYCS,SPCS3,CYBB,NDUFV2,NDUFV1,NDUFA9,ACO1,ERO1L,SOD2,PGAM1,NDUFA6,NDUFS2,MAT2A,ENO1,PFKL,ATP5O,NDUFB8,NDUFS5,ACLY,TPI1,ATP5B,SLC25A5,TKT,ATP5F1,UGP2,UQCRB,UQCRFS1,GAPDH,UQCRC1,LDHB,IQGAP1,IDH3A,HK1,PDHA1,CYBA,GPI,SDHC,NDUFB5,IDH1,ATP5E,ATP5L,FH,RAP1B,SDHA,UCP2,NDUFA4,UQCRQ,SLC1A3,ATP5J2,COX6C,UQCRH,NDUFB1,CYB5B,GNB1,GNAS,NDUFS3,ACOX1,LDHA,COX7C,COX7B,UQCRC2,NDUFA1,NDUFA12,ETFA,COX5A,PFKFB3,NDUFS8,AKT1,ITPR2,NDUFS4,HK3,ATP5H,GLRX,NDUFB4,MDH1,NDUFC1,NDUFB10,NDUFS1,GNG10,CALM1,BLOC1S1,NDUFA13,PPP1CA,ATP5G1,SLC25A6,MDH2,CS,SDHB,UQCR10,GNB2,ACADVL,NDUFA2,NDUFB9,NDUFA10,NDUFB7,ATP5C1,NDUFB2,HK2,SDHD,ATP5I,PPP1CC,IDH2,SPCS1,NDUFA11,UQCR11,NDUFB3
GO:0043933	macromolecular complex subunit organization	4.46e-26	6.56e-29	2.04	237	PPP2R1A,AP2S1,ADRM1,RPL26,EIF2A,ATPIF1,ALDOA,RPL19,RPL10,RPL41,RPL12,MBNL1,RPS20,RPL36,RBMX,VAMP8,DDX3X,CELF1,RPS8,RPL38,RPL35A,EIF3D,MBD2,TXNL4A,RPL27A,RPS27A,SOAT1,TRAF1,RPL6,RPS5,RPL8,PSMD11,SNRPD2,RAC1,TMED2,RPL13,TUBB6,SNRPC,TUBA1B,SCAF11,RPL4,RPL29,SRSF9,RPL36A,HIST1H1D,APOE,IRAK1,PRNP,RPL24,RPS6,RPS3,RPS12,RPS3A,RBM5,DHRS4,RPS21,H2AFZ,SEPT9,TNFAIP3,HIST1H1B,HIST2H2AC,H2AFY,P2RX4,RPS7,SF3A3,AIF1,MDM2,SOD2,GRB2,GSN,HSPD1,NCKAP1L,PFKL,EHD1,HSP90AA1,NDUFS5,ILK,RPS23,SNRPG,PLA2G7,SNRPB,LPL,DICER1,RPS15A,VAMP3,TAPBP,RPS19,KLC1,RBBP4,HP1BP3,RPL30,TCP1,CAPG,RPL35,CD74,RPL18A,CCT2,VASP,CYBA,FBP1,SH3GLB1,RPL7A,SNRPE,PPP2CA,PDE4DIP,NBR1,RPS25,GLS,TGM2,RPS18,SF3B3,RPS2,RPL34,MIF,CCL5,RPL37,RPL27,KCTD12,HIST1H2AE,RPS15,BRD2,NCK1,RPL18,RPS10,H3F3A,ST13,TBCA,LPXN,RPL5,RPS27,RPS14,UQCRH,RPS4X,PREX1,KIF5B,RPS28,CAPZA2,RPL11,RPL10A,SLC7A7,TAF10,STOM,ETF1,SRSF5,FCHO2,DYNC1H1,HIST1H2AC,RPSA,HIST1H1E,HIST1H1C,RPL23A,DDX39B,RPL23,TRIM22,RPL7,SMAD2,HMOX1,CLNS1A,CSNK2B,RPL17,NDUFS8,PRKAA1,CAPZA1,RPS17,EIF6,SRSF10,RPS11,SNRPD3,SF1,SEPT11,HIST1H2BK,TUBB4B,CALR,RPL39,RPS13,NDUFS4,RPLP1,TRIM28,BID,NAP1L1,RPLP0,RPS29,UBA52,H2AFV,FKBP4,FERMT3,TUBA1C,EVL,NPM1,RPLP2,RPL15,HMGA1,RPL21,RPL37A,APOC1,RPS16,TMED10,SRSF1,RPL22,EIF3A,DNM1L,FKBP1A,RPL32,SRSF6,HIST1H2BD,ARPC4,RPL28,RPL3,TUBA1A,GAS7,CIRBP,RPL13A,RPL31,CAB39,DARS,AMFR,FAU,RPS24,TCEB2,SEPT7,POMP,ANXA5,PICALM,NUP98,ABI1,MGST1,SET,RPL14,DECR1,CD40,TUBB,LONP1,RPS9,PSMG2,HSPA4,VCP,ABCA1
GO:0051179	localization	7.85e-26	1.18e-28	1.46	605	AP2S1,SCFD1,RPL19,RPL41,CCL24,M6PR,TLR2,RPL36,S100A9,AP1B1,ITGB1,PDIA3,TMEM30A,LAMTOR1,RPS8,RPL38,RPL35A,MYH9,STAT3,SLC2A6,ITGB1BP1,CLTC,TIMM17A,SNAP23,TXNIP,RPL6,KIAA1033,SRI,PPIF,HEXB,TOMM20,YWHAZ,BTG1,RPL4,G3BP2,APOE,ACSL1,RPS6,RPS3,COPE,CALU,SSR2,CCL3,SPCS3,CD14,ERO1L,BAG6,FKBP15,TMSB10,UBC,AIF1,ACTR2,ACTN4,HSPA8,LY6E,RPS23,HNRNPA1,GDI2,FCER1G,TWF1,VAMP3,ATP6AP1,ANP32A,RPL30,ATP6V1B2,VTI1B,SSR1,RPL35,SEMA3C,SEC61B,RPL18A,SEC31A,SSR3,CLIC1,NOTCH2,TGM2,SNX14,RPS18,LRPAP1,HDLBP,MVP,SRSF3,RPL34,PTTG1IP,RPL37,SQSTM1,VAV1,ATP5E,DOCK2,BRK1,RIN2,UCP2,LRP12,NFKBIA,RPS27,MFSD12,CLEC7A,ATP6V1C1,FTL,BLOC1S2,PFN1,SDCBP,ATP6V1D,GABARAP,RPS4X,XBP1,PPT1,CLTA,RPL11,KTN1,SLC7A7,SNX6,GPX1,TM9SF2,LCP2,DYNLL1,UXT,ATP6V0B,RPL7,MYO5A,RAB31,BSG,RPL17,LRP1,RPS17,HSPA9,IGF2R,PSEN1,TSPO,RBM8A,HK3,CYP27B1,VCAN,RPLP0,BCL6,TUBA1C,PLP2,CALM1,CD63,TRAM1,RPL3,TUBA1A,CYP1B1,CANX,ATP6V1E1,RPL31,IL1RN,FAU,RAB7A,MCM3AP,AGFG1,MSR1,ATP5I,RPL14,SLC11A1,MTCH1,SLC38A2,ITGAV,HSPA4,SLC25A3,NRP1,CHMP2A,ALDOA,SLC16A3,CCL2,RPL12,SEC61G,CAP1,ACTR1A,NRBP1,RPL27A,ASPH,VDAC2,SOAT1,ATP9B,SLC35F5,ATP5J,KHSRP,PVRL2,CD36,ANXA1,IL1B,AGPAT6,CDC42SE1,RPL36A,MARCH2,RPL24,RTN4,YWHAB,RPS12,HMGB1,P2RX4,SRGN,EBP,MDM2,SRP19,TOMM40,DYNLT1,RDX,DYNC1I2,SRP72,HCK,DPYSL2,MYO1E,ATP5G3,NEDD8,HEXA,SRSF7,ATP5F1,DNM2,ACSL5,VPS41,PLIN3,SDF4,HK1,GLS,TCIRG1,OLR1,OSBPL8,RAB13,TPT1,PAFAH1B1,FCGR1A,ZFYVE16,RPL27,OPA1,ATP5L,CCR1,RPS10,CLU,NUMA1,RAB1A,ATP5J2,RPL5,QKI,SNX3,ADA,COPZ1,COPG1,SCAMP2,F11R,KPNB1,YWHAE,ERGIC3,FCHO2,ANXA11,DYNC1H1,RHOG,DHCR24,HSPA5,GLUL,CD151,TLN1,CLCN7,ITGAM,SMAD2,ADM,SRSF10,TRAPPC5,RPS11,GSTP1,ARF4,LAMTOR2,RPS13,TNPO1,COPB1,APP,DYNLRB1,PLXND1,UBA52,BCAP31,VDAC1,LASP1,ATP1A1,RPL15,USO1,RPL21,RPL37A,RPN1,SLC31A1,SRSF1,RPL22,PDCD6,LAPTM5,RPL32,C5AR1,CD9,SRSF6,SLC25A6,TOMM7,FMNL3,RER1,CD84,RPL13A,SIRPA,DBNL,PTPN6,SCP2,A2M,PTPRC,CD48,ATP1B3,SLC2A3,ADAR,SET,RPS9,PNP,NME1,SRP14,MMP7,RPL26,LAMP2,DDOST,RPL10,PPIA,VAMP8,CCL8,ATG3,ITGA5,ATP5A1,PRKAR1A,MACF1,RPS5,RPL8,FYB,SRSF11,RAC1,LYN,ERGIC1,TMED2,ICAM1,RPL13,RPN2,RPL29,SLC8A1,INPPL1,U2AF2,ATP2B1,ARSB,SEC11A,ARRB1,GNAI3,PEA15,RPS3A,RPS21,SLC43A3,CCL7,ATP6V0E1,RAB2A,SYK,SLC6A6,YWHAG,RPS7,NDUFA9,TMSB4X,KPNA2,GSN,IL8,RANBP1,HSP90AA1,SERINC1,DOCK4,PIK3C3,SEC61A1,TFRC,RPS15A,SLC25A19,VPS35,SLC25A5,YWHAQ,ATP6V0D1,RPS19,SNF8,KLC1,PSAP,FABP5,TNS3,SGK1,AP1S2,CD74,NRP2,ATG7,RPL7A,SLC43A2,RAB8B,SLC39A11,ATP2A2,EIF4E,RPS2,LMAN2,ZFAND5,SCARB2,XPO1,DNAJA1,NUTF2,ACTN1,ARF1,RPS15,OS9,RPL18,MFSD1,PITPNA,OPTN,CHST11,SEC13,RPS14,SNX2,KIF5B,RPS28,CXCL16,KCNN4,SLC41A2,CDC37,RPL10A,PDIA4,SSR4,SLC3A2,MSN,SEC23A,CFL1,ARHGEF2,CTNNB1,RPL23A,TMED5,DDX39B,TMED9,HMOX1,CCDC88A,CLNS1A,ATP13A3,NR1H3,NECAP2,ARCN1,ARRB2,ITPR2,RAB8A,BID,EIF5A,RAB11A,SLC20A1,STX7,LAT2,RAB10,NPM1,AP2M1,APOC1,ADRBK1,UBB,PLEK,NDUFA13,PRPF40A,ZEB2,CLIC4,ATP11B,MYL12A,ATP5G1,RPL28,WDR1,XPO6,FTH1,EXOC5,SLC31A2,S100A8,SUN2,VAPA,WNK1,CKLF,ATP5C1,PLTP,ENSA,SRSF2,PLIN2,SLC39A8,PICALM,SLCO2B1,NUP98,TUBB,TWF2,ATP6V1A,SPCS1,UNC93B1,VCP,ABCA1,SNX10,IRF8,PDCD6IP,HIF1A,LAPTM4A,CDC42,ARF3,CD58,RPS20,TOMM6,SLC15A3,YWHAH,NPC1,RPS27A,ATP6V1G1,COPA,TOM1,ATP2C1,DAB2,GGA1,NFKBIE,TUBA1B,RAB5C,SRSF9,SERPINA1,HSP90B1,RAN,ARL6IP5,SNX5,ANXA2,TMED3,CHMP3,SPP1,TIMM8B,TOMM5,GRB2,NCKAP1L,EHD1,NRD1,ATP5O,MPDU1,MAPRE1,COPB2,TRPV2,ATP5B,TAPBP,SLC11A2,SNX1,FLNA,ENY2,PCM1,ATP5G2,NCF1,SH3GLB1,RPS25,ZFAND6,ATP6V1F,ACTR3,VDAC3,CCL5,ITGB2,AQP9,SOD1,ATOX1,FLOT1,GNPTAB,SLC1A3,LILRB1,CD47,GNAS,CHMP5,SPARC,STXBP2,SRSF5,NPC2,PARK7,RPSA,ATP6V1H,RPL23,CORO1A,SLC39A1,LMNA,CTSA,APRT,CD81,AKT1,CHI3L1,PTEN,TIMP1,CALR,RPL39,ATP5H,RPLP1,RPS29,B4GALT1,FKBP4,G3BP1,RAB6A,SRP9,MAPKAPK3,RPLP2,RHBDF2,RPS16,TMED10,MYO1F,BLOC1S1,MAPK1,DBI,USF2,SNX17,HNRNPA2B1,CORO1C,DNAJC5,RPS24,SAR1A,VPS29,NACA,ITGAX,HK2,GM2A,RAB18,MTCH2
GO:0015980	energy derivation by oxidation of organic compounds	4.53e-25	6.9e-28	3.05	108	ATP5E,FH,ATP5L,SDHA,RAP1B,UCP2,ACO2,UQCRQ,NDUFA4,COX8A,COX5B,NDUFA3,SLC1A3,GNG5,COX6C,ATP5J2,COX4I1,UQCRH,CYC1,NDUFB1,ATP5A1,PRKAR1A,GNB1,COX6A1,GNAS,NDUFS3,ATP5J,NDUFAB1,DLD,COX7C,COX7B,PPP1CB,COX6B1,GNB4,UQCRC2,NDUFC2,NDUFA1,COX7A2L,NDUFA12,ETFA,SEC11A,COX5A,MARCKS,TALDO1,CYCS,NDUFS8,SPCS3,AKT1,ITPR2,NDUFV2,NDUFV1,NDUFS4,ATP5H,NDUFA9,ACO1,NDUFB4,SOD2,NDUFA6,NDUFS2,MAT2A,MDH1,NDUFC1,NDUFB10,ATP5O,NDUFS1,GNG10,NDUFB8,NDUFS5,CALM1,NDUFA13,BLOC1S1,ACLY,PPP1CA,ATP5G1,ATP5B,MDH2,SLC25A5,SLC25A6,CS,TKT,SDHB,UQCR10,ATP5F1,UGP2,GNB2,UQCRB,UQCRFS1,ACADVL,NDUFA2,NDUFB9,NDUFA10,UQCRC1,NDUFB7,IQGAP1,IDH3A,ATP5C1,NDUFB2,SDHD,ATP5I,PPP1CC,IDH2,SPCS1,SDHC,NDUFB5,NDUFA11,UQCR11,IDH1,NDUFB3
GO:0055114	oxidation-reduction process	3.95e-24	6.14e-27	2.5	146	TXN,ACO2,COX8A,COX5B,NDUFA3,GNG5,APEX1,COX4I1,CYC1,ATP5A1,PRKAR1A,FADS2,ACAA1,TXNRD1,COX6A1,ATP5J,FADS1,NDUFAB1,DLD,PPP1CB,COX6B1,HADHA,GNB4,NDUFC2,COX7A2L,ALDH1A1,SEC11A,MARCKS,TALDO1,CYCS,SPCS3,DHRS4,CYBB,NDUFV2,NDUFV1,NDUFA9,ACO1,ERO1L,SOD2,NDUFA6,GPX4,NDUFS2,MAT2A,ATP5O,NDUFB8,NDUFS5,ADIPOR1,PLA2G7,ACLY,TPI1,ATP5B,SLC25A5,TKT,ATP5F1,UGP2,UQCRB,UQCRFS1,UQCRC1,IQGAP1,IDH3A,CYBA,SDHC,NDUFB5,IDH1,ATP5E,FH,ATP5L,RAP1B,SDHA,UCP2,UQCRQ,NDUFA4,MAPK14,SLC1A3,ATP5J2,COX6C,UQCRH,NDUFB1,CYB5B,GNB1,FAM213A,GNAS,ACAA2,NDUFS3,ACOX1,SQRDL,GPX1,G6PD,COX7C,PGD,COX7B,HADHB,UQCRC2,ADH5,NDUFA1,NDUFA12,ETFA,COX5A,HMOX1,NDUFS8,PRKAA1,PLOD1,AKT1,ITPR2,NDUFS4,ATP5H,GLRX,NDUFB4,BLVRA,MDH1,NDUFC1,NDUFB10,NDUFS1,GNG10,CALM1,BLOC1S1,NDUFA13,PPP1CA,ATP5G1,SLC25A6,MDH2,CS,SDHB,UQCR10,GNB2,CYP1B1,ACADVL,NDUFA2,NDUFB9,NDUFA10,SCP2,HSD17B4,NDUFB7,ATP5C1,NDUFB2,SDHD,ATP5I,PRDX5,MGST1,PPP1CC,DECR1,IDH2,SPCS1,NDUFA11,UQCR11,NDUFB3
GO:0044267	cellular protein metabolic process	3.2e-23	5.06e-26	1.54	463	PPP2R1A,SRP14,PSMC2,RPL26,DDOST,RSL1D1,RPL19,RPL10,RPL41,PSMB5,PPIA,TLR2,RPL36,CCL8,PDIA3,TARS,ATG3,RPS8,RPL38,FKBP8,RPL35A,EIF3D,TIMM17A,ANAPC5,RPL6,RPS5,RPL8,PSMD1,FYB,PSMB4,NDUFAB1,PPIF,HEXB,UBE2D3,LYN,TOMM20,RPL13,CCT7,DDB1,BTG1,RAD23A,RPN2,RPL4,EIF3M,RPL29,UFC1,RPL9,MAN2B1,QPCT,SUMO2,ZDHHC7,APH1A,IRAK1,SEC11A,ARSB,ARRB1,SKP1,RAF1,RPS6,IARS,MARCH1,RPS3,RPS3A,SSR2,CCL3,SPCS3,RPS21,HSP90AB1,TNFAIP3,SYK,PTCD3,TLR4,RPS7,SUMO3,PSMB1,ERO1L,BAG6,FKBP15,UBC,ADAM10,EIF3G,TRMT112,MARCH7,PSMB3,HSPD1,HSP90AA1,GNA15,B2M,HSPA8,RPS23,PTPN2,SETD3,PLAUR,CCT3,DNAJC7,PSMB8,DAD1,RPS15A,POLR2G,PTGES3,RPS27L,BTK,RPS19,PSMD3,RPL30,SGK1,TCP1,DNAJC3,SSR1,BIRC6,RPL35,CD74,EEF1B2,SEC61B,RPL18A,CCT2,SEC31A,ATG7,SSR3,RPL7A,PPP2CA,NOTCH2,NMT1,TGM2,PSENEN,RPS18,DNAJC10,LRPAP1,RPS2,EIF4E,PSMA2,RPL34,GMFB,DNAJA1,HSPE1,RPL37,SQSTM1,PSMC3,RPS15,PSMD7,RPL18,UBA6,OS9,RNF149,OSTC,TBCA,MAPK14,MRPS6,RPS27,SEC13,TAF9,GMFG,RPS14,PSME1,RPS4X,RNF187,PPT1,RPS28,RPL11,RPL10A,GALNT1,SSR4,SEC23A,PSMA7,ETF1,GPX1,CFL1,TAOK3,PSMD14,BTG2,MGAT1,UXT,ADH5,UBA1,RPL36AL,RPL23A,EIF2S2,RPL7,PTPRJ,PPP2R5C,RPL17,EIF4G1,HSPH1,PRKAA1,RPS17,PLOD1,HSPA9,ARRB2,PSEN1,PRMT1,CSF1R,UBE2E1,PSMA1,TUBB4B,QSOX1,CAND1,EIF5A,AHSA1,CTDSP2,RPLP0,PTPRE,HDAC2,PPA1,PPA2,TUBA1C,MLEC,CCT8,ADRBK1,UBB,EIF3A,FKBP1A,EEF1A1,PLK3,SARS,TRAM1,CCT5,TBCB,PPP1CA,USP22,MDH2,RPL28,QARS,RPL3,TUBA1A,RPS17L,CANX,POLR2B,RPL31,AMFR,FAU,TCEB2,WNK1,PABPC1,PCBP2,RAB7A,TUFM,CCT6A,RAPGEF1,MRPL51,GSPT1,EIF3B,PPP1CC,RPL14,SPCS1,PSME2,ABCA1,VCP,P4HB,EIF2A,YME1L1,CCL2,EIF4H,RPL12,ADAM9,RPS20,SEC61G,TOMM6,DUSP6,PPIB,NPC1,RPL27A,ASPH,RPS27A,PPP1R12A,PSMD2,TNIP1,PSMD11,WSB1,MRPL52,PPP1CB,CSTA,TUBB6,ANXA1,PPP4R2,TUBA1B,IL1B,UBE2L3,ACTB,PSMB10,RPL36A,EIF4B,PSMB6,PSMD13,HECTD1,HSP90B1,FGR,MARCH2,PDIA6,NAA50,RPL24,PTPN12,GARS,YWHAB,USP15,RPS12,EEF2,PSMD8,PRPF4B,FNIP2,TIMM8B,EIF3H,UBE2I,TOMM5,FEM1B,MDM2,SRP19,TOMM40,UBE2L6,PIM1,MPDU1,RNF144B,SRP72,HCK,TRIP12,ILK,PSMA4,PSMA5,NEDD8,RABGGTB,EIF2S3,SUMF2,PSMD6,GAPDH,DNAJB6,ENY2,STT3B,SH3GLB1,CCT4,RPS25,EIF3I,CSNK2A1,EIF2S1,CCL5,FBXO7,TBL1XR1,RPL27,PSMB7,PTPN1,NEK6,UBE2M,CSNK1A1,SOD1,EIF4A1,MGAT4B,SOCS3,RPS10,CLU,ST13,RNF213,CSK,RPL5,BNIP3L,USP32,DNAJB11,RAD23B,RNF181,CDK4,TAF10,PAIP1,RARS,PHB,EIF1,UBA2,RNF19B,STT3A,HSPA5,RPSA,LIMK1,MARS,SPI1,WARS,MRPS16,PTPMT1,PSMC6,RPL23,RNF13,TRIM22,GNAI2,SMAD2,PABPC4,PFDN5,RNF7,EIF3E,CD81,AKT1,RPS11,EIF3L,ST3GAL1,PTEN,PCMT1,CALR,RPL39,RPS13,PSMD4,LAMTOR2,MRPL20,BABAM1,WSB2,RPLP1,TRIM28,EIF4A2,APP,SUMO1,EIF5,RPS29,B4GALT1,LARS,UBA52,FPR1,UBE2F,FKBP4,TCEB1,KARS,EEF1G,RAB6A,SRP9,MAPKAPK3,RPLP2,RPL15,FBXL5,UBE2D2,RPL21,RPL37A,RPN1,RPS16,RPL22,HIPK3,BLOC1S1,RPL32,NARS,C5AR1,IARS2,PIM3,MAPK1,PSMC1,UBE2N,SLC25A6,TOMM7,PRDX4,PSMA6,RBM3,JAK1,RPL13A,DNAJC5,DARS,PTPN6,DBNL,EIF3K,EEF1D,RPS24,PSMC4,EIF3F,NACA,PSMA3,MADD,PTPRC,MORF4L1,ABI1,LONP1,RPS9,P4HA1,GANAB,DNAJC8
GO:0071822	protein complex subunit organization	9.39e-23	1.51e-25	2.18	182	PPP2R1A,AP2S1,ADRM1,RPL26,ATPIF1,ALDOA,RPL19,RPL10,RPL41,RPL12,RPS20,RPL36,RBMX,VAMP8,RPS8,RPL38,RPL35A,MBD2,RPL27A,RPS27A,TRAF1,RPL6,RPS5,RPL8,PSMD11,RAC1,TMED2,RPL13,TUBB6,TUBA1B,RPL4,RPL29,RPL36A,IRAK1,PRNP,RPL24,RPS6,RPS3,RPS12,RPS3A,DHRS4,RPS21,SEPT9,TNFAIP3,P2RX4,RPS7,AIF1,MDM2,SOD2,GRB2,GSN,HSPD1,NCKAP1L,PFKL,EHD1,HSP90AA1,NDUFS5,ILK,RPS23,RPS15A,VAMP3,TAPBP,RPS19,RPL30,TCP1,CAPG,RPL35,CD74,RPL18A,CCT2,VASP,CYBA,FBP1,SH3GLB1,RPL7A,PPP2CA,PDE4DIP,NBR1,RPS25,GLS,TGM2,RPS18,SF3B3,RPS2,RPL34,MIF,CCL5,RPL37,RPL27,KCTD12,RPS15,NCK1,RPL18,RPS10,ST13,TBCA,LPXN,RPL5,RPS27,RPS14,UQCRH,RPS4X,PREX1,RPS28,CAPZA2,RPL11,RPL10A,SLC7A7,TAF10,ETF1,STOM,FCHO2,RPSA,RPL23A,RPL23,TRIM22,RPL7,SMAD2,HMOX1,CSNK2B,RPL17,NDUFS8,PRKAA1,CAPZA1,RPS17,RPS11,SEPT11,CALR,TUBB4B,RPL39,RPS13,NDUFS4,RPLP1,TRIM28,BID,RPLP0,RPS29,UBA52,FKBP4,FERMT3,TUBA1C,EVL,NPM1,RPLP2,RPL15,HMGA1,RPL21,RPL37A,RPS16,TMED10,RPL22,DNM1L,FKBP1A,RPL32,ARPC4,RPL28,TUBA1A,GAS7,RPL3,RPL13A,CAB39,RPL31,DARS,AMFR,FAU,RPS24,TCEB2,SEPT7,POMP,ANXA5,PICALM,NUP98,MGST1,DECR1,RPL14,CD40,TUBB,LONP1,RPS9,PSMG2,VCP,HSPA4
GO:0019538	protein metabolic process	4.26e-21	6.96e-24	1.46	529	PPP2R1A,PSMC2,C1QBP,RPL19,RPL41,TLR2,RPL36,PDIA3,RPS8,RPL38,FKBP8,RPL35A,MYH9,TIMM17A,RPL6,NDUFAB1,PPIF,HEXB,TOMM20,BTG1,RAD23A,RPL4,DPP7,MAN2B1,QPCT,SUMO2,ZDHHC7,APH1A,RNPEP,IRAK1,RPS6,IARS,MARCH1,RPS3,SSR2,CCL3,SPCS3,HSP90AB1,PTCD3,TLR4,PSMB1,ERO1L,BAG6,FKBP15,UBC,TRMT112,CTSS,HSPA8,RPS23,PTPN2,SETD3,PLAUR,POLR2G,NFKB1,RPS27L,BTK,LGMN,ADAMDEC1,RPL30,UQCRC1,TCP1,DNAJC3,SSR1,RPL35,EEF1B2,SEC61B,RPL18A,SEC31A,SSR3,NOTCH2,TGM2,DNAJC10,RPS18,LRPAP1,PSMA2,RPL34,HSPE1,RPL37,SQSTM1,UBA6,OSTC,TBCA,CD46,MAPK14,RPS27,TAF9,RPS4X,RNF187,PPT1,RPL11,PSMA7,ETF1,GPX1,UXT,ADH5,RPL36AL,EIF2S2,RPL7,PTPRJ,PPP2R5C,RPL17,HSPH1,PRKAA1,RPS17,PLOD1,HSPA9,PSEN1,PRMT1,CSF1R,PSMA1,TUBB4B,CAND1,VCAN,AHSA1,CTDSP2,RPLP0,HDAC2,PPA1,TUBA1C,CCT8,EIF3A,FKBP1A,PLK3,TRAM1,USP22,QARS,RPL3,TUBA1A,RPS17L,CANX,POLR2B,RPL31,FAU,TCEB2,RAB7A,TUFM,MRPL51,EIF3B,RPL14,PSME2,PEPD,SPPL2A,P4HB,CCL2,RPL12,SEC61G,RBMX,PPIB,RPL27A,ASPH,PSMD2,TNIP1,PSMD11,WSB1,ANXA1,IL1B,UBE2L3,CTSD,PSMB10,RPL36A,EIF4B,PSMB6,PSMD13,HECTD1,FGR,MARCH2,PDIA6,RPL24,YWHAB,USP15,RPS12,EEF2,C1QB,EIF3H,HM13,SRGN,UBE2I,FEM1B,MDM2,SRP19,TOMM40,PIM1,SRP72,HCK,PSMA5,NEDD8,HEXA,CAPNS1,EIF2S3,GAPDH,DNAJB6,CCT4,EIF3I,OLR1,RPL27,PSMB7,UBE2M,CSNK1A1,EIF4A1,MGAT4B,RPS10,CLU,ST13,RNF213,CSK,RPL5,CTSB,USP32,DNAJB11,RAD23B,CDK4,PAIP1,RARS,VSIG4,UBA2,DHCR24,HSPA5,LIMK1,SPI1,TPP1,TRIM22,GNAI2,SMAD2,RNF7,EIF3E,RPS11,ST3GAL1,CPD,PCMT1,RPS13,PSMD4,LAMTOR2,EIF4A2,APP,SUMO1,EIF5,UBA52,FPR1,UBE2F,EEF1G,RPL15,FBXL5,UBE2D2,RPL21,RPL37A,RPN1,RPL22,RPL32,NARS,C5AR1,IARS2,UBE2N,SLC25A6,TOMM7,PSMA6,RBM3,RPL13A,DBNL,PTPN6,IDS,EIF3K,EEF1D,A2M,EIF3F,PSMA3,MADD,PTPRC,MORF4L1,CPM,LONP1,RPS9,GANAB,SRP14,MMP7,RPL26,DDOST,RSL1D1,PSMB5,RPL10,PPIA,RGCC,TARS,CCL8,ATG3,EIF3D,RPS5,ANAPC5,PSMD1,RPL8,FYB,PSMB4,LYN,UBE2D3,RPL13,DDB1,CCT7,RPN2,EIF3M,UFC1,RPL29,RPL9,CTSZ,ARSB,SEC11A,SKP1,ARRB1,RAF1,RPS3A,RPS21,SYK,TNFAIP3,SUMO3,RPS7,SDC2,ADAM10,EIF3G,MARCH7,PSMB3,HSPD1,HSP90AA1,GNA15,B2M,TFRC,CCT3,DNAJC7,PSMB8,RPS15A,DAD1,PTGES3,RPS19,XPNPEP1,PSMD3,SGK1,CD74,BIRC6,CCT2,ATG7,RPL7A,PPP2CA,ATP6AP2,PSENEN,NMT1,EIF4E,RPS2,GMFB,DNAJA1,CTSC,PSMC3,RPS15,PSMD7,RNF149,OS9,RPL18,MRPS6,CHST11,SEC13,RPS14,GMFG,PSME1,RPS28,GALNT1,RPL10A,SSR4,SEC23A,CFL1,TAOK3,BTG2,PSMD14,MGAT1,UQCRC2,CNDP2,UBA1,RPL23A,EIF4G1,SHFM1,ARRB2,C3,UBE2E1,QSOX1,LTA4H,EIF5A,MMP9,PTPRE,PPA2,MLEC,UBB,ADRBK1,EEF1A1,CCT5,SARS,TBCB,PPP1CA,RPL28,MDH2,AMFR,WNK1,PABPC1,PCBP2,CCT6A,RAPGEF1,GSPT1,PPP1CC,ERAP1,SPCS1,VCP,ABCA1,MMP14,HIF1A,EIF2A,YME1L1,EIF4H,RPS20,ADAM9,TOMM6,DUSP6,NPC1,IFNAR1,RPS27A,PPP1R12A,MRPL52,DLD,PPP1CB,CSTA,TUBB6,TUBA1B,PPP4R2,ACTB,HSP90B1,NAA50,PTPN12,GARS,PRPF4B,PSMD8,FNIP2,TIMM8B,TOMM5,CD55,UBE2L6,NRD1,MPDU1,TRIP12,RNF144B,ILK,PSMA4,RABGGTB,ANPEP,PSMD6,SUMF2,CTSH,ENY2,STT3B,SH3GLB1,RPS25,CSNK2A1,EIF2S1,CCL5,FBXO7,TBL1XR1,IL18,PTPN1,NEK6,SOD1,SOCS3,BNIP3L,SCPEP1,RNF181,TAF10,PHB,EIF1,RNF19B,STT3A,CFLAR,RPSA,PARK7,CASP4,MARS,PTPMT1,MRPS16,WARS,APEH,RNF13,RPL23,PSMC6,PABPC4,PFDN5,CTSA,CD81,AKT1,EIF3L,PTEN,CALR,MRPL20,RPL39,BABAM1,WSB2,RPLP1,TRIM28,RPS29,B4GALT1,LARS,FKBP4,TCEB1,KARS,RAB6A,LAP3,SRP9,MAPKAPK3,RPLP2,RHBDF2,RPS16,TMED10,HIPK3,BLOC1S1,PIM3,MAPK1,PSMC1,PRDX4,CASP1,JAK1,DNAJC5,DARS,RPS24,PSMC4,NACA,DSE,ABI1,C1QA,P4HA1,DNAJC8
GO:0044237	cellular metabolic process	1.32e-20	2.19e-23	1.22	1045	PSMC2,TLR2,RPL36,CNBP,RPS8,FKBP8,RPL35A,CYC1,POLD4,MYH9,MSC,CLTC,COX6A1,NDUFAB1,HEXB,SREBF1,ELOVL5,SNRPC,HNRNPC,SCAF11,NDUFC2,HIST1H1D,IRAK1,ACSL1,IARS,SPCS3,C14orf166,NAMPTL,HSP90AB1,SEPT9,NDUFV2,SF3A3,ZNF638,PSMB1,FKBP15,UBC,PGAM1,HSPA8,STAT2,RPS23,G0S2,SETD3,PLAUR,LPL,SAT1,POLR2G,SF3B2,RPS27L,ME2,RPL30,UQCRC1,DNAJC3,SSR1,EEF1B2,PRDX3,RPL18A,SSR3,NOTCH2,RRP36,FABP4,DNAJC10,RPS18,LRPAP1,PSMA2,RPL34,SRSF3,CYP51A1,HSPE1,SQSTM1,ATP5E,HIST1H2AE,CCNL1,UCP2,MAPK14,PUF60,TAF9,RPS4X,RNF187,PPT1,PREX1,SLC7A7,MAF1,GPX1,DYNLL1,SARNP,ADH5,RPL36AL,MTMR14,MYO5A,PRDX6,BSG,NDUFS8,LIPA,PRKAA1,RPS17,PSEN1,PRMT1,CSF1R,OLA1,TSPO,CYP27B1,PRPF8,CTDSP2,RPLP0,BCL6,PLSCR1,DNASE2,MDH1,TUBA1C,NDUFB10,CCT8,NQO1,EIF3A,PLK3,CBX3,XRCC6,TUBA1A,RPS17L,POLR2B,FAU,GPD2,PTGS2,RAB7A,MRPL51,AHR,MCM3AP,ATP5I,THRAP3,ATF4,NDUFA11,UQCR11,PEPD,CRABP2,SLC25A3,ADRM1,ACO2,ALDOA,ESD,MBNL1,RPL12,GNG5,SEC61G,CELF1,DDX3X,NRBP1,FADS2,RPL27A,TXNL4A,PSMD2,SOAT1,TNIP1,RNASEK,ARL8B,PSMD11,ANXA1,TYMP,ADPGK,AGPAT6,PLBD1,EIF4B,PSMB6,HECTD1,ALDH1A1,CEBPB,MARCH2,PDIA6,NCOR1,RPS12,CYBB,HMGB1,GTF3A,P2RX4,MDM2,PNKD,TOMM40,PIM1,HCK,SNRPG,PSMA5,ATP5G3,EIF4G2,NEDD8,RNASET2,HEXA,SRSF7,EIF2S3,ATP5F1,GAPDH,IDH3A,HK1,NAMPT,CCT4,GLS,SF3B3,RAB13,CCNL2,PAFAH1B1,RPL27,CSNK1A1,RAP1B,CLU,RNF213,CSK,RAB1A,RPL5,ATP5J2,CTSB,GNS,DNAJB11,ADA,RAD23B,COX7C,PGD,UBA2,RHOG,DHCR24,LIMK1,NDUFA12,SPI1,GLB1,SAP18,SMAD2,ARL6IP4,GNAI2,ADM,NFKBIZ,PFKFB3,RNF7,KLF6,EIF3E,SRSF10,NBN,ST3GAL1,ARF4,LAMTOR2,PSMD4,RPS13,SUMO1,APP,SFPQ,GLRX,BLVRA,FPR1,UBE2F,EEF1G,HMGA1,RPL37A,SSBP1,NARS,RPL32,IARS2,C5AR1,LAMP1,CS,PSMA6,UQCR10,RPL13A,NDUFA2,PTPN6,DBNL,EIF3K,IDS,EEF1D,NDUFB7,MADD,PTPRC,MORF4L1,ADAR,DECR1,LONP1,RPS9,NME1,SRP14,CDS2,RPL26,PSMB5,TARS,PGK1,EIF3D,MBD2,PRKAR1A,MACF1,TXNRD1,RPS5,PSMD1,SRSF11,PSMB4,LYN,DDB1,CCT7,RPN2,GNB4,HADHA,EIF3M,COX7A2L,LRRFIP1,RPL9,TFEC,ATP2B1,SKP1,CYCS,CMPK1,RPS21,HIST2H2AC,SUMO3,LITAF,ADAM10,NR3C1,KPNA2,MARCH7,PSMB3,PAICS,NDUFS2,HSP90AA1,PCK2,GNA15,B2M,SERINC1,SND1,PIK3C3,GPBP1L1,LSM4,CCT3,PSMB8,RPS15A,DCP2,RPS19,PSAP,XPNPEP1,NT5C2,FABP5,IQGAP1,CD74,ATG7,FBP1,SNRPE,RAB8B,PSENEN,IMPDH2,XPO1,BTF3,DNAJA1,IDH1,CYP27A1,AKR1A1,PSMD7,RNF149,VMP1,OS9,COX6C,MRPS6,CHST11,SEC13,UQCRH,SMPDL3A,PSME1,GUK1,RPS28,GNB1,GALNT1,SSR4,SQRDL,LYPLA1,CFL1,ABCE1,TAOK3,MGAT1,HIST1H1E,HIST1H1C,UBA1,IMPDH1,EIF4G1,SHFM1,GSR,NR1H3,ARRB2,C3,HIST1H2BK,QSOX1,LTA4H,RAB11A,PTPRE,PPA2,MLEC,ALAS1,APOC1,UBB,PLEK,EEF1A1,CCT5,TBCB,HNRNPR,PRPF40A,HIST1H2BD,ZEB2,PPP1CA,RPL28,NFE2L2,NDUFB9,VAPA,WNK1,PABPC1,UROD,CCT6A,PLTP,PLIN2,IDO1,PICALM,NUP98,ATP6V1A,VCP,ABCA1,HIF1A,CDC42,EIF2A,ARF3,TXN,EIF4H,COX8A,APEX1,TOMM6,CHCHD10,NPC1,ACAA1,RPS27A,FADS1,PLD3,DLD,MRPL52,PPP1CB,EFTUD2,RAB5C,TUBA1B,PA2G4,HSP90B1,DDX17,RAN,VNN2,PTPN12,GARS,HNRNPK,PRPF4B,FNIP2,DEGS1,AK4,NDUFV1,GRSF1,GRB2,GPX4,MAT2A,ACSL4,UBE2L6,GBA,ATP5O,MPDU1,TRIP12,ILK,ACLY,TPI1,SF3B5,ATP5B,TKT,LMO4,TAPBP,SUMF2,PSMD6,HP1BP3,BCAT1,CTSH,ACOT9,STT3B,HNRNPU,EIF2S1,NEU1,MNDA,NOP56,PTPN1,SOCS3,GK,H3F3A,GNPTAB,LPXN,SLC1A3,PCNA,BNIP3L,PRDX1,LILRB1,PTMA,RNF181,AMPD3,BZW1,EIF1,MTHFD2,PARK7,RPSA,MARS,ATP6V1H,PTPMT1,SF3B1,PSMC6,RPL23,RNF13,UGCG,PABPC4,APRT,SLTM,CD81,SNRPD3,PTEN,CALR,MRPL20,NDUFS4,TRIM28,RPLP1,WSB2,BABAM1,STAT6,NAP1L1,TCEB1,FKBP4,KARS,RAB6A,NDUFS1,HIPK3,BLOC1S1,NSMAF,MAPK1,DBI,GNB2,ACADVL,DNAJC5,NDUFA10,RPS24,SAR1A,GM2A,DSE,AZIN1,ABI1,SYNCRIP,DNAJC8,RAB18,PPP2R1A,RPL19,RPL41,GTF3C6,S100A9,PDIA3,RPL38,COX4I1,TIMM17A,RPL6,TXNIP,PPIF,TOMM20,YWHAZ,RAD23A,BTG1,COX6B1,RPL4,MAN2B1,QPCT,ZDHHC7,APOE,SUMO2,RNPEP,AMD1,APH1A,MARCKS,PTBP1,RPS6,RPS3,MARCH1,CCL3,SSR2,PTDSS1,DHRS4,NOP10,PTCD3,TLR4,RNH1,BAG6,PAPOLA,ERO1L,TDP2,MYO9B,HSD17B12,TRMT112,SOD2,PNRC1,POP4,LY6E,NDUFS5,HNRNPA1,PTPN2,PLA2G7,CERS2,DICER1,NONO,NFKB1,BTK,ANP32A,RBBP4,TCP1,ATP6V1B2,RPL35,SEC61B,SEC31A,NBR1,TGM2,MIF,RPL37,ACP5,UBA6,TBCA,NDUFA4,OSTC,RPS27,XBP1,RPL11,NDUFS3,ACOX1,ETF1,PSMA7,COMT,BCLAF1,ERH,LGALS3,HADHB,UXT,EIF2S2,RPL7,AK2,COX5A,PTPRJ,RAB31,PPP2R5C,RPL17,HSPH1,PLOD1,HSPA9,FIS1,TUBB4B,PSMA1,HK3,RBM8A,CAND1,VCAN,AHSA1,EWSR1,H2AFV,GSTO1,PPA1,HDAC2,GNG10,MBD4,CALM1,FKBP1A,TRAM1,USP22,QARS,PRR13,RPL3,CYP1B1,CANX,RPL31,TCEB2,TUFM,TSC22D1,EIF3B,SCD,RPL14,PSME2,P4HB,CCL2,SLC16A3,FDPS,RBMX,PPIB,ASPH,ATP5J,CHD4,WSB1,KHSRP,CD36,ASAH1,IL1B,UBE2L3,PSMB10,RPL36A,PSMD13,PDHX,FGR,RPL24,YWHAB,USP15,EEF2,XRN2,EIF3H,UBE2I,ACO1,RALY,GTF2I,FEM1B,APIP,SRP19,NDUFA6,SRP72,NDUFB8,DPYSL2,PHB2,ADIPOR1,UGP2,AOAH,DNM2,ACSL5,DNAJB6,IL4I1,PDHA1,ACSL3,GPI,HNRNPM,EIF3I,OLR1,NDUFB5,NAGA,PSMB7,OPA1,ATP5L,UBE2M,SDHA,EIF4A1,OAZ1,MGAT4B,RPS10,ST13,QKI,USP32,PDXK,KPNB1,CDK4,PAIP1,RARS,LDHA,GLUL,HSPA5,YBX1,TRIM22,TPP1,RPS11,GSTP1,ACIN1,PCMT1,TNPO1,EIF4A2,EIF5,NDUFB4,CNOT1,UBA52,NDUFC1,ATP1A1,UBE2D2,FBXL5,RPL15,RPL21,RPN1,RPL22,SRSF1,SRSF6,UBE2N,SLC25A6,TOMM7,RBM3,SCP2,IMP4,EIF3F,MTPN,PSMA3,HDGF,DDX5,SLC2A3,SET,KMO,HNRNPF,PNP,GANAB,UPP1,NDUFB3,WTAP,NME1-NME2,HNRNPL,DDOST,RSL1D1,RPL10,NDUFA3,PPIA,CCL8,ATG3,ATP5A1,GLIPR1,ANAPC5,RPL8,FYB,UBE2D3,RPL13,CECR1,SMS,UFC1,RPL29,INPPL1,U2AF2,JUNB,ARSB,SEC11A,ARRB1,GNAI3,RAF1,RPS3A,GLUD1,RBM5,RAB2A,SYK,TNFAIP3,HIST1H1B,SLC6A6,RPS7,TAF1D,SDC2,NDUFA9,EIF3G,NFKB2,IL8,LIMK2,HSPD1,PFKL,PCYT1A,TRA2B,DNAJC7,SNRPB,DAD1,MGST3,NHP2L1,SLC25A5,PTGES3,SNF8,PSMD3,SGK1,LDHB,BIRC6,DHX15,NCF2,CCT2,CYBA,RPL7A,SSB,PPP2CA,NMT1,ATP2A2,EIF4E,RPS2,SDHC,GMFB,PSMC3,BRD2,ARF1,RPS15,RPL18,MGLL,ILF2,RPS14,GMFG,CYB5B,RPL10A,FLII,SEC23A,G6PD,CTNNB1,COX7B,BTG2,PSMD14,HIST1H2AC,IDI1,UQCRC2,NDUFA1,CNDP2,BLVRB,RPL23A,DDX39B,ETFA,HMOX1,CLNS1A,CCDC88A,NPL,SF1,UBE2E1,ITPR2,EIF5A,SLC20A1,SNRNP70,NPM1,ADRBK1,NDUFA13,SARS,ATP5G1,MDH2,HNRNPH1,ORMDL1,AMFR,HSD17B4,S100A8,ATP5C1,PCBP2,RAPGEF1,AES,SRSF2,GSPT1,ENPP2,INSIG1,PRDX5,PPP1CC,RBM39,SPCS1,VAC14,RBPJ,ATPIF1,YME1L1,COX5B,RPS20,ADAM9,NANS,DUSP6,PPP1R12A,GLA,ATP2C1,BECN1,SSU72,DHX9,SNRPD2,MORF4L2,CSTA,TUBB6,PPP4R2,FOSL2,GSTK1,ACTB,SRSF9,MMADHC,ELL2,NAA50,TALDO1,TCF25,PSMD8,H2AFZ,H2AFY,TIMM8B,TOMM5,ERCC1,NADK,ENO1,RNF144B,PSMA4,AKR1B1,GPCPD1,RABGGTB,ANPEP,STAT1,SLC11A2,UQCRFS1,UQCRB,TGIF1,TNFRSF1A,ENY2,ATP5G2,SLIRP,NCF1,SH3GLB1,SUPT4H1,RPS25,DEK,CSNK2A1,DPYD,KYNU,CCL5,FDFT1,FBXO7,TBL1XR1,VOPP1,FH,NEK6,SOD1,UQCRQ,SCPEP1,NCOA4,NDUFB1,ELOVL1,DRAM1,ACAA2,GNAS,TAF10,RHOQ,PHB,SRSF5,SON,RNF19B,STT3A,MRPS16,WARS,EDF1,PFDN5,CTSA,AKT1,EIF3L,PAPSS1,RPL39,ATP5H,RPS29,LARS,B4GALT1,SRP9,XRCC5,RPLP2,MAPKAPK3,NFE2L1,TMED10,RPS16,PIM3,SUB1,PSMC1,USF2,HNRNPA2B1,PRDX4,SDHB,JAK1,GDE1,DARS,MSMO1,PSMC4,NACA,RDH11,NDUFB2,HK2,SDHD,MGST1,IDH2,ZNF655,P4HA1
GO:0002474	antigen processing and presentation of peptide antigen via MHC class I	3.23e-18	5.46e-21	3.51	65	PSMC3,PSMB7,PSMC2,PSMD7,PSMB5,SEC61G,PDIA3,SEC13,PSME1,RPS27A,PSMD2,PSMD11,PSMD1,SEC23A,PSMA7,PSMB4,CD36,PSMD14,HLA-A,PSMB10,PSMB6,PSMC6,PSMD13,PSMD8,CYBB,CALR,PSMA1,PSMB1,PSMD4,UBC,PSMB3,BCAP31,UBA52,HLA-B,HLA-C,CTSS,B2M,HLA-F,SEC61A1,PSMA5,UBB,PSMA4,IFI30,PSMB8,PSMC1,PSMA6,FCER1G,TAPBP,ITGB5,PSMD6,CANX,PSMD3,PSMC4,SEC61B,PSMA3,NCF2,SEC31A,CYBA,NCF1,HLA-E,ERAP1,PSMA2,PSME2,ITGAV,FCGR1A
GO:0002376	immune system process	4.78e-18	8.2e-21	1.62	323	AP2S1,PSMC2,MMP7,C1QBP,DDOST,CCL24,PSMB5,RGCC,PPIA,TLR2,S100A9,AP1B1,CCL8,ITGB1,PDIA3,ITGA5,MYH9,CLTC,TXNIP,PSMD1,FYB,RAC1,PSMB4,UBE2D3,LYN,ICAM1,YWHAZ,BST2,JUNB,IRAK1,MARCH1,CCL3,TLR8,HSP90AB1,CCL7,TNFAIP3,SYK,TLR4,PSMB1,CD14,UBC,AIF1,ADAM10,SOD2,NFKB2,PSMB3,IL8,HLA-C,HSPD1,CTSS,B2M,PIK3C3,PTAFR,MT1G,STAT2,SEC61A1,PTPN2,CD274,PSMB8,DICER1,NFKB1,FCER1G,BTK,RPS19,LGMN,PSMD3,KLC1,ADAMDEC1,FCGR3A,AP1S2,SEMA3C,CD74,SAMHD1,SEC61B,PRDX3,NCF2,CYBA,SEC31A,NOTCH2,IMPDH2,PSMA2,MIF,MARCO,CTSC,VAV1,PSMC3,DOCK2,ARF1,PSMD7,CD164,FCGRT,CD46,RPS6KA1,CCL4,MAPK14,NFKBIA,ILF2,CLEC7A,SEC13,RPS14,PSME1,XBP1,PREX1,CLTA,CAPZA2,CXCL16,SLC7A7,SLC3A2,MSN,SEC23A,PSMA7,G6PD,LCP2,CTNNB1,DYNLL1,PSMD14,LGALS3,TNFRSF14,HLA-A,CCL20,IMPDH1,LST1,CLEC4E,BSG,TANK,PSEN1,CSF1R,C3,PSMA1,TUBB4B,CYP27B1,MMP9,BCL6,PLSCR1,LAT2,DNASE2,HLA-B,CD44,AP2M1,LCP1,UBB,TREM2,PLEK,FKBP1A,C3AR1,XRCC6,CHIT1,ITGB5,CANX,HLA-DPA1,FTH1,IL1RN,S100A8,CKLF,LY96,PCBP2,RAB7A,PTGER4,CD276,HLA-DRA,ENPP2,HLA-E,CCL22,TUBB,ERAP1,PSME2,SLC11A1,CSF1,UNC93B1,OSTM1,ITGAV,HCLS1,IRF8,MT2A,IL10RB,CCL3L1,HIF1A,CDC42,TXN,CD58,CCL2,SLC16A3,ADAM9,SEC61G,DDX3X,DUSP6,ACTR1A,CD83,IFNAR1,RPS27A,PSMD2,IGSF6,TNIP1,PSMD11,CD36,ANXA1,IL1B,CTSD,PSMB10,PSMB6,HSP90B1,PSMD13,CEBPB,FGR,CCL1,PSMD8,CYBB,HMGB1,SPP1,C1QB,EBP,CD55,ERCC1,GRB2,NCKAP1L,UBE2L6,DYNC1I2,HLA-F,HCK,PSMA4,PSMA5,ID2,LMO4,STAT1,TAPBP,SLC11A2,PSMD6,DNM2,ARHGDIB,CTSH,VASP,NCF1,GPI,OLR1,KYNU,CCL5,ITGB2,AQP9,MNDA,FCGR1A,IL18,PSMB7,PTPN1,SPG21,SOD1,NCK1,CCR1,SOCS3,CLU,CSK,IFNGR2,CTSB,BNIP3L,PRDX1,LILRB1,CD47,ADA,F11R,IFNGR1,STXBP2,DYNC1H1,VSIG4,CD151,SPI1,ITGAM,PSMC6,CORO1A,TRIM22,KLF6,CAPZA1,SP100,NBN,AKT1,IL7R,PTEN,TIMP1,ACIN1,TNIP3,CALR,PSMD4,LILRB2,PRELID1,APP,SUMO1,TLR1,GPR65,B4GALT1,BCAP31,UBA52,MAPKAP1,CCL4L1,XRCC5,TYROBP,MAPKAPK3,RPL22,MYO1F,IFI30,C5AR1,MAPK1,PSMC1,UBE2N,PSMA6,CASP1,JAK1,CD84,SIRPA,PTPN6,PSMC4,ITGAX,DCTN2,IFI6,PSMA3,TAX1BP1,CXCL1,PTPRC,CD48,ATP1B3,SLAMF7,ADAR,C1QA,CD40,PNP,IL4R
GO:0008152	metabolic process	2.38e-17	4.14e-20	1.18	1112	PSMC2,C1QBP,TLR2,RPL36,CNBP,RPS8,FKBP8,RPL35A,CYC1,POLD4,MYH9,MSC,CLTC,COX6A1,NDUFAB1,HEXB,SREBF1,ELOVL5,SNRPC,HNRNPC,SCAF11,NDUFC2,DPP7,HIST1H1D,IRAK1,PRNP,ACSL1,IARS,SPCS3,C14orf166,NAMPTL,HSP90AB1,SEPT9,NDUFV2,SF3A3,ZNF638,PSMB1,FKBP15,UBC,PGAM1,CTSS,HSPA8,STAT2,RPS23,G0S2,SETD3,PLAUR,LPL,SAT1,POLR2G,SF3B2,RPS27L,LGMN,ADAMDEC1,ME2,RPL30,UQCRC1,DNAJC3,SSR1,EEF1B2,PRDX3,RPL18A,SSR3,NOTCH2,FABP4,RRP36,RPS18,DNAJC10,LRPAP1,PSMA2,RPL34,SRSF3,CYP51A1,HSPE1,SQSTM1,ATP5E,HIST1H2AE,CCNL1,UCP2,CD46,MAPK14,PUF60,TAF9,RPS4X,RNF187,PPT1,PREX1,FAM213A,SLC7A7,MAF1,GPX1,DYNLL1,SARNP,ADH5,RPL36AL,MTMR14,MYO5A,PRDX6,LSS,BSG,NDUFS8,LIPA,PRKAA1,RPS17,PSEN1,PRMT1,CSF1R,OLA1,TSPO,CYP27B1,PRPF8,CTDSP2,RPLP0,BCL6,PLSCR1,DNASE2,MDH1,TUBA1C,NDUFB10,CCT8,NQO1,EIF3A,PLK3,CBX3,XRCC6,TUBA1A,RPS17L,POLR2B,IL1RN,FAU,PTGS2,GPD2,RAB7A,MRPL51,AHR,MCM3AP,PAFAH1B2,ATP5I,THRAP3,ATF4,SLC11A1,NDUFA11,SPPL2A,UQCR11,PEPD,CRABP2,SLC25A3,ADRM1,ACO2,ALDOA,ESD,MBNL1,RPL12,GNG5,SEC61G,CELF1,DDX3X,NRBP1,FADS2,RPL27A,TXNL4A,PSMD2,SOAT1,TNIP1,RNASEK,ARL8B,PSMD11,ANXA1,TYMP,ADPGK,AGPAT6,PLBD1,EIF4B,PSMB6,HECTD1,ALDH1A1,CEBPB,MARCH2,PDIA6,NCOR1,RPS12,ACAT2,CYBB,HMGB1,C1QB,GTF3A,P2RX4,HM13,SRGN,MAN2C1,MDM2,PNKD,NIT2,TOMM40,PIM1,HCK,SNRPG,PSMA5,ATP5G3,EIF4G2,NEDD8,RNASET2,HEXA,SRSF7,CAPNS1,EIF2S3,ATP5F1,GAPDH,IDH3A,HK1,NAMPT,CCT4,GLS,SF3B3,RAB13,CCNL2,PAFAH1B1,RPL27,CSNK1A1,RAP1B,CLU,RNF213,CSK,RAB1A,RPL5,ATP5J2,CTSB,GNS,DNAJB11,ADA,RAD23B,COX7C,PGD,UBA2,RHOG,DHCR24,LIMK1,NDUFA12,SPI1,GLB1,SAP18,SMAD2,ARL6IP4,GNAI2,ADM,NFKBIZ,PFKFB3,RNF7,KLF6,EIF3E,SRSF10,NBN,ST3GAL1,ARF4,RPS13,LAMTOR2,PSMD4,SFPQ,APP,SUMO1,GLRX,BLVRA,FPR1,UBE2F,EEF1G,HMGA1,RPL37A,SSBP1,RPL32,NARS,C5AR1,IARS2,LAMP1,CS,PSMA6,UQCR10,RPL13A,NDUFA2,PTPN6,DBNL,EIF3K,IDS,EEF1D,NDUFB7,A2M,MADD,PTPRC,MORF4L1,ADAR,ISCU,DECR1,LONP1,RPS9,NME1,SRP14,CDS2,MMP7,RPL26,PSMB5,TARS,PGK1,EIF3D,MBD2,PRKAR1A,MACF1,TXNRD1,RPS5,PSMD1,SRSF11,PSMB4,LYN,DDB1,CCT7,RPN2,GNB4,HADHA,EIF3M,COX7A2L,LRRFIP1,RPL9,TFEC,ATP2B1,SKP1,CYCS,CMPK1,RPS21,HIST2H2AC,SUMO3,LITAF,ADAM10,NR3C1,KPNA2,MARCH7,PSMB3,PAICS,NDUFS2,HSP90AA1,PCK2,GNA15,B2M,SERINC1,SND1,PTAFR,PIK3C3,GPBP1L1,LSM4,CCT3,PSMB8,RPS15A,DCP2,RPS19,PSAP,XPNPEP1,NT5C2,FABP5,IQGAP1,CD74,ATG7,FBP1,SNRPE,RAB8B,ATP6AP2,PSENEN,IMPDH2,XPO1,BTF3,DNAJA1,IDH1,CTSC,CYP27A1,AKR1A1,PSMD7,RNF149,VMP1,OS9,PITPNA,COX6C,MRPS6,CHST11,SEC13,UQCRH,SMPDL3A,PSME1,GUK1,RPS28,GNB1,GALNT1,SSR4,SQRDL,LYPLA1,CFL1,ABCE1,TAOK3,MGAT1,HIST1H1E,HIST1H1C,UBA1,IMPDH1,EIF4G1,SHFM1,GSR,NR1H3,ARRB2,C3,HIST1H2BK,QSOX1,LTA4H,RAB11A,PTPRE,PPA2,MLEC,ALAS1,LYZ,APOC1,UBB,PLEK,EEF1A1,CCT5,TBCB,HNRNPR,PRPF40A,HIST1H2BD,ZEB2,PPP1CA,RPL28,NFE2L2,CHIT1,NDUFB9,VAPA,WNK1,PABPC1,UROD,CCT6A,PLTP,PLIN2,IDO1,PICALM,NUP98,ERAP1,ATP6V1A,VCP,ABCA1,HIF1A,CDC42,EIF2A,ARF3,TXN,EIF4H,COX8A,APEX1,TOMM6,CHCHD10,NPC1,IFNAR1,ACAA1,RPS27A,FADS1,PLD3,DLD,MRPL52,PPP1CB,EFTUD2,RAB5C,TUBA1B,PA2G4,HSP90B1,DDX17,RAN,VNN2,PTPN12,GARS,HNRNPK,PRPF4B,FNIP2,DEGS1,AK4,NDUFV1,GRSF1,GRB2,GPX4,MAT2A,ACSL4,UBE2L6,GBA,NRD1,ATP5O,MPDU1,TRIP12,ILK,ACLY,TPI1,SF3B5,ATP5B,TKT,LMO4,TAPBP,SUMF2,PSMD6,HP1BP3,BCAT1,CTSH,ACOT9,STT3B,HNRNPU,EIF2S1,NEU1,AQP9,MNDA,NOP56,PTPN1,SOCS3,GK,H3F3A,GNPTAB,LPXN,SLC1A3,PCNA,PRDX1,BNIP3L,LILRB1,PTMA,RNF181,BZW1,AMPD3,MTHFD2,EIF1,NPC2,RPSA,PARK7,CASP4,MARS,ATP6V1H,SF3B1,PTPMT1,RNF13,RPL23,PSMC6,UGCG,GUSB,PABPC4,APRT,SLTM,CD81,CHI3L1,SNRPD3,PTEN,CALR,NDUFS4,MRPL20,TRIM28,RPLP1,WSB2,BABAM1,STAT6,NAP1L1,TCEB1,FKBP4,KARS,LAP3,RAB6A,NDUFS1,RHBDF2,HIPK3,BLOC1S1,NSMAF,MAPK1,DBI,SNX17,CASP1,GNB2,ACADVL,DNAJC5,NDUFA10,RPS24,SAR1A,GM2A,DSE,AZIN1,ABI1,SYNCRIP,DNAJC8,RAB18,PPP2R1A,RPL19,RPL41,GTF3C6,S100A9,PDIA3,RPL38,COX4I1,TIMM17A,RPL6,TXNIP,PPIF,TOMM20,YWHAZ,RAD23A,BTG1,COX6B1,RPL4,MAN2B1,QPCT,ZDHHC7,APOE,SUMO2,RNPEP,AMD1,APH1A,MARCKS,PTBP1,RPS6,RPS3,MARCH1,CCL3,SSR2,PTDSS1,DHRS4,NOP10,PTCD3,TLR4,RNH1,BAG6,PAPOLA,ERO1L,TDP2,MYO9B,HSD17B12,TRMT112,SOD2,PNRC1,POP4,LY6E,NDUFS5,HNRNPA1,PTPN2,PLA2G7,CERS2,DICER1,NONO,NFKB1,BTK,ANP32A,RBBP4,TCP1,ATP6V1B2,RPL35,SEC61B,SEC31A,NBR1,TGM2,HDLBP,MIF,RPL37,ACP5,UBA6,TBCA,NDUFA4,OSTC,RPS27,XBP1,RPL11,NDUFS3,ACOX1,ETF1,PSMA7,COMT,BCLAF1,ERH,LGALS3,HADHB,UXT,EIF2S2,RPL7,AK2,COX5A,PTPRJ,RAB31,PPP2R5C,RPL17,HSPH1,PLOD1,HSPA9,FIS1,TUBB4B,PSMA1,HK3,RBM8A,CAND1,VCAN,AHSA1,EWSR1,H2AFV,GSTO1,PPA1,HDAC2,GNG10,NCEH1,MBD4,CALM1,FKBP1A,TRAM1,USP22,QARS,PRR13,RPL3,CYP1B1,CANX,RPL31,TCEB2,TUFM,TSC22D1,EIF3B,SCD,RPL14,PSME2,P4HB,CCL2,SLC16A3,FDPS,RBMX,PPIB,ASPH,ATP5J,CHD4,WSB1,KHSRP,CD36,ASAH1,IL1B,UBE2L3,CTSD,PSMB10,RPL36A,PSMD13,PDHX,FGR,RPL24,YWHAB,USP15,EEF2,XRN2,EIF3H,UBE2I,ACO1,RALY,GTF2I,FEM1B,EBP,APIP,SRP19,NDUFA6,SRP72,NDUFB8,DPYSL2,PHB2,ADIPOR1,UGP2,AOAH,DNM2,ACSL5,DNAJB6,IL4I1,PDHA1,ACSL3,GPI,HNRNPM,EIF3I,OLR1,NDUFB5,NAGA,PSMB7,OPA1,ATP5L,UBE2M,SDHA,EIF4A1,OAZ1,MGAT4B,RPS10,ST13,QKI,USP32,PDXK,KPNB1,CDK4,PAIP1,RARS,LDHA,VSIG4,GLUL,HSPA5,YBX1,TRIM22,TPP1,RPS11,GSTP1,ACIN1,CPD,PCMT1,TNPO1,EIF4A2,EIF5,NDUFB4,CNOT1,UBA52,NDUFC1,ATP1A1,UBE2D2,FBXL5,RPL15,RPL21,RPN1,RPL22,SRSF1,SRSF6,UBE2N,SLC25A6,TOMM7,RBM3,SCP2,IMP4,EIF3F,FUCA2,MTPN,PSMA3,HDGF,DDX5,CPM,SLC2A3,SET,KMO,HNRNPF,PNP,GANAB,UPP1,NDUFB3,WTAP,NME1-NME2,HNRNPL,DDOST,RSL1D1,RPL10,NDUFA3,PPIA,RGCC,CCL8,ATG3,ATP5A1,GLIPR1,ANAPC5,RPL8,FYB,UBE2D3,RPL13,CECR1,SMS,UFC1,RPL29,INPPL1,U2AF2,CTSZ,JUNB,ARSB,SEC11A,ARRB1,GNAI3,RAF1,RPS3A,GLUD1,RBM5,RAB2A,SYK,TNFAIP3,HIST1H1B,SLC6A6,RPS7,TAF1D,SDC2,NDUFA9,EIF3G,NFKB2,IL8,LIMK2,HSPD1,PFKL,PCYT1A,TRA2B,TFRC,DNAJC7,SNRPB,DAD1,MGST3,NHP2L1,SLC25A5,PTGES3,SNF8,PSMD3,SGK1,LDHB,HSD11B1,BIRC6,DHX15,NCF2,CCT2,CYBA,RPL7A,SSB,PPP2CA,NMT1,ATP2A2,EIF4E,RPS2,SDHC,GMFB,PSMC3,BRD2,ARF1,RPS15,RPL18,MGLL,ILF2,RPS14,GMFG,CYB5B,RPL10A,PDIA4,SLC3A2,FLII,SEC23A,G6PD,CTNNB1,COX7B,BTG2,PSMD14,HIST1H2AC,IDI1,UQCRC2,NDUFA1,CNDP2,BLVRB,RPL23A,DDX39B,ETFA,HMOX1,CLNS1A,CCDC88A,NPL,SF1,UBE2E1,ITPR2,EIF5A,MMP9,SLC20A1,SNRNP70,CD44,NPM1,ADRBK1,NDUFA13,SARS,ATP5G1,MDH2,APLP2,HNRNPH1,ORMDL1,AMFR,HSD17B4,S100A8,ATP5C1,PCBP2,RAPGEF1,AES,SRSF2,GSPT1,ENPP2,INSIG1,PRDX5,PPP1CC,RBM39,SPCS1,VAC14,MMP14,RBPJ,ATPIF1,YME1L1,COX5B,RPS20,ADAM9,NANS,DUSP6,YWHAH,PPP1R12A,GLA,ATP2C1,BECN1,SSU72,DHX9,SNRPD2,MORF4L2,CSTA,TUBB6,PPP4R2,FOSL2,GSTK1,ACTB,SRSF9,MMADHC,ELL2,NAA50,TALDO1,TCF25,PSMD8,H2AFZ,H2AFY,TIMM8B,TOMM5,CD55,ERCC1,NADK,ENO1,RNF144B,PSMA4,AKR1B1,GPCPD1,RABGGTB,NAGK,ANPEP,STAT1,SLC11A2,UQCRB,UQCRFS1,CD52,TNFRSF1A,TGIF1,ENY2,ATP5G2,SLIRP,NCF1,SH3GLB1,SUPT4H1,RPS25,DEK,CSNK2A1,DPYD,KYNU,CCL5,FBXO7,FDFT1,TBL1XR1,VOPP1,IL18,FH,NEK6,SOD1,UQCRQ,SCPEP1,NCOA4,NDUFB1,DRAM1,ELOVL1,GNAS,ACAA2,RHOQ,TAF10,PHB,SRSF5,SON,RNF19B,CFLAR,STT3A,WARS,MRPS16,APEH,EDF1,PFDN5,CTSA,AKT1,EIF3L,RPL39,PAPSS1,ATP5H,RPS29,B4GALT1,LARS,SRP9,XRCC5,MAPKAPK3,RPLP2,NFE2L1,RPS16,TMED10,PIM3,SUB1,PSMC1,USF2,HNRNPA2B1,PRDX4,SDHB,JAK1,GDE1,DARS,MSMO1,PSMC4,NACA,RDH11,NDUFB2,HK2,SDHD,MGST1,C1QA,IDH2,ZNF655,P4HA1
GO:0042590	antigen processing and presentation of exogenous peptide antigen via MHC class I	5.06e-17	8.95e-20	3.6	59	PSMC3,PSMB7,PSMA1,CALR,PSMD4,PSMB1,UBC,PSMC2,PSMD7,PSMB3,UBA52,PSMB5,HLA-C,HLA-B,CTSS,SEC61G,B2M,PDIA3,HLA-F,SEC61A1,PSMA4,UBB,PSMA5,PSME1,RPS27A,IFI30,PSMD2,PSMB8,PSMC1,PSMD11,PSMD1,FCER1G,PSMA6,PSMA7,PSMB4,ITGB5,TAPBP,PSMD6,PSMD3,CD36,PSMD14,HLA-A,PSMC4,PSMB10,PSMA3,SEC61B,NCF2,NCF1,CYBA,PSMB6,PSMC6,PSMD13,HLA-E,PSMA2,PSME2,PSMD8,CYBB,FCGR1A,ITGAV
GO:0016043	cellular component organization	1.85e-16	3.33e-19	1.37	571	PPP2R1A,AP2S1,RHOC,RPL19,RPL41,CCL24,RPL36,AP1B1,ITGB1,LAMTOR1,RPS8,RPL38,RPL35A,POLD4,MYH9,CLTC,TIMM17A,SNAP23,RPL6,PPIF,HEXB,STIP1,TOMM20,SNRPC,YWHAZ,SCAF11,RPL4,HIST1H1D,APOE,IRAK1,PRNP,RPS6,TMEM138,RPS3,COPE,CCL3,DHRS4,HSP90AB1,ARPC1B,SEPT9,PTCD3,SF3A3,BAG6,TMSB10,UBC,AIF1,HSD17B12,ACTR2,SOD2,ACTN4,PARVB,HSPA8,NDUFS5,RPS23,SETD3,PLA2G7,LPL,DICER1,FCER1G,TWF1,VAMP3,RBBP4,RPL30,TCP1,ATP6V1B2,VTI1B,RPL35,SEMA3C,RPL18A,PRDX3,SEC31A,NBR1,TGM2,RPS18,RPL34,MIF,RPL37,DOCK2,TIMP2,BRK1,KCTD12,HIST1H2AE,TBCA,MAPK14,RPS27,CLEC7A,ATP6V1C1,FTL,BLOC1S2,PFN1,TAF9,SDCBP,ATP6V1D,GABARAP,RPS4X,PPT1,PREX1,CLTA,SEPT2,MRAS,CAPZA2,RPL11,EPB41L3,SLC7A7,STOM,ETF1,GPX1,DYNLL1,LGALS3,UXT,ATP6V0B,RPL7,MYO5A,ARPC3,RPL17,NDUFS8,LIPA,PRKAA1,RPS17,PLOD1,HSPA9,PSEN1,PRMT1,CSF1R,TSPO,SEPT11,FIS1,TUBB4B,VCAN,RPLP0,BCL6,H2AFV,PLSCR1,HDAC2,TUBA1C,TRIO,TREM2,EIF3A,FKBP1A,PLK3,CBX3,XRCC6,USP22,ARPC4,RPL3,GAS7,TUBA1A,S100A4,ATP6V1E1,RPL31,FAU,TCEB2,MYL6,SEPT7,RAB7A,AGFG1,CTNNA1,RPL14,ALCAM,SLC11A1,MTCH1,CORO1B,ITGAV,HSPA4,NRP1,ADRM1,P4HB,CHMP2A,ALDOA,CCL2,MBNL1,RPL12,RBMX,CAP1,CELF1,DDX3X,PPIB,RPL27A,TXNL4A,SOAT1,ATP9B,PSMD11,CHD4,PVRL2,TYMP,PSMB10,ARPC2,RPL36A,HNRNPAB,RPL24,NCOR1,RTN4,YWHAB,RPS12,CYBB,HMGB1,P2RX4,SRGN,UBE2I,MDM2,TOMM40,DYNLT1,RDX,HCK,DPYSL2,MYO1E,SNRPG,HEXA,MYL12B,DNM2,GAPDH,DNAJB6,ARHGDIB,RHOA,CAPG,BASP1,VASP,GLS,SF3B3,TCIRG1,ARAP1,PAFAH1B1,FCGR1A,ZFYVE16,RPL27,OPA1,CSNK1A1,NCK1,EML4,RPS10,CLU,ST13,NUMA1,RPL5,COPZ1,COPG1,F11R,KPNB1,RAD23B,FCHO2,DYNC1H1,RHOG,DHCR24,CD151,TLN1,LIMK1,SPI1,ARPC5,TPP1,TRIM22,SMAD2,ADM,CSNK2B,EIF6,SRSF10,NBN,RPS11,ACIN1,RPS13,COPB1,APP,GPR65,PLXND1,UBA52,BCAP31,RPL15,HMGA1,USO1,RPL21,RPL37A,SRSF1,RPL22,SSBP1,ANKLE2,RPL32,CD9,SRSF6,UBE2N,SLC25A6,TOMM7,FMNL3,RPL13A,CAB39,DBNL,SCP2,JTB,CXCL1,PTPRC,MORF4L1,SET,DECR1,ISCU,LONP1,RPS9,MMP7,RPL26,RPL10,TMEM123,VAMP8,ATG3,PPP4C,EIF3D,ITGA5,MBD2,RPS5,ANAPC5,RPL8,RAC1,LYN,TMED2,RPL13,RPL29,INPPL1,ACTG1,JUNB,ARSB,SKP1,ARRB1,ASAP1,GNAI3,CYCS,RAF1,RPS3A,RPS21,RBM5,CCL7,ATP6V0E1,TNFAIP3,HIST2H2AC,HIST1H1B,RPS7,SDC2,TMSB4X,NR3C1,NFKB2,S100A6,GSN,RANBP1,HSPD1,PFKL,HSP90AA1,PIK3C3,SNRPB,RPS15A,ATP6V0D1,PTGES3,RPS19,SNF8,KLC1,AP1S2,CD74,BIRC6,NRP2,NCF2,CCT2,ATG7,FBP1,CYBA,SNRPE,RPL7A,PDE4DIP,PPP2CA,RAB8B,RPS2,XPO1,ACTN1,ACP2,BRD2,ARF1,RPS15,VMP1,RPL18,RPS6KA1,PITPNA,OPTN,RAC2,SEC13,RPS14,UQCRH,KIF5B,RPS28,KCNN4,RPL10A,CST3,SEC23A,CFL1,HMGN2,CTNNB1,ARHGEF2,BTG2,HIST1H2AC,HIST1H1E,HIST1H1C,TMED5,RPL23A,DDX39B,TMED9,LST1,HMOX1,CLNS1A,CCDC88A,ARCN1,SURF4,HIST1H2BK,SF1,UBE2E1,RAB8A,MYOF,RAB11A,MMP9,BID,STX7,LIMS1,FERMT3,NPM1,EVL,AP2M1,APOC1,LCP1,VIM,UBB,PLEK,NDUFA13,PRPF40A,HIST1H2BD,ATP11B,MYL12A,RPL28,APLP2,CIRBP,FTH1,FXYD5,AMFR,VAPA,SUN2,ENSA,POMP,PICALM,NUP98,PPP1CC,TWF2,ATP6V1A,TUBB,VCP,ABCA1,SNX10,MMP14,HIF1A,CDC42,RBPJ,EIF2A,ATPIF1,YME1L1,RPS20,TOMM6,RPS27A,PPP1R12A,COPA,ATP6V1G1,ATP2C1,BECN1,TRAF1,CYFIP1,SNRPD2,MORF4L2,DAB2,TUBB6,TUBA1B,RAB5C,SRSF9,ACTB,HSP90B1,RAN,ANXA2,H2AFZ,CHMP3,SPP1,H2AFY,TIMM8B,TOMM5,ERCC1,GRB2,NCKAP1L,ACSL4,EHD1,GBA,NRD1,ILK,MAPRE1,COPB2,TAPBP,SLC11A2,CAPZB,HP1BP3,FLNA,ENY2,PCM1,NCF1,SH3GLB1,SUPT4H1,RPS25,DEK,CSNK2A1,ATP6V1F,ZFAND6,ACTR3,CCL5,TBL1XR1,PTPN1,NEK6,SOD1,FLOT1,H3F3A,LPXN,SLC1A3,PCNA,BNIP3L,DAP3,RHOQ,TAF10,CHMP5,PLXNC1,PHB,SRSF5,SON,PARK7,RPSA,ATP6V1H,RPL23,CORO1A,LMNA,CAPZA1,ARHGEF11,AKT1,SNRPD3,IL7R,PTEN,TIMP1,CALR,RPL39,NDUFS4,NUMB,BABAM1,RPLP1,TRIM28,SPTAN1,NAP1L1,RPS29,B4GALT1,GCA,FKBP4,XRCC5,TYROBP,RPLP2,RPS16,TMED10,DNM1L,BLOC1S1,MAPK1,CORO1C,DARS,RPS24,DCTN2,IFI6,HK2,ANXA5,ABI1,MGST1,CD40,PSMG2,P4HA1
GO:0042981	regulation of apoptotic process	5.96e-16	1.09e-18	1.72	240	PPP2R1A,RHOC,NME1,PSMC2,HIF1A,ITM2B,ATPIF1,CCL2,PSMB5,RGCC,TLR2,S100A9,HIGD2A,ITGB1,PDIA3,DDX3X,DUSP6,TMBIM6,RPS27A,VDAC2,PSMD2,TRAF1,BECN1,TXNIP,PSMD1,PSMD11,PSMB4,PPIF,LYN,DAB2,HIGD1A,TNFAIP8,YWHAZ,ANXA1,BTG1,BNIP2,IL1B,BCL2A1,PSMB10,PDCD5,PSMB6,PSMD13,APOE,HSP90B1,CEBPB,PRNP,RTN4,RAF1,RPS6,CYCS,YWHAB,RPS3,RPS3A,PEA15,CCL3,PSMD8,RBM5,FNIP2,TNFAIP3,TLR4,HMGB1,P2RX4,PSMB1,ERO1L,BAG6,UBC,AIF1,FEM1B,MDM2,SOD2,ACTN4,APIP,NR3C1,ERCC1,PSMB3,HSPD1,NCKAP1L,CDKN1A,PIM1,HCK,ILK,G0S2,PSMA4,PSMA5,PLAUR,PSMB8,DAD1,DICER1,PDCD10,NFKB1,FCER1G,RPS27L,STAT1,BTK,SLC11A2,PSMD6,LGMN,PSMD3,DNM2,DNAJB6,ACSL5,SGK1,TNFRSF1A,RHOA,CTSH,CSTB,BIRC6,CD74,PRDX3,NCF2,ATG7,SH3GLB1,PPP2CA,DRAM2,NOTCH2,GPI,CSNK2A1,NMT1,TGM2,ZFAND6,DNAJC10,PSMA2,TPT1,MIF,HSPE1,CCL5,MNDA,ACTN1,IL18,PSMC3,OPA1,PSMB7,UBE2M,SOD1,PSMD7,SOCS3,CLU,RPS6KA1,CTSB,BNIP3L,CHST11,BLOC1S2,ARHGDIA,TAF9,GNB2L1,LILRB1,ADA,PSME1,PPT1,IER3,ACAA2,NDUFS3,PSMA7,GPX1,PHB,BCLAF1,CFL1,CTNNB1,DYNLL1,SON,DHCR24,CFLAR,PSMD14,BTG2,HSPA5,PARK7,CASP4,SPI1,LGALS1,PSMC6,HMOX1,LMNA,PPP2R5C,RNF7,PRKAA1,HSPA9,PSEN1,AKT1,GSTP1,TSPO,PTEN,TIMP1,FIS1,PSMA1,CALR,PSMD4,BID,MMP9,EIF5A,BCL6,B4GALT1,UBA52,BCAP31,HDAC2,CD44,XRCC5,NPM1,MBD4,UBB,PDCD6,NQO1,DNM1L,HIPK3,NDUFA13,PLK3,PIM3,MAPK1,PSMC1,TMBIM4,PSMA6,CASP1,DNAJC5,IL1RN,S100A8,PSMC4,PTGS2,IFI6,PSMA3,TAX1BP1,JTB,TSC22D1,MADD,PTPRC,IDO1,ANXA5,FAM129B,CTNNA1,DDX5,PRDX5,ADAR,SET,CD40,MCL1,ATF4,PSME2,MTCH1,PSMG2,MTDH,ITGAV,VCP
GO:0008219	cell death	1.01e-15	1.87e-18	1.75	226	RHOC,PDCD6IP,PSMC2,ITM2B,ACO2,PSMB5,GHITM,TMEM123,S100A9,DDX3X,ATG3,FKBP8,TMBIM6,RPS27A,PSMD2,TRAF1,PSMD1,PSMD11,TNFRSF1B,RAC1,PSMB4,PPIF,HEXB,UBE2D3,DAB2,TNFAIP8,FOSL2,ASAH1,BNIP2,IL1B,BCL2A1,CTSD,PSMB10,PDCD5,PSMB6,PSMD13,APOE,APH1A,RTN4,RAF1,GARS,CYCS,YWHAB,RPS3,PEA15,PSMD8,RBM5,CHMP3,FNIP2,TNFAIP3,HMGB1,SRGN,PSMB1,CD14,ERO1L,BAG6,UBC,LITAF,FEM1B,SOD2,APIP,PSMB3,GSN,HSPD1,FAM32A,TMEM219,GBA,CDKN1A,PIM1,RNF144B,G0S2,PSMA4,PSMA5,EIF4G2,HEXA,PSMB8,DAD1,DICER1,VPS35,PDCD10,POLR2G,NFKB1,RPS27L,BTK,SLC11A2,PSMD6,PSMD3,ATP6AP1,GAPDH,UBQLN1,DNAJB6,SGK1,TNFRSF1A,BIRC6,PRDX3,SH3GLB1,DRAM2,GPI,CSNK2A1,NMT1,ZFAND6,PSENEN,DNAJC10,OLR1,PSMA2,HSPE1,ITGB2,FBXO7,SQSTM1,VAV1,PSMC3,ACP2,OPA1,PSMB7,NOP56,CLPTM1L,NEK6,SPG21,SOD1,PSMD7,CLU,RPS6KA1,MAPK14,NFKBIA,ABR,OPTN,PUF60,BNIP3L,FTL,GNB2L1,GABARAP,PSME1,DRAM1,PPT1,PREX1,IER3,KPNB1,DAP3,YWHAE,PSMA7,GPX1,ARHGEF2,CTNNB1,DYNLL1,DYNC1H1,DHCR24,CFLAR,PSMD14,HSPA5,PARK7,CASP4,UBA1,LGALS1,PSMC6,TPP1,HMOX1,LMNA,PPP2R5C,EIF4G1,RNF7,ARHGEF11,SLTM,PSEN1,NBN,AKT1,TSPO,PTEN,ACIN1,FIS1,PSMA1,PSMD4,SPTAN1,BID,APP,GPR65,UBA52,BCAP31,PLSCR1,VDAC1,DNASE2,AKAP13,GRN,CD44,NDUFS1,MBD4,ZC3H12A,LYZ,VIM,TRIO,UBB,PDCD6,DNM1L,HIPK3,NDUFA13,PLK3,PIM3,MAPK1,PSMC1,LAMP1,TMBIM4,SLC25A6,PSMA6,CASP1,RALB,DNAJC5,DBNL,PTPN6,S100A8,VAPA,PSMC4,IFI6,PSMA3,HK2,TAX1BP1,JTB,MADD,AHR,RNF130,DDX5,PRDX5,MCL1,ATF4,PSME2,MTCH1,PSMG2,VCP
GO:0016265	death	1.23e-15	2.31e-18	1.75	226	RHOC,PDCD6IP,PSMC2,ITM2B,ACO2,PSMB5,GHITM,TMEM123,S100A9,DDX3X,ATG3,FKBP8,TMBIM6,RPS27A,PSMD2,TRAF1,PSMD1,PSMD11,TNFRSF1B,RAC1,PSMB4,PPIF,HEXB,UBE2D3,DAB2,TNFAIP8,FOSL2,ASAH1,BNIP2,IL1B,BCL2A1,CTSD,PSMB10,PDCD5,PSMB6,PSMD13,APOE,APH1A,RTN4,RAF1,GARS,CYCS,YWHAB,RPS3,PEA15,PSMD8,RBM5,CHMP3,FNIP2,TNFAIP3,HMGB1,SRGN,PSMB1,CD14,ERO1L,BAG6,UBC,LITAF,FEM1B,SOD2,APIP,PSMB3,GSN,HSPD1,FAM32A,TMEM219,GBA,CDKN1A,PIM1,RNF144B,G0S2,PSMA4,PSMA5,EIF4G2,HEXA,PSMB8,DAD1,DICER1,VPS35,PDCD10,POLR2G,NFKB1,RPS27L,BTK,SLC11A2,PSMD6,PSMD3,ATP6AP1,GAPDH,UBQLN1,DNAJB6,SGK1,TNFRSF1A,BIRC6,PRDX3,SH3GLB1,DRAM2,GPI,CSNK2A1,NMT1,ZFAND6,PSENEN,DNAJC10,OLR1,PSMA2,HSPE1,ITGB2,FBXO7,SQSTM1,VAV1,PSMC3,ACP2,OPA1,PSMB7,NOP56,CLPTM1L,NEK6,SPG21,SOD1,PSMD7,CLU,RPS6KA1,MAPK14,NFKBIA,ABR,OPTN,PUF60,BNIP3L,FTL,GNB2L1,GABARAP,PSME1,DRAM1,PPT1,PREX1,IER3,KPNB1,DAP3,YWHAE,PSMA7,GPX1,ARHGEF2,CTNNB1,DYNLL1,DYNC1H1,DHCR24,CFLAR,PSMD14,HSPA5,PARK7,CASP4,UBA1,LGALS1,PSMC6,TPP1,HMOX1,LMNA,PPP2R5C,EIF4G1,RNF7,ARHGEF11,SLTM,PSEN1,NBN,AKT1,TSPO,PTEN,ACIN1,FIS1,PSMA1,PSMD4,SPTAN1,BID,APP,GPR65,UBA52,BCAP31,PLSCR1,VDAC1,DNASE2,AKAP13,GRN,CD44,NDUFS1,MBD4,ZC3H12A,LYZ,VIM,TRIO,UBB,PDCD6,DNM1L,HIPK3,NDUFA13,PLK3,PIM3,MAPK1,PSMC1,LAMP1,TMBIM4,SLC25A6,PSMA6,CASP1,RALB,DNAJC5,DBNL,PTPN6,S100A8,VAPA,PSMC4,IFI6,PSMA3,HK2,TAX1BP1,JTB,MADD,AHR,RNF130,DDX5,PRDX5,MCL1,ATF4,PSME2,MTCH1,PSMG2,VCP
GO:0016192	vesicle-mediated transport	1.26e-15	2.4e-18	1.91	178	AP2S1,IRF8,SCFD1,NME1,ARF3,LAMP2,ALDOA,CHMP2A,M6PR,PPIA,VAMP8,CAP1,AP1B1,CCL8,ACTR1A,NRBP1,NPC1,MACF1,RPS27A,COPA,TOM1,CLTC,SNAP23,KIAA1033,RAC1,ERGIC1,LYN,DAB2,TMED2,GGA1,CD36,YWHAZ,INPPL1,CDC42SE1,SERPINA1,APOE,ARRB1,MARCH2,SNX5,GNAI3,COPE,CALU,CCL3,CHMP3,SYK,RAB2A,SRGN,CD14,FKBP15,UBC,AIF1,TMSB4X,ACTN4,GRB2,GSN,IL8,EHD1,HSPA8,PIK3C3,HCK,DPYSL2,MYO1E,COPB2,VPS35,FCER1G,VAMP3,TAPBP,SNX1,SNF8,PSAP,DNM2,VPS41,FLNA,PLIN3,VTI1B,AP1S2,SDF4,SEC31A,TGM2,LRPAP1,RAB13,CCL5,SQSTM1,FCGR1A,ACTN1,VAV1,ZFYVE16,SOD1,ARF1,RIN2,CCR1,LRP12,CLU,RAB1A,OPTN,FTL,CLEC7A,BLOC1S2,SEC13,LILRB1,PFN1,SNX2,CD47,SNX3,PPT1,COPZ1,COPG1,CLTA,SCAMP2,CXCL16,CHMP5,SEC23A,ERGIC3,SPARC,STXBP2,SNX6,CFL1,CTNNB1,FCHO2,ANXA11,HSPA5,TLN1,ATP6V1H,TMED9,MYO5A,CORO1A,ADM,RAB31,LRP1,NR1H3,NECAP2,ARCN1,TRAPPC5,PSEN1,ARRB2,IGF2R,ARF4,TIMP1,RAB8A,COPB1,APP,RAB11A,STX7,UBA52,BCAP31,LAT2,RAB6A,MAPKAPK3,AP2M1,USO1,CALM1,TMED10,ADRBK1,CD63,UBB,PLEK,MYO1F,BLOC1S1,CD9,MAPK1,SNX17,RER1,WDR1,FTH1,CANX,CORO1C,EXOC5,DBNL,A2M,SAR1A,RAB7A,PICALM,MSR1,SLC11A1,VCP,ABCA1,RAB18,ITGAV
GO:0002479	antigen processing and presentation of exogenous peptide antigen via MHC class I, TAP-dependent	1.57e-15	3.03e-18	3.51	56	PSMC3,PSMB7,PSMA1,CALR,PSMD4,PSMB1,UBC,PSMC2,PSMD7,PSMB3,UBA52,PSMB5,HLA-C,HLA-B,SEC61G,B2M,PDIA3,HLA-F,SEC61A1,PSMA4,UBB,PSMA5,PSME1,RPS27A,PSMD2,PSMB8,PSMC1,PSMD11,PSMD1,PSMA6,PSMB4,PSMA7,ITGB5,TAPBP,PSMD6,PSMD3,CD36,PSMD14,HLA-A,PSMC4,PSMB10,PSMA3,SEC61B,NCF2,NCF1,CYBA,PSMB6,PSMC6,PSMD13,HLA-E,PSMA2,PSME2,PSMD8,CYBB,FCGR1A,ITGAV
GO:0043067	regulation of programmed cell death	1.9e-15	3.73e-18	1.71	240	PPP2R1A,RHOC,NME1,PSMC2,HIF1A,ITM2B,ATPIF1,CCL2,PSMB5,RGCC,TLR2,S100A9,HIGD2A,ITGB1,PDIA3,DDX3X,DUSP6,TMBIM6,RPS27A,VDAC2,PSMD2,TRAF1,BECN1,TXNIP,PSMD1,PSMD11,PSMB4,PPIF,LYN,DAB2,HIGD1A,TNFAIP8,YWHAZ,ANXA1,BTG1,BNIP2,IL1B,BCL2A1,PSMB10,PDCD5,PSMB6,PSMD13,APOE,HSP90B1,CEBPB,PRNP,RTN4,RAF1,RPS6,CYCS,YWHAB,RPS3,RPS3A,PEA15,CCL3,PSMD8,RBM5,FNIP2,TNFAIP3,TLR4,HMGB1,P2RX4,PSMB1,ERO1L,BAG6,UBC,AIF1,FEM1B,MDM2,SOD2,ACTN4,APIP,NR3C1,ERCC1,PSMB3,HSPD1,NCKAP1L,CDKN1A,PIM1,HCK,ILK,G0S2,PSMA4,PSMA5,PLAUR,PSMB8,DAD1,DICER1,PDCD10,NFKB1,FCER1G,RPS27L,STAT1,BTK,SLC11A2,PSMD6,LGMN,PSMD3,DNM2,DNAJB6,ACSL5,SGK1,TNFRSF1A,RHOA,CTSH,CSTB,BIRC6,CD74,PRDX3,NCF2,ATG7,SH3GLB1,PPP2CA,DRAM2,NOTCH2,GPI,CSNK2A1,NMT1,TGM2,ZFAND6,DNAJC10,PSMA2,TPT1,MIF,HSPE1,CCL5,MNDA,ACTN1,IL18,PSMC3,OPA1,PSMB7,UBE2M,SOD1,PSMD7,SOCS3,CLU,RPS6KA1,CTSB,BNIP3L,CHST11,BLOC1S2,ARHGDIA,TAF9,GNB2L1,LILRB1,ADA,PSME1,PPT1,IER3,ACAA2,NDUFS3,PSMA7,GPX1,PHB,BCLAF1,CFL1,CTNNB1,DYNLL1,SON,DHCR24,CFLAR,PSMD14,BTG2,HSPA5,PARK7,CASP4,SPI1,LGALS1,PSMC6,HMOX1,LMNA,PPP2R5C,RNF7,PRKAA1,HSPA9,PSEN1,AKT1,GSTP1,TSPO,PTEN,TIMP1,FIS1,PSMA1,CALR,PSMD4,BID,MMP9,EIF5A,BCL6,B4GALT1,UBA52,BCAP31,HDAC2,CD44,XRCC5,NPM1,MBD4,UBB,PDCD6,NQO1,DNM1L,HIPK3,NDUFA13,PLK3,PIM3,MAPK1,PSMC1,TMBIM4,PSMA6,CASP1,DNAJC5,IL1RN,S100A8,PSMC4,PTGS2,IFI6,PSMA3,TAX1BP1,JTB,TSC22D1,MADD,PTPRC,IDO1,ANXA5,FAM129B,CTNNA1,DDX5,PRDX5,ADAR,SET,CD40,MCL1,ATF4,PSME2,MTCH1,PSMG2,MTDH,ITGAV,VCP
GO:0071840	cellular component organization or biogenesis	6.92e-15	1.37e-17	1.34	579	PPP2R1A,AP2S1,RHOC,RPL19,RPL41,CCL24,RPL36,AP1B1,ITGB1,LAMTOR1,RPS8,RPL38,RPL35A,POLD4,MYH9,CLTC,TIMM17A,SNAP23,RPL6,PPIF,HEXB,STIP1,TOMM20,SNRPC,YWHAZ,SCAF11,RPL4,HIST1H1D,APOE,IRAK1,PRNP,RPS6,TMEM138,RPS3,COPE,CCL3,DHRS4,HSP90AB1,NOP10,ARPC1B,SEPT9,PTCD3,SF3A3,BAG6,TMSB10,UBC,AIF1,HSD17B12,ACTR2,SOD2,ACTN4,POP4,PARVB,HSPA8,NDUFS5,RPS23,SETD3,PLA2G7,LPL,DICER1,FCER1G,TWF1,VAMP3,RBBP4,RPL30,TCP1,ATP6V1B2,VTI1B,RPL35,SEMA3C,RPL18A,PRDX3,SEC31A,NBR1,RRP36,TGM2,RPS18,RPL34,MIF,RPL37,DOCK2,TIMP2,BRK1,KCTD12,HIST1H2AE,TBCA,MAPK14,RPS27,CLEC7A,ATP6V1C1,FTL,BLOC1S2,PFN1,TAF9,SDCBP,ATP6V1D,GABARAP,RPS4X,PPT1,PREX1,CLTA,SEPT2,MRAS,CAPZA2,RPL11,EPB41L3,SLC7A7,STOM,ETF1,GPX1,DYNLL1,LGALS3,UXT,ATP6V0B,RPL7,MYO5A,ARPC3,RPL17,NDUFS8,LIPA,PRKAA1,RPS17,PLOD1,HSPA9,PSEN1,PRMT1,CSF1R,TSPO,SEPT11,FIS1,TUBB4B,VCAN,RPLP0,BCL6,H2AFV,PLSCR1,HDAC2,TUBA1C,TRIO,TREM2,EIF3A,FKBP1A,PLK3,CBX3,XRCC6,USP22,ARPC4,RPL3,GAS7,TUBA1A,S100A4,ATP6V1E1,RPL31,FAU,TCEB2,MYL6,SEPT7,RAB7A,AGFG1,CTNNA1,RPL14,ALCAM,SLC11A1,MTCH1,CORO1B,ITGAV,HSPA4,NRP1,ADRM1,P4HB,CHMP2A,ALDOA,CCL2,MBNL1,RPL12,RBMX,CAP1,CELF1,DDX3X,PPIB,RPL27A,TXNL4A,SOAT1,ATP9B,PSMD11,CHD4,PVRL2,TYMP,PSMB10,ARPC2,RPL36A,HNRNPAB,RPL24,NCOR1,RTN4,YWHAB,RPS12,CYBB,HMGB1,P2RX4,SRGN,UBE2I,MDM2,TOMM40,DYNLT1,RDX,HCK,DPYSL2,MYO1E,SNRPG,HEXA,MYL12B,DNM2,GAPDH,DNAJB6,ARHGDIB,RHOA,CAPG,BASP1,VASP,GLS,SF3B3,TCIRG1,ARAP1,PAFAH1B1,FCGR1A,ZFYVE16,RPL27,OPA1,CSNK1A1,NCK1,EML4,RPS10,CLU,ST13,NUMA1,RPL5,COPZ1,COPG1,F11R,KPNB1,RAD23B,FCHO2,DYNC1H1,RHOG,DHCR24,CD151,TLN1,LIMK1,SPI1,ARPC5,TPP1,TRIM22,SMAD2,ADM,CSNK2B,EIF6,SRSF10,NBN,RPS11,ACIN1,RPS13,COPB1,APP,GPR65,PLXND1,UBA52,BCAP31,RPL15,HMGA1,USO1,RPL21,RPL37A,SRSF1,RPL22,SSBP1,ANKLE2,RPL32,CD9,SRSF6,UBE2N,SLC25A6,TOMM7,FMNL3,RPL13A,CAB39,DBNL,SCP2,IMP4,JTB,CXCL1,PTPRC,MORF4L1,SET,DECR1,ISCU,LONP1,RPS9,MMP7,RPL26,RPL10,TMEM123,VAMP8,ATG3,PPP4C,EIF3D,ITGA5,MBD2,RPS5,ANAPC5,RPL8,RAC1,LYN,TMED2,RPL13,RPL29,INPPL1,ACTG1,JUNB,ARSB,SKP1,ARRB1,ASAP1,GNAI3,CYCS,RAF1,RPS3A,RPS21,RBM5,CCL7,ATP6V0E1,TNFAIP3,HIST2H2AC,HIST1H1B,RPS7,SDC2,TMSB4X,NR3C1,NFKB2,S100A6,GSN,RANBP1,HSPD1,PFKL,HSP90AA1,PIK3C3,SNRPB,RPS15A,NHP2L1,ATP6V0D1,PTGES3,RPS19,SNF8,KLC1,AP1S2,CD74,BIRC6,NRP2,NCF2,CCT2,ATG7,FBP1,CYBA,SNRPE,RPL7A,PDE4DIP,PPP2CA,RAB8B,RPS2,XPO1,ACTN1,ACP2,BRD2,ARF1,RPS15,VMP1,RPL18,RPS6KA1,PITPNA,OPTN,RAC2,SEC13,RPS14,UQCRH,KIF5B,RPS28,KCNN4,RPL10A,CST3,SEC23A,CFL1,HMGN2,CTNNB1,ARHGEF2,BTG2,HIST1H2AC,HIST1H1E,HIST1H1C,TMED5,RPL23A,DDX39B,TMED9,LST1,HMOX1,CLNS1A,CCDC88A,ARCN1,SURF4,HIST1H2BK,SF1,UBE2E1,RAB8A,MYOF,RAB11A,MMP9,BID,STX7,LIMS1,FERMT3,NPM1,EVL,AP2M1,LYZ,APOC1,LCP1,VIM,UBB,PLEK,NDUFA13,PRPF40A,HIST1H2BD,ATP11B,MYL12A,RPL28,APLP2,CIRBP,FTH1,FXYD5,AMFR,VAPA,SUN2,ENSA,POMP,PICALM,NUP98,PPP1CC,TWF2,ATP6V1A,TUBB,VCP,ABCA1,SNX10,MMP14,HIF1A,CDC42,RBPJ,EIF2A,ATPIF1,YME1L1,RPS20,TOMM6,RPS27A,ATP6V1G1,COPA,PPP1R12A,ATP2C1,TRAF1,BECN1,CYFIP1,MORF4L2,SNRPD2,DAB2,TUBB6,TUBA1B,RAB5C,SRSF9,ACTB,PA2G4,HSP90B1,RAN,ANXA2,H2AFZ,CHMP3,SPP1,H2AFY,TIMM8B,TOMM5,ERCC1,GRB2,NCKAP1L,ACSL4,EHD1,GBA,NRD1,ILK,MAPRE1,COPB2,TAPBP,SLC11A2,CAPZB,HP1BP3,FLNA,ENY2,PCM1,NCF1,SH3GLB1,SUPT4H1,RPS25,DEK,CSNK2A1,ATP6V1F,ZFAND6,ACTR3,CCL5,TBL1XR1,NOP56,PTPN1,NEK6,SOD1,FLOT1,H3F3A,LPXN,SLC1A3,PCNA,BNIP3L,DAP3,RHOQ,TAF10,CHMP5,PLXNC1,PHB,SRSF5,SON,PARK7,RPSA,ATP6V1H,RPL23,CORO1A,LMNA,CAPZA1,ARHGEF11,AKT1,SNRPD3,IL7R,PTEN,TIMP1,CALR,RPL39,NDUFS4,NUMB,BABAM1,RPLP1,TRIM28,SPTAN1,NAP1L1,RPS29,B4GALT1,GCA,FKBP4,XRCC5,TYROBP,RPLP2,RPS16,TMED10,DNM1L,BLOC1S1,MAPK1,CORO1C,DARS,RPS24,DCTN2,IFI6,HK2,ANXA5,ABI1,MGST1,CD40,PSMG2,P4HA1
GO:0009259	ribonucleotide metabolic process	7.08e-15	1.43e-17	2.63	85	ATP5E,OPA1,ATP5L,NME1,ARF1,PSMC2,NME1-NME2,CDC42,ARF3,ALDOA,RNF213,RAB1A,GNG5,ATP5J2,DDX3X,CHCHD10,ATP5A1,MACF1,MYH9,GNB1,ATP2C1,AMPD3,ARL8B,GNAS,RHOQ,ATP5J,RHOG,EFTUD2,HSPA5,RAB5C,ATP6V1H,ATP2B1,PSMC6,IMPDH1,GNAI2,RAB31,GNAI3,APRT,CMPK1,SEPT9,RAB2A,OLA1,ARF4,AK4,ACIN1,ATP5H,RAB11A,MYO9B,EIF5,NADK,PAICS,HSPD1,HSP90AA1,RAB6A,GNA15,ATP5O,NDUFS1,GNG10,ATP1A1,ATP5G3,ACLY,PSMC1,ATP5G1,EIF2S3,ATP5B,ATP5F1,GNB2,PSMD6,SAR1A,ATP6V1B2,PSMC4,ATP5G2,ATP5C1,RAB7A,NCF1,GSPT1,RAB8B,ATP5I,ATP2A2,IMPDH2,DPYD,ATP6V1A,RAB13,UPP1,RAB18
GO:0044419	interspecies interaction between organisms	8.24e-15	1.72e-17	2.17	124	PSMC3,PSMB7,PDCD6IP,EIF4A1,PSMC2,C1QBP,CD46,EIF4H,PSMB5,CCL4,NFKBIA,PPIA,PILRA,TLR2,FDPS,BNIP3L,ATP6V1C1,ITGB1,DDX3X,GNB2L1,FKBP8,ITGA5,ATP6V1D,RPS27A,F11R,ATP6V1G1,KPNB1,STAT3,TNIP1,BECN1,YWHAE,PSMA7,PSMB4,PVRL2,GPX1,LYN,ABCE1,ICAM1,DYNLL1,DDB1,CFLAR,RAD23A,TNFRSF14,HLA-A,ATP6V1H,PSMB10,ATP6V0B,DDX39B,PSMB6,TRIM22,RAN,ZYX,EIF4G1,CCL3,HNRNPK,C14orf166,SP100,ATP6V0E1,CD81,SYK,CYBB,TLR4,UBE2I,PSMB1,TNPO1,UBC,COPB1,EIF4A2,MMP9,TLR1,MDM2,RPLP0,KPNA2,PSMB3,UBA52,GRB2,VDAC1,HLA-C,HSPD1,HLA-B,TCEB1,DYNLT1,KARS,DYNC1I2,NPM1,HSPA8,SND1,HMGA1,STAT2,HCK,VIM,HNRNPA1,PSMA4,TFRC,UBB,TRAM1,PSMB8,MAPK1,SLC25A5,SLC25A6,ANPEP,ATP6V0D1,SF3B2,STAT1,ATP6V1E1,TNFRSF1A,RHOA,ATP6V1B2,NACA,PSMA3,NCF2,NCF1,CYBA,NUP98,ATP6V1F,TCIRG1,EIF4E,ATP6V1A,SYNCRIP,SLC11A1,XPO1,CCL5,VAC14,ITGAV
GO:0051701	interaction with host	8.24e-15	1.73e-17	2.2	120	PSMC3,PSMB7,PDCD6IP,EIF4A1,PSMC2,C1QBP,CD46,EIF4H,PSMB5,NFKBIA,PPIA,PILRA,TLR2,FDPS,BNIP3L,ATP6V1C1,ITGB1,DDX3X,GNB2L1,FKBP8,ITGA5,ATP6V1D,RPS27A,F11R,ATP6V1G1,KPNB1,STAT3,TNIP1,BECN1,YWHAE,PSMA7,PSMB4,PVRL2,LYN,ABCE1,ICAM1,DYNLL1,DDB1,CFLAR,RAD23A,TNFRSF14,HLA-A,ATP6V1H,PSMB10,ATP6V0B,DDX39B,PSMB6,TRIM22,RAN,ZYX,EIF4G1,HNRNPK,C14orf166,SP100,ATP6V0E1,CD81,SYK,CYBB,TLR4,UBE2I,PSMB1,TNPO1,UBC,COPB1,EIF4A2,MMP9,TLR1,MDM2,RPLP0,KPNA2,PSMB3,UBA52,GRB2,VDAC1,HLA-C,HSPD1,HLA-B,TCEB1,DYNLT1,KARS,DYNC1I2,NPM1,HSPA8,SND1,HMGA1,STAT2,HCK,VIM,HNRNPA1,PSMA4,TFRC,UBB,TRAM1,PSMB8,MAPK1,SLC25A5,SLC25A6,ANPEP,ATP6V0D1,SF3B2,STAT1,ATP6V1E1,TNFRSF1A,RHOA,ATP6V1B2,NACA,PSMA3,NCF2,NCF1,CYBA,NUP98,ATP6V1F,TCIRG1,EIF4E,ATP6V1A,SYNCRIP,SLC11A1,XPO1,VAC14,ITGAV
GO:0044403	symbiosis, encompassing mutualism through parasitism	8.24e-15	1.72e-17	2.17	124	PSMC3,PSMB7,PDCD6IP,EIF4A1,PSMC2,C1QBP,CD46,EIF4H,PSMB5,CCL4,NFKBIA,PPIA,PILRA,TLR2,FDPS,BNIP3L,ATP6V1C1,ITGB1,DDX3X,GNB2L1,FKBP8,ITGA5,ATP6V1D,RPS27A,F11R,ATP6V1G1,KPNB1,STAT3,TNIP1,BECN1,YWHAE,PSMA7,PSMB4,PVRL2,GPX1,LYN,ABCE1,ICAM1,DYNLL1,DDB1,CFLAR,RAD23A,TNFRSF14,HLA-A,ATP6V1H,PSMB10,ATP6V0B,DDX39B,PSMB6,TRIM22,RAN,ZYX,EIF4G1,CCL3,HNRNPK,C14orf166,SP100,ATP6V0E1,CD81,SYK,CYBB,TLR4,UBE2I,PSMB1,TNPO1,UBC,COPB1,EIF4A2,MMP9,TLR1,MDM2,RPLP0,KPNA2,PSMB3,UBA52,GRB2,VDAC1,HLA-C,HSPD1,HLA-B,TCEB1,DYNLT1,KARS,DYNC1I2,NPM1,HSPA8,SND1,HMGA1,STAT2,HCK,VIM,HNRNPA1,PSMA4,TFRC,UBB,TRAM1,PSMB8,MAPK1,SLC25A5,SLC25A6,ANPEP,ATP6V0D1,SF3B2,STAT1,ATP6V1E1,TNFRSF1A,RHOA,ATP6V1B2,NACA,PSMA3,NCF2,NCF1,CYBA,NUP98,ATP6V1F,TCIRG1,EIF4E,ATP6V1A,SYNCRIP,SLC11A1,XPO1,CCL5,VAC14,ITGAV
GO:1901136	carbohydrate derivative catabolic process	9.32e-15	1.98e-17	2.49	93	ATP5E,OPA1,ATP5L,ARF1,PSMC2,CDC42,ARF3,RNF213,RAB1A,GNG5,ATP5J2,DDX3X,GNS,ADA,MACF1,MYH9,GNB1,GLA,AMPD3,ARL8B,GNAS,RHOQ,ATP5J,HEXB,CECR1,RHOG,EFTUD2,DHCR24,HSPA5,RAB5C,MGAT1,TYMP,ATP6V1H,GLB1,PSMC6,APH1A,GUSB,ARSB,GNAI2,RAB31,GNAI3,NPL,SEPT9,PSEN1,RAB2A,CHI3L1,OLA1,ARF4,ACIN1,ATP5H,SDC2,VCAN,RAB11A,MYO9B,EIF5,HSPD1,HSP90AA1,GBA,RAB6A,CD44,GNA15,ATP5O,GNG10,MBD4,TMED10,FKBP1A,HEXA,ACLY,PSMC1,EIF2S3,ATP5B,CHIT1,ATP5F1,GNB2,PSMD6,IDS,SAR1A,PSMC4,ATP5C1,RAB7A,STT3B,NCF1,GM2A,GSPT1,RAB8B,ATP5I,PSENEN,DPYD,RAB13,NAGA,PNP,UPP1,RAB18
GO:0010941	regulation of cell death	1.15e-14	2.46e-17	1.68	241	PPP2R1A,RHOC,NME1,PSMC2,HIF1A,ITM2B,ATPIF1,CCL2,PSMB5,RGCC,TLR2,S100A9,HIGD2A,ITGB1,PDIA3,DDX3X,DUSP6,TMBIM6,RPS27A,VDAC2,PSMD2,TRAF1,BECN1,TXNIP,PSMD1,PSMD11,PSMB4,PPIF,LYN,DAB2,HIGD1A,TNFAIP8,YWHAZ,ANXA1,BTG1,BNIP2,IL1B,BCL2A1,PSMB10,PDCD5,PSMB6,PSMD13,APOE,HSP90B1,CEBPB,PRNP,RTN4,RAF1,RPS6,CYCS,YWHAB,RPS3,RPS3A,PEA15,CCL3,PSMD8,RBM5,FNIP2,TNFAIP3,TLR4,HMGB1,P2RX4,PSMB1,ERO1L,BAG6,UBC,AIF1,FEM1B,MDM2,SOD2,ACTN4,APIP,NR3C1,ERCC1,PSMB3,HSPD1,NCKAP1L,CDKN1A,PIM1,HCK,ILK,G0S2,PSMA4,PSMA5,PLAUR,PSMB8,DAD1,DICER1,PDCD10,NFKB1,FCER1G,RPS27L,STAT1,BTK,SLC11A2,PSMD6,LGMN,PSMD3,DNM2,DNAJB6,ACSL5,SGK1,TNFRSF1A,RHOA,CTSH,CSTB,BIRC6,CD74,PRDX3,NCF2,ATG7,SH3GLB1,PPP2CA,DRAM2,NOTCH2,GPI,CSNK2A1,NMT1,TGM2,ZFAND6,DNAJC10,PSMA2,TPT1,MIF,HSPE1,CCL5,MNDA,ACTN1,IL18,PSMC3,OPA1,PSMB7,CACYBP,UBE2M,SOD1,PSMD7,SOCS3,CLU,RPS6KA1,CTSB,BNIP3L,CHST11,BLOC1S2,ARHGDIA,TAF9,GNB2L1,LILRB1,ADA,PSME1,PPT1,IER3,ACAA2,NDUFS3,PSMA7,GPX1,PHB,BCLAF1,CFL1,CTNNB1,DYNLL1,SON,DHCR24,CFLAR,PSMD14,BTG2,HSPA5,PARK7,CASP4,SPI1,LGALS1,PSMC6,HMOX1,LMNA,PPP2R5C,RNF7,PRKAA1,HSPA9,PSEN1,AKT1,GSTP1,TSPO,PTEN,TIMP1,FIS1,PSMA1,CALR,PSMD4,BID,MMP9,EIF5A,BCL6,B4GALT1,UBA52,BCAP31,HDAC2,CD44,XRCC5,NPM1,MBD4,UBB,PDCD6,NQO1,DNM1L,HIPK3,NDUFA13,PLK3,PIM3,MAPK1,PSMC1,TMBIM4,PSMA6,CASP1,DNAJC5,IL1RN,S100A8,PSMC4,PTGS2,IFI6,PSMA3,TAX1BP1,JTB,TSC22D1,MADD,PTPRC,IDO1,ANXA5,FAM129B,CTNNA1,DDX5,PRDX5,ADAR,SET,CD40,MCL1,ATF4,PSME2,MTCH1,PSMG2,MTDH,ITGAV,VCP
GO:0012501	programmed cell death	1.28e-14	2.8e-17	1.79	198	RHOC,PDCD6IP,PSMC2,ITM2B,PSMB5,GHITM,S100A9,DDX3X,ATG3,FKBP8,TMBIM6,RPS27A,PSMD2,TRAF1,PSMD1,PSMD11,TNFRSF1B,RAC1,PSMB4,PPIF,UBE2D3,DAB2,TNFAIP8,BNIP2,IL1B,BCL2A1,PSMB10,PDCD5,PSMB6,PSMD13,APH1A,RTN4,RAF1,CYCS,YWHAB,RPS3,PEA15,PSMD8,RBM5,CHMP3,FNIP2,TNFAIP3,HMGB1,SRGN,PSMB1,CD14,ERO1L,BAG6,UBC,LITAF,FEM1B,SOD2,APIP,PSMB3,GSN,HSPD1,FAM32A,TMEM219,CDKN1A,PIM1,RNF144B,G0S2,PSMA4,PSMA5,PSMB8,DAD1,DICER1,PDCD10,POLR2G,NFKB1,RPS27L,BTK,SLC11A2,PSMD6,PSMD3,GAPDH,UBQLN1,DNAJB6,SGK1,TNFRSF1A,BIRC6,PRDX3,SH3GLB1,DRAM2,GPI,CSNK2A1,NMT1,ZFAND6,PSENEN,DNAJC10,PSMA2,HSPE1,ITGB2,SQSTM1,VAV1,PSMC3,ACP2,PSMB7,OPA1,CLPTM1L,NEK6,SOD1,PSMD7,CLU,RPS6KA1,MAPK14,NFKBIA,ABR,PUF60,BNIP3L,GNB2L1,GABARAP,PSME1,DRAM1,PPT1,PREX1,IER3,KPNB1,DAP3,YWHAE,PSMA7,GPX1,ARHGEF2,CTNNB1,DYNLL1,DHCR24,CFLAR,PSMD14,HSPA5,CASP4,LGALS1,PSMC6,HMOX1,LMNA,PPP2R5C,RNF7,ARHGEF11,SLTM,PSEN1,NBN,AKT1,TSPO,PTEN,ACIN1,FIS1,PSMA1,PSMD4,SPTAN1,BID,APP,GPR65,UBA52,BCAP31,PLSCR1,VDAC1,DNASE2,AKAP13,CD44,NDUFS1,MBD4,ZC3H12A,VIM,TRIO,UBB,PDCD6,DNM1L,HIPK3,NDUFA13,PLK3,PIM3,MAPK1,PSMC1,LAMP1,TMBIM4,SLC25A6,PSMA6,CASP1,RALB,PTPN6,DBNL,S100A8,PSMC4,IFI6,PSMA3,HK2,TAX1BP1,JTB,MADD,AHR,RNF130,DDX5,PRDX5,MCL1,ATF4,PSME2,MTCH1,PSMG2,VCP
GO:0009150	purine ribonucleotide metabolic process	1.65e-14	3.63e-17	2.64	82	ATP5E,OPA1,ATP5L,NME1,ARF1,PSMC2,NME1-NME2,CDC42,ARF3,ALDOA,RNF213,RAB1A,GNG5,ATP5J2,DDX3X,CHCHD10,ATP5A1,MACF1,MYH9,GNB1,ATP2C1,AMPD3,ARL8B,GNAS,RHOQ,ATP5J,RHOG,EFTUD2,HSPA5,RAB5C,ATP6V1H,ATP2B1,PSMC6,IMPDH1,GNAI2,RAB31,GNAI3,APRT,SEPT9,RAB2A,OLA1,ARF4,AK4,ACIN1,ATP5H,RAB11A,MYO9B,EIF5,NADK,PAICS,HSPD1,HSP90AA1,RAB6A,GNA15,ATP5O,NDUFS1,GNG10,ATP1A1,ATP5G3,ACLY,PSMC1,ATP5G1,EIF2S3,ATP5B,ATP5F1,GNB2,PSMD6,SAR1A,ATP6V1B2,PSMC4,ATP5G2,ATP5C1,RAB7A,NCF1,GSPT1,RAB8B,ATP5I,ATP2A2,IMPDH2,ATP6V1A,RAB13,RAB18
GO:0006915	apoptotic process	1.67e-14	3.74e-17	1.79	196	RHOC,PDCD6IP,PSMC2,ITM2B,PSMB5,GHITM,S100A9,DDX3X,ATG3,FKBP8,TMBIM6,RPS27A,PSMD2,TRAF1,PSMD1,PSMD11,TNFRSF1B,RAC1,PSMB4,PPIF,UBE2D3,DAB2,TNFAIP8,BNIP2,IL1B,BCL2A1,PSMB10,PDCD5,PSMB6,PSMD13,APH1A,RTN4,RAF1,CYCS,YWHAB,RPS3,PEA15,PSMD8,RBM5,CHMP3,FNIP2,TNFAIP3,HMGB1,SRGN,PSMB1,CD14,ERO1L,BAG6,UBC,LITAF,FEM1B,SOD2,APIP,PSMB3,GSN,HSPD1,FAM32A,TMEM219,CDKN1A,PIM1,RNF144B,G0S2,PSMA4,PSMA5,PSMB8,DAD1,DICER1,PDCD10,POLR2G,NFKB1,RPS27L,BTK,SLC11A2,PSMD6,PSMD3,GAPDH,UBQLN1,DNAJB6,SGK1,TNFRSF1A,BIRC6,PRDX3,SH3GLB1,DRAM2,GPI,CSNK2A1,NMT1,ZFAND6,PSENEN,DNAJC10,PSMA2,HSPE1,ITGB2,SQSTM1,VAV1,PSMC3,PSMB7,OPA1,CLPTM1L,NEK6,SOD1,PSMD7,CLU,RPS6KA1,MAPK14,NFKBIA,ABR,PUF60,BNIP3L,GNB2L1,GABARAP,PSME1,DRAM1,PPT1,PREX1,IER3,KPNB1,DAP3,YWHAE,PSMA7,GPX1,ARHGEF2,CTNNB1,DYNLL1,DHCR24,CFLAR,PSMD14,HSPA5,CASP4,LGALS1,PSMC6,HMOX1,LMNA,PPP2R5C,RNF7,ARHGEF11,SLTM,PSEN1,NBN,AKT1,TSPO,PTEN,ACIN1,FIS1,PSMA1,PSMD4,SPTAN1,BID,APP,GPR65,UBA52,BCAP31,PLSCR1,VDAC1,DNASE2,AKAP13,CD44,NDUFS1,MBD4,ZC3H12A,VIM,TRIO,UBB,PDCD6,DNM1L,HIPK3,NDUFA13,PLK3,PIM3,MAPK1,PSMC1,TMBIM4,SLC25A6,PSMA6,CASP1,RALB,PTPN6,DBNL,S100A8,PSMC4,IFI6,PSMA3,HK2,TAX1BP1,JTB,MADD,AHR,RNF130,DDX5,PRDX5,MCL1,ATF4,PSME2,MTCH1,PSMG2,VCP
GO:0006950	response to stress	1.82e-14	4.12e-17	1.4	464	RHOC,SCFD1,PSMC2,MMP7,C1QBP,DDOST,LAMP2,CCL24,PSMB5,RGCC,PPIA,TLR2,S100A9,CCL8,ITGB1,ATG3,ITGA5,POLD4,TMBIM6,PRKAR1A,MACF1,STAT3,TXNRD1,TXNIP,PSMD1,TNFRSF1B,RAC1,PSMB4,UBE2D3,STIP1,LYN,ICAM1,SREBF1,HIGD1A,DDB1,YWHAZ,BTG1,RAD23A,SLC8A1,TFEC,BST2,ATP2B1,APOE,ACTG1,IRAK1,PRNP,ARRB1,GNAI3,RAF1,RPS3,CALU,CCL3,TLR8,HSP90AB1,CCL7,TNFAIP3,SYK,TLR4,CD163,PSMB1,CD14,SDC2,ERO1L,BAG6,UBC,AIF1,TMSB4X,TDP2,SOD2,ACTN4,NFKB2,PSMB3,GSN,IL8,HLA-C,HSPD1,NDUFS2,CTSS,HSP90AA1,GNA15,CDKN1A,BACH1,B2M,HSPA8,PIK3C3,PTAFR,STAT2,SEC61A1,PTPN2,PLAUR,PSMB8,DICER1,NONO,POLR2G,NFKB1,LSP1,ATP6V0D1,FCER1G,RPS27L,MANF,BTK,LGMN,PSMD3,PSAP,KLC1,PEBP1,SGK1,DNAJC3,NINJ1,SSR1,CD74,SAMHD1,PRDX3,NCF2,CYBA,SEC31A,ATG7,NOTCH2,NBR1,DNAJC10,ATP2A2,PSMA2,MIF,DNAJA1,HSPE1,IDH1,SQSTM1,MARCO,ACTN1,VAV1,PSMC3,ACP5,PSMD7,UCP2,OS9,RPS6KA1,CD46,MGLL,CCL4,MAPK14,NFKBIA,RAC2,CLEC7A,PFN1,TAF9,PSME1,XBP1,AGTRAP,GNB1,CAPZA2,KCNN4,CXCL16,SLC7A7,SLC3A2,PSMA7,CST3,G6PD,COMT,GPX1,BCLAF1,CFL1,LCP2,TAOK3,PSMD14,BTG2,LGALS3,HLA-A,ADH5,LGALS1,TNFAIP6,CCL20,PRDX6,HMOX1,COTL1,PPP2R5C,BSG,SHFM1,NDUFS8,LIPA,HSPH1,PRKAA1,PLOD1,TANK,ARRB2,PSEN1,FPR2,CSF1R,HIST1H2BK,C3,TSPO,ITPR2,PSMA1,TUBB4B,MYOF,CYP27B1,VCAN,LTA4H,MMP9,AHSA1,CTDSP2,BCL6,PLSCR1,HLA-B,FERMT3,HDAC2,CD44,NPM1,MBD4,LYZ,CALM1,ADRBK1,UBB,CD63,PLEK,NQO1,PLK3,C3AR1,XRCC6,NFE2L2,WDR1,CIRBP,HLA-DPA1,POLR2B,HSPA1A,IL1RN,AMFR,TPM4,S100A8,TCEB2,PTGS2,LY96,PCBP2,PTGER4,AHR,HLA-DRA,IDO1,CTNNA1,HLA-E,INSIG1,PRDX5,CCL22,TUBB,ATF4,PSME2,SLC11A1,CSF1,UNC93B1,ITGAV,HSPA4,ABCA1,VCP,IRF8,NRP1,MT2A,IL10RB,CCL3L1,HIF1A,CDC42,EIF2A,TXN,ALDOA,CD58,SLC16A3,CCL2,ADAM9,APEX1,CAP1,DDX3X,DUSP6,CD83,IFNAR1,RPS27A,PSMD2,TNIP1,BECN1,PSMD11,FADS1,DHX9,MORF4L2,CD36,ANXA1,IL1B,ACTB,PSMB10,PSMB6,SERPINA1,PSMD13,HSP90B1,CEBPB,FGR,PDIA6,PSMD8,FNIP2,CYBB,HMGB1,SPP1,C1QB,P2RX4,SRGN,MDM2,CD55,CCDC47,ERCC1,NDUFA6,GRB2,GPX4,EHD1,UBE2L6,HLA-F,HCK,TRIP12,AKR1B1,PSMA4,PSMA5,ID2,TRPV2,STAT1,TAPBP,SLC11A2,PSMD6,CAPZB,AOAH,UBQLN1,DNAJB6,FLNA,TNFRSF1A,RHOA,STT3B,NCF1,TCIRG1,OLR1,EIF2S1,KYNU,CCL5,ITGB2,AQP9,FCGR1A,MNDA,IL18,PSMB7,PTPN1,NEK6,RAP1B,SOD1,ATOX1,CCR1,SOCS3,GK,CLU,H3F3A,CSK,SLC1A3,IFNGR2,PCNA,CTSB,BNIP3L,PRDX1,MLF2,LILRB1,ROMO1,CD47,ADA,DNAJB11,F11R,RAD23B,GNAS,IFNGR1,SPARC,SRSF5,EIF1,MTHFD2,VSIG4,RHOG,DHCR24,HSPA5,TLN1,PARK7,ITGAM,NDUFA12,PSMC6,TPP1,CORO1A,GNAI2,ADM,LMNA,NFKBIZ,PABPC4,ANXA7,RNF7,KLF6,CAPZA1,CD59,SP100,HNMT,NBN,CD81,AKT1,CHI3L1,GSTP1,ARF4,PTEN,TIMP1,TNIP3,CALR,PSMD4,LILRB2,BABAM1,TRIM28,TLR1,SFPQ,APP,SUMO1,NDUFB4,B4GALT1,UBA52,MAPKAP1,VDAC1,TCEB1,XRCC5,TYROBP,MAPKAPK3,UBE2D2,HMGA1,NFE2L1,PDCD6,MYO1F,IFI30,C5AR1,CD9,MAPK1,PSMC1,UBE2N,PSMA6,CASP1,RBM3,JAK1,CD84,SIRPA,C19orf10,ACADVL,PTPN6,DBNL,A2M,PSMC4,ITGAX,MTPN,IFI6,PSMA3,TAX1BP1,CXCL1,PTPRC,MORF4L1,ANXA5,HDGF,CD48,SLAMF7,ATP1B3,ADAR,MGST1,KMO,C1QA,CD40,LONP1,IL4R
GO:0072413	signal transduction involved in mitotic cell cycle checkpoint	2.84e-14	6.72e-17	4.35	39	PSMC3,PSMB7,PSMA1,PSMD4,PSMB1,UBC,PSMC2,PSMD7,MDM2,PSMB3,UBA52,PSMB5,CDKN1A,PSMA4,UBB,PSMA5,PSME1,RPS27A,PSMD2,PSMB8,PSMC1,PSMD11,PSMD1,PSMA6,PSMB4,PSMA7,PSMD6,PSMD3,PSMD14,PSMC4,PSMB10,PSMA3,PSMB6,PSMC6,PSMD13,PPP2R5C,PSMA2,PSME2,PSMD8
GO:0072474	signal transduction involved in mitotic cell cycle G1/S checkpoint	2.84e-14	6.72e-17	4.35	39	PSMC3,PSMB7,PSMA1,PSMD4,PSMB1,UBC,PSMC2,PSMD7,MDM2,PSMB3,UBA52,PSMB5,CDKN1A,PSMA4,UBB,PSMA5,PSME1,RPS27A,PSMD2,PSMB8,PSMC1,PSMD11,PSMD1,PSMA6,PSMB4,PSMA7,PSMD6,PSMD3,PSMD14,PSMC4,PSMB10,PSMA3,PSMB6,PSMC6,PSMD13,PPP2R5C,PSMA2,PSME2,PSMD8
GO:0006977	DNA damage response, signal transduction by p53 class mediator resulting in cell cycle arrest	2.84e-14	6.72e-17	4.35	39	PSMC3,PSMB7,PSMA1,PSMD4,PSMB1,UBC,PSMC2,PSMD7,MDM2,PSMB3,UBA52,PSMB5,CDKN1A,PSMA4,UBB,PSMA5,PSME1,RPS27A,PSMD2,PSMB8,PSMC1,PSMD11,PSMD1,PSMA6,PSMB4,PSMA7,PSMD6,PSMD3,PSMD14,PSMC4,PSMB10,PSMA3,PSMB6,PSMC6,PSMD13,PPP2R5C,PSMA2,PSME2,PSMD8
GO:0072431	signal transduction involved in mitotic cell cycle G1/S transition DNA damage checkpoint	2.84e-14	6.72e-17	4.35	39	PSMC3,PSMB7,PSMA1,PSMD4,PSMB1,UBC,PSMC2,PSMD7,MDM2,PSMB3,UBA52,PSMB5,CDKN1A,PSMA4,UBB,PSMA5,PSME1,RPS27A,PSMD2,PSMB8,PSMC1,PSMD11,PSMD1,PSMA6,PSMB4,PSMA7,PSMD6,PSMD3,PSMD14,PSMC4,PSMB10,PSMA3,PSMB6,PSMC6,PSMD13,PPP2R5C,PSMA2,PSME2,PSMD8
GO:0009144	purine nucleoside triphosphate metabolic process	4.1e-14	9.84e-17	2.68	78	ATP5E,OPA1,ATP5L,NME1,ARF1,PSMC2,NME1-NME2,CDC42,ARF3,ALDOA,RNF213,RAB1A,GNG5,ATP5J2,DDX3X,CHCHD10,ATP5A1,ADA,MACF1,MYH9,GNB1,ATP2C1,ARL8B,GNAS,RHOQ,ATP5J,RHOG,EFTUD2,HSPA5,RAB5C,ATP6V1H,ATP2B1,PSMC6,GNAI2,RAB31,GNAI3,SEPT9,RAB2A,OLA1,ARF4,AK4,ACIN1,ATP5H,RAB11A,MYO9B,EIF5,NADK,HSPD1,HSP90AA1,RAB6A,GNA15,ATP5O,NDUFS1,GNG10,ATP1A1,ATP5G3,ACLY,PSMC1,ATP5G1,EIF2S3,ATP5B,ATP5F1,GNB2,PSMD6,SAR1A,ATP6V1B2,PSMC4,ATP5G2,ATP5C1,RAB7A,NCF1,GSPT1,RAB8B,ATP5I,ATP2A2,ATP6V1A,RAB13,RAB18
GO:0009205	purine ribonucleoside triphosphate metabolic process	4.33e-14	1.05e-16	2.69	77	ATP5E,OPA1,ATP5L,NME1,ARF1,PSMC2,NME1-NME2,CDC42,ARF3,ALDOA,RNF213,RAB1A,GNG5,ATP5J2,DDX3X,CHCHD10,ATP5A1,MACF1,MYH9,GNB1,ATP2C1,ARL8B,GNAS,RHOQ,ATP5J,RHOG,EFTUD2,HSPA5,RAB5C,ATP6V1H,ATP2B1,PSMC6,GNAI2,RAB31,GNAI3,SEPT9,RAB2A,OLA1,ARF4,AK4,ACIN1,ATP5H,RAB11A,MYO9B,EIF5,NADK,HSPD1,HSP90AA1,RAB6A,GNA15,ATP5O,NDUFS1,GNG10,ATP1A1,ATP5G3,ACLY,PSMC1,ATP5G1,EIF2S3,ATP5B,ATP5F1,GNB2,PSMD6,SAR1A,ATP6V1B2,PSMC4,ATP5G2,ATP5C1,RAB7A,NCF1,GSPT1,RAB8B,ATP5I,ATP2A2,ATP6V1A,RAB13,RAB18
GO:0072422	signal transduction involved in DNA damage checkpoint	4.57e-14	1.15e-16	4.29	39	PSMC3,PSMB7,PSMA1,PSMD4,PSMB1,UBC,PSMC2,PSMD7,MDM2,PSMB3,UBA52,PSMB5,CDKN1A,PSMA4,UBB,PSMA5,PSME1,RPS27A,PSMD2,PSMB8,PSMC1,PSMD11,PSMD1,PSMA6,PSMB4,PSMA7,PSMD6,PSMD3,PSMD14,PSMC4,PSMB10,PSMA3,PSMB6,PSMC6,PSMD13,PPP2R5C,PSMA2,PSME2,PSMD8
GO:0072404	signal transduction involved in G1/S transition checkpoint	4.57e-14	1.15e-16	4.29	39	PSMC3,PSMB7,PSMA1,PSMD4,PSMB1,UBC,PSMC2,PSMD7,MDM2,PSMB3,UBA52,PSMB5,CDKN1A,PSMA4,UBB,PSMA5,PSME1,RPS27A,PSMD2,PSMB8,PSMC1,PSMD11,PSMD1,PSMA6,PSMB4,PSMA7,PSMD6,PSMD3,PSMD14,PSMC4,PSMB10,PSMA3,PSMB6,PSMC6,PSMD13,PPP2R5C,PSMA2,PSME2,PSMD8
GO:0072401	signal transduction involved in DNA integrity checkpoint	4.57e-14	1.15e-16	4.29	39	PSMC3,PSMB7,PSMA1,PSMD4,PSMB1,UBC,PSMC2,PSMD7,MDM2,PSMB3,UBA52,PSMB5,CDKN1A,PSMA4,UBB,PSMA5,PSME1,RPS27A,PSMD2,PSMB8,PSMC1,PSMD11,PSMD1,PSMA6,PSMB4,PSMA7,PSMD6,PSMD3,PSMD14,PSMC4,PSMB10,PSMA3,PSMB6,PSMC6,PSMD13,PPP2R5C,PSMA2,PSME2,PSMD8
GO:0051437	positive regulation of ubiquitin-protein ligase activity involved in mitotic cell cycle	4.91e-14	1.24e-16	4.2	40	UBE2E1,PSMC3,PTEN,PSMB7,PSMA1,PSMD4,PSMB1,UBC,PSMC2,PSMD7,PSMB3,UBA52,PSMB5,PSMA4,UBB,PSMA5,PSME1,RPS27A,PSMD2,PSMB8,PSMC1,ANAPC5,PSMD11,PSMD1,PSMA6,PSMB4,PSMA7,PSMD6,PSMD3,PSMD14,PSMC4,PSMB10,PSMA3,PSMB6,PSMC6,PSMD13,SKP1,PSMA2,PSME2,PSMD8
GO:0006521	regulation of cellular amino acid metabolic process	4.92e-14	1.26e-16	4.58	36	PSMC3,PSMB7,PSMA1,PSMD4,PSMB1,PSMC2,PSMD7,OAZ1,PSMB3,PSMB5,PSMA4,PSMA5,PSME1,NQO1,PSMD2,PSMB8,PSMC1,PSMD11,PSMD1,PSMA6,PSMB4,PSMA7,COMT,PSMD6,PSMD3,PSMD14,PSMC4,PSMB10,PSMA3,PSMB6,PSMC6,PSMD13,AZIN1,PSMA2,PSME2,PSMD8
GO:0072395	signal transduction involved in cell cycle checkpoint	7.47e-14	1.93e-16	4.24	39	PSMC3,PSMB7,PSMA1,PSMD4,PSMB1,UBC,PSMC2,PSMD7,MDM2,PSMB3,UBA52,PSMB5,CDKN1A,PSMA4,UBB,PSMA5,PSME1,RPS27A,PSMD2,PSMB8,PSMC1,PSMD11,PSMD1,PSMA6,PSMB4,PSMA7,PSMD6,PSMD3,PSMD14,PSMC4,PSMB10,PSMA3,PSMB6,PSMC6,PSMD13,PPP2R5C,PSMA2,PSME2,PSMD8
GO:0051352	negative regulation of ligase activity	7.79e-14	2.06e-16	4.15	40	UBE2E1,PSMC3,PSMB7,PSMA1,PSMD4,PSMB1,UBC,PSMC2,PSMD7,PSMB3,UBA52,PSMB5,PSMA4,UBB,PSMA5,PSME1,RPS27A,PSMD2,PSMB8,PSMC1,ANAPC5,PSMD11,PSMD1,PSMA6,PSMB4,PSMA7,PSMD6,PSMD3,PSMD14,LIMK1,PSMC4,PSMB10,PSMA3,PSMB6,PSMC6,PSMD13,PSMA2,PSME2,PSMD8,PSEN1
GO:0051444	negative regulation of ubiquitin-protein ligase activity	7.79e-14	2.06e-16	4.15	40	UBE2E1,PSMC3,PSMB7,PSMA1,PSMD4,PSMB1,UBC,PSMC2,PSMD7,PSMB3,UBA52,PSMB5,PSMA4,UBB,PSMA5,PSME1,RPS27A,PSMD2,PSMB8,PSMC1,ANAPC5,PSMD11,PSMD1,PSMA6,PSMB4,PSMA7,PSMD6,PSMD3,PSMD14,LIMK1,PSMC4,PSMB10,PSMA3,PSMB6,PSMC6,PSMD13,PSMA2,PSME2,PSMD8,PSEN1
GO:0009199	ribonucleoside triphosphate metabolic process	1.01e-13	2.73e-16	2.65	77	ATP5E,OPA1,ATP5L,NME1,ARF1,PSMC2,NME1-NME2,CDC42,ARF3,ALDOA,RNF213,RAB1A,GNG5,ATP5J2,DDX3X,CHCHD10,ATP5A1,MACF1,MYH9,GNB1,ATP2C1,ARL8B,GNAS,RHOQ,ATP5J,RHOG,EFTUD2,HSPA5,RAB5C,ATP6V1H,ATP2B1,PSMC6,GNAI2,RAB31,GNAI3,SEPT9,RAB2A,OLA1,ARF4,AK4,ACIN1,ATP5H,RAB11A,MYO9B,EIF5,NADK,HSPD1,HSP90AA1,RAB6A,GNA15,ATP5O,NDUFS1,GNG10,ATP1A1,ATP5G3,ACLY,PSMC1,ATP5G1,EIF2S3,ATP5B,ATP5F1,GNB2,PSMD6,SAR1A,ATP6V1B2,PSMC4,ATP5G2,ATP5C1,RAB7A,NCF1,GSPT1,RAB8B,ATP5I,ATP2A2,ATP6V1A,RAB13,RAB18
GO:0071842	cellular component organization at cellular level	1.01e-13	2.73e-16	1.38	479	AP2S1,RHOC,MMP7,RPL26,RPL19,RPL10,RPL41,CCL24,RPL36,VAMP8,ITGB1,ATG3,LAMTOR1,RPS8,RPL38,RPL35A,ITGA5,EIF3D,PPP4C,MBD2,POLD4,MYH9,CLTC,TIMM17A,ANAPC5,RPL6,RPS5,RPL8,RAC1,PPIF,HEXB,STIP1,LYN,TMED2,TOMM20,RPL13,SNRPC,YWHAZ,SCAF11,RPL4,RPL29,INPPL1,HIST1H1D,JUNB,APOE,ACTG1,ARSB,PRNP,ARRB1,SKP1,GNAI3,ASAP1,RAF1,RPS6,CYCS,TMEM138,RPS3,COPE,RPS3A,CCL3,RBM5,RPS21,HSP90AB1,ATP6V0E1,CCL7,PTCD3,HIST1H1B,HIST2H2AC,RPS7,SF3A3,SDC2,BAG6,TMSB10,AIF1,TMSB4X,HSD17B12,ACTR2,SOD2,ACTN4,NR3C1,S100A6,NFKB2,GSN,HSPD1,RANBP1,HSP90AA1,PARVB,PIK3C3,NDUFS5,RPS23,SETD3,SNRPB,DICER1,RPS15A,ATP6V0D1,PTGES3,RPS19,KLC1,RBBP4,RPL30,TCP1,ATP6V1B2,BIRC6,RPL35,SEMA3C,NRP2,RPL18A,PRDX3,CCT2,NCF2,CYBA,SEC31A,ATG7,RPL7A,SNRPE,PDE4DIP,RAB8B,RPS18,RPS2,RPL34,XPO1,RPL37,ACTN1,ACP2,DOCK2,TIMP2,BRK1,HIST1H2AE,RPS15,ARF1,BRD2,RPL18,VMP1,TBCA,RPS6KA1,PITPNA,OPTN,RAC2,RPS27,ATP6V1C1,SEC13,BLOC1S2,PFN1,TAF9,RPS14,SDCBP,ATP6V1D,GABARAP,RPS4X,PPT1,PREX1,RPS28,KIF5B,CLTA,SEPT2,MRAS,CAPZA2,RPL11,RPL10A,EPB41L3,SEC23A,ETF1,CST3,GPX1,CFL1,ARHGEF2,CTNNB1,HMGN2,DYNLL1,HIST1H2AC,BTG2,LGALS3,UXT,HIST1H1E,HIST1H1C,ATP6V0B,RPL23A,TMED5,DDX39B,TMED9,RPL7,LST1,CCDC88A,CLNS1A,RPL17,NDUFS8,RPS17,PLOD1,ARCN1,HSPA9,PSEN1,SURF4,PRMT1,CSF1R,UBE2E1,SF1,HIST1H2BK,TSPO,FIS1,TUBB4B,RAB8A,VCAN,BID,MMP9,RAB11A,STX7,RPLP0,BCL6,H2AFV,HDAC2,LIMS1,TUBA1C,EVL,NPM1,AP2M1,VIM,LCP1,TRIO,TREM2,PLEK,EIF3A,NDUFA13,FKBP1A,PLK3,CBX3,HIST1H2BD,PRPF40A,XRCC6,USP22,ARPC4,RPL28,RPL3,TUBA1A,GAS7,APLP2,CIRBP,ATP6V1E1,RPL31,FXYD5,FAU,SUN2,VAPA,MYL6,RAB7A,SEPT7,ENSA,POMP,PICALM,CTNNA1,AGFG1,NUP98,PPP1CC,RPL14,TUBB,ALCAM,ATP6V1A,TWF2,SLC11A1,CORO1B,ITGAV,HSPA4,ABCA1,VCP,SNX10,MMP14,NRP1,ADRM1,CDC42,P4HB,EIF2A,ALDOA,YME1L1,CCL2,MBNL1,RPL12,RPS20,CAP1,CELF1,DDX3X,TOMM6,PPIB,RPL27A,TXNL4A,RPS27A,ATP6V1G1,COPA,PPP1R12A,ATP2C1,BECN1,PSMD11,CYFIP1,CHD4,MORF4L2,SNRPD2,PVRL2,TUBB6,RAB5C,TUBA1B,TYMP,SRSF9,ACTB,RPL36A,HSP90B1,RAN,RPL24,NCOR1,RTN4,ANXA2,YWHAB,RPS12,H2AFZ,CYBB,HMGB1,H2AFY,TIMM8B,SRGN,UBE2I,TOMM5,ERCC1,GRB2,TOMM40,NCKAP1L,DYNLT1,ACSL4,RDX,GBA,DPYSL2,ILK,MYO1E,SNRPG,MAPRE1,COPB2,HEXA,SLC11A2,CAPZB,MYL12B,GAPDH,HP1BP3,DNAJB6,FLNA,ARHGDIB,RHOA,CAPG,ENY2,PCM1,VASP,NCF1,SH3GLB1,SUPT4H1,RPS25,DEK,CSNK2A1,ZFAND6,ATP6V1F,ACTR3,TCIRG1,CCL5,ARAP1,PAFAH1B1,TBL1XR1,ZFYVE16,RPL27,OPA1,PTPN1,NEK6,CSNK1A1,SOD1,NCK1,EML4,FLOT1,RPS10,CLU,H3F3A,NUMA1,RPL5,PCNA,BNIP3L,COPZ1,COPG1,F11R,KPNB1,RAD23B,DAP3,RHOQ,TAF10,CHMP5,PLXNC1,PHB,SRSF5,FCHO2,DYNC1H1,SON,RHOG,CD151,TLN1,PARK7,RPSA,LIMK1,ATP6V1H,ARPC5,SPI1,RPL23,TPP1,CORO1A,SMAD2,ADM,LMNA,CSNK2B,CAPZA1,EIF6,ARHGEF11,SRSF10,NBN,AKT1,RPS11,SNRPD3,PTEN,TIMP1,ACIN1,CALR,RPL39,RPS13,NDUFS4,NUMB,COPB1,BABAM1,RPLP1,SPTAN1,APP,GPR65,NAP1L1,RPS29,PLXND1,B4GALT1,UBA52,BCAP31,FKBP4,XRCC5,TYROBP,RPLP2,RPL15,USO1,HMGA1,RPL21,RPL37A,RPS16,TMED10,SRSF1,RPL22,SSBP1,DNM1L,BLOC1S1,ANKLE2,RPL32,CD9,SRSF6,MAPK1,UBE2N,SLC25A6,TOMM7,FMNL3,RPL13A,CORO1C,DBNL,RPS24,DCTN2,IFI6,HK2,JTB,CXCL1,PTPRC,MORF4L1,ABI1,SET,ISCU,LONP1,RPS9,PSMG2,P4HA1
GO:0031571	mitotic cell cycle G1/S transition DNA damage checkpoint	1.24e-13	3.37e-16	4.1	40	PSMC3,PSMB7,PSMA1,PSMD4,PSMB1,UBC,PSMC2,PSMD7,MDM2,PSMB3,UBA52,PSMB5,CDKN1A,PSMA4,UBB,PSMA5,PSME1,RPS27A,PSMD2,PSMB8,PSMC1,PSMD11,PSMD1,RPS27L,PSMA6,PSMB4,PSMA7,PSMD6,PSMD3,PSMD14,PSMC4,PSMB10,PSMA3,PSMB6,PSMC6,PSMD13,PPP2R5C,PSMA2,PSME2,PSMD8
GO:0051436	negative regulation of ubiquitin-protein ligase activity involved in mitotic cell cycle	1.83e-13	5.03e-16	4.23	38	UBE2E1,PSMC3,PSMB7,PSMA1,PSMD4,PSMB1,UBC,PSMC2,PSMD7,PSMB3,UBA52,PSMB5,PSMA4,UBB,PSMA5,PSME1,RPS27A,PSMD2,PSMB8,PSMC1,ANAPC5,PSMD11,PSMD1,PSMA6,PSMB4,PSMA7,PSMD6,PSMD3,PSMD14,PSMC4,PSMB10,PSMA3,PSMB6,PSMC6,PSMD13,PSMA2,PSME2,PSMD8
GO:0031397	negative regulation of protein ubiquitination	2.35e-13	6.58e-16	3.69	45	UBE2E1,PSMC3,PSMB7,PSMA1,PSMD4,PSMB1,UBC,PSMC2,PSMD7,PSMB3,UBA52,PSMB5,TRIP12,PSMA4,UBB,PSMA5,PSME1,RPS27A,PSMD2,PSMB8,PSMC1,ANAPC5,PSMD11,PSMD1,PSMA6,PSMB4,PSMA7,PSMD6,PSMD3,PSMD14,LIMK1,PSMC4,PSMB10,PSMA3,PSMB6,PSMC6,PSMD13,N4BP1,ARRB1,PSMA2,PSME2,PSMD8,PSEN1,ARRB2,TNFAIP3
GO:0009117	nucleotide metabolic process	2.35e-13	6.6e-16	2.15	114	ATP5E,OPA1,ATP5L,NME1,ARF1,PSMC2,NME1-NME2,CDC42,ARF3,ALDOA,RNF213,RAB1A,GNG5,ATP5J2,DDX3X,CHCHD10,ATP5A1,ADA,GUK1,MACF1,MYH9,GNB1,ATP2C1,AMPD3,ARL8B,GNAS,RHOQ,ATP5J,G6PD,GPX1,PGD,RHOG,EFTUD2,HSPA5,RAB5C,MGAT1,TYMP,ATP6V1H,ATP2B1,PSMC6,AK2,IMPDH1,GNAI2,RAB31,ADM,GNAI3,TALDO1,GARS,APRT,CMPK1,NAMPTL,SEPT9,RAB2A,OLA1,ARF4,ACIN1,AK4,ATP5H,MYO9B,RAB11A,EIF5,NADK,PAICS,HSPD1,KARS,MDH1,RAB6A,HSP90AA1,GNA15,ATP1A1,GNG10,NDUFS1,ATP5O,MBD4,ATP5G3,ACLY,TPI1,PSMC1,ATP5G1,EIF2S3,ATP5B,MDH2,TKT,ATP5F1,UGP2,GNB2,PSMD6,NT5C2,LDHB,ATP6V1B2,SAR1A,PSMC4,GPD2,IDH3A,ATP5G2,ATP5C1,RAB7A,NCF1,GSPT1,NAMPT,RAB8B,ATP5I,PRDX5,ATP2A2,KMO,IMPDH2,DPYD,ATP6V1A,RAB13,KYNU,PNP,IDH1,UPP1,RAB18
GO:0071779	G1/S transition checkpoint	4.57e-13	1.29e-15	3.83	42	PSMC3,PSMB7,PSMA1,PSMD4,PSMB1,UBC,PSMC2,PSMD7,MDM2,PSMB3,UBA52,PSMB5,CDKN1A,PSMA4,UBB,PSMA5,PSME1,PLK3,RPS27A,PSMD2,PSMB8,PSMC1,PSMD11,PSMD1,RPS27L,PSMA6,PSMB4,PSMA7,PSMD6,PSMD3,PSMD14,PSMC4,PSMB10,PSMA3,PSMB6,PSMC6,PSMD13,PPP2R5C,PSMA2,PSME2,PSMD8,NBN
GO:2000045	regulation of G1/S transition of mitotic cell cycle	5.78e-13	1.65e-15	3.51	47	PSMC3,PTEN,PSMB7,PSMA1,PSMD4,PSMB1,UBC,PSMC2,AIF1,PSMD7,BID,MDM2,PSMB3,UBA52,PSMB5,CDKN1A,DDX3X,PSMA4,UBB,PSMA5,PSME1,RPS27A,ID2,PSMD2,PSMB8,PSMC1,PSMD1,PSMD11,RPS27L,PSMA6,PSMB4,PSMA7,PSMD6,PSMD3,PTPN6,PSMD14,PSMC4,PSMB10,PSMA3,PSMB6,PSMC6,PSMD13,PPP2R5C,PSMA2,PSME2,PSMD8,NBN
GO:0055086	nucleobase-containing small molecule metabolic process	5.8e-13	1.67e-15	2.04	126	ATP5E,OPA1,ATP5L,NME1,ARF1,PSMC2,NME1-NME2,CDC42,TXN,ARF3,ALDOA,RNF213,RAB1A,GNG5,ATP5J2,DDX3X,CHCHD10,ATP5A1,ADA,GUK1,MACF1,MYH9,GNB1,TXNRD1,ATP2C1,AMPD3,ARL8B,GNAS,RHOQ,ATP5J,G6PD,GPX1,PGD,CECR1,ERH,RHOG,EFTUD2,HSPA5,RAB5C,MGAT1,TYMP,ATP6V1H,ATP2B1,PSMC6,AK2,AMD1,IMPDH1,GNAI2,RAB31,ADM,GNAI3,TALDO1,GARS,GSR,APRT,CMPK1,NAMPTL,SEPT9,RAB2A,OLA1,ARF4,ACIN1,AK4,PCMT1,PAPSS1,ATP5H,MYO9B,RAB11A,EIF5,GLRX,NADK,PAICS,HSPD1,MAT2A,KARS,MDH1,RAB6A,HSP90AA1,GNA15,ATP1A1,GNG10,NDUFS1,ATP5O,MBD4,DPYSL2,ATP5G3,ACLY,TPI1,MAPK1,PSMC1,ATP5G1,EIF2S3,ATP5B,MDH2,TKT,ATP5F1,UGP2,GNB2,PSMD6,NT5C2,LDHB,ATP6V1B2,SAR1A,PSMC4,GPD2,IDH3A,ATP5G2,ATP5C1,RAB7A,NCF1,GSPT1,NAMPT,RAB8B,ATP5I,PRDX5,ATP2A2,KMO,IMPDH2,DPYD,ATP6V1A,RAB13,KYNU,PNP,IDH1,UPP1,RAB18
GO:0071158	positive regulation of cell cycle arrest	7.25e-13	2.13e-15	3.86	41	PSMC3,PSMB7,PSMA1,PSMD4,PSMB1,UBC,PSMC2,PSMD7,MDM2,PSMB3,UBA52,PSMB5,RGCC,CDKN1A,PSMA4,UBB,PSMA5,PSME1,RPS27A,ID2,PSMD2,PSMB8,PSMC1,PSMD11,PSMD1,PSMA6,PSMB4,PSMA7,PSMD6,PSMD3,PSMD14,PSMC4,PSMB10,PSMA3,PSMB6,PSMC6,PSMD13,PPP2R5C,PSMA2,PSME2,PSMD8
GO:0051443	positive regulation of ubiquitin-protein ligase activity	7.25e-13	2.13e-15	3.86	41	UBE2E1,PSMC3,PTEN,PSMB7,PSMA1,PSMD4,PSMB1,UBC,PSMC2,PSMD7,PSMB3,UBA52,PSMB5,PSMA4,UBB,PSMA5,PSME1,RPS27A,PSMD2,PSMB8,PSMC1,UBE2N,ANAPC5,PSMD11,PSMD1,PSMA6,PSMB4,PSMA7,PSMD6,PSMD3,PSMD14,PSMC4,PSMB10,PSMA3,PSMB6,PSMC6,PSMD13,SKP1,PSMA2,PSME2,PSMD8
GO:0051439	regulation of ubiquitin-protein ligase activity involved in mitotic cell cycle	7.5e-13	2.23e-15	3.92	40	UBE2E1,PSMC3,PTEN,PSMB7,PSMA1,PSMD4,PSMB1,UBC,PSMC2,PSMD7,PSMB3,UBA52,PSMB5,PSMA4,UBB,PSMA5,PSME1,RPS27A,PSMD2,PSMB8,PSMC1,ANAPC5,PSMD11,PSMD1,PSMA6,PSMB4,PSMA7,PSMD6,PSMD3,PSMD14,PSMC4,PSMB10,PSMA3,PSMB6,PSMC6,PSMD13,SKP1,PSMA2,PSME2,PSMD8
GO:0009141	nucleoside triphosphate metabolic process	8.07e-13	2.42e-15	2.54	78	ATP5E,OPA1,ATP5L,NME1,ARF1,PSMC2,NME1-NME2,CDC42,ARF3,ALDOA,RNF213,RAB1A,GNG5,ATP5J2,DDX3X,CHCHD10,ATP5A1,ADA,MACF1,MYH9,GNB1,ATP2C1,ARL8B,GNAS,RHOQ,ATP5J,RHOG,EFTUD2,HSPA5,RAB5C,ATP6V1H,ATP2B1,PSMC6,GNAI2,RAB31,GNAI3,SEPT9,RAB2A,OLA1,ARF4,AK4,ACIN1,ATP5H,RAB11A,MYO9B,EIF5,NADK,HSPD1,HSP90AA1,RAB6A,GNA15,ATP5O,NDUFS1,GNG10,ATP1A1,ATP5G3,ACLY,PSMC1,ATP5G1,EIF2S3,ATP5B,ATP5F1,GNB2,PSMD6,SAR1A,ATP6V1B2,PSMC4,ATP5G2,ATP5C1,RAB7A,NCF1,GSPT1,RAB8B,ATP5I,ATP2A2,ATP6V1A,RAB13,RAB18
GO:0031575	mitotic cell cycle G1/S transition checkpoint	1.09e-12	3.3e-15	3.82	41	PSMC3,PSMB7,PSMA1,PSMD4,PSMB1,UBC,PSMC2,PSMD7,MDM2,PSMB3,UBA52,PSMB5,CDKN1A,PSMA4,UBB,PSMA5,PSME1,RPS27A,PSMD2,PSMB8,PSMC1,PSMD11,PSMD1,RPS27L,PSMA6,PSMB4,PSMA7,PSMD6,PSMD3,PSMD14,PSMC4,PSMB10,PSMA3,PSMB6,PSMC6,PSMD13,PPP2R5C,PSMA2,PSME2,PSMD8,NBN
GO:0033238	regulation of cellular amine metabolic process	1.2e-12	3.65e-15	4.04	38	PSMC3,PSMB7,PSMA1,PSMD4,PSMB1,PSMC2,PSMD7,OAZ1,PSMB3,PSMB5,APOC1,PSMA4,PSMA5,PSME1,NQO1,PSMD2,PSMB8,PSMC1,PSMD11,PSMD1,PSMA6,PSMB4,PSMA7,COMT,PSMD6,PSMD3,PEBP1,PSMD14,PSMC4,PSMB10,PSMA3,PSMB6,PSMC6,PSMD13,AZIN1,PSMA2,PSME2,PSMD8
GO:0044710	single-organism metabolic process	1.3e-12	3.99e-15	1.21	837	PPP2R1A,PSMC2,RPL19,RPL41,RPL36,GTF3C6,PDIA3,CNBP,RPS8,RPL38,RPL35A,COX4I1,CYC1,POLD4,MYH9,MSC,COX6A1,TXNIP,RPL6,NDUFAB1,HEXB,SREBF1,ELOVL5,SNRPC,YWHAZ,COX6B1,RAD23A,HNRNPC,SCAF11,RPL4,NDUFC2,HIST1H1D,APOE,APH1A,AMD1,RNPEP,ACSL1,MARCKS,RPS6,PTBP1,IARS,RPS3,PTDSS1,SPCS3,C14orf166,DHRS4,NAMPTL,NOP10,SEPT9,NDUFV2,RNH1,SF3A3,ZNF638,PSMB1,ERO1L,PAPOLA,UBC,HSD17B12,MYO9B,TDP2,SOD2,PGAM1,PNRC1,POP4,HSPA8,LY6E,STAT2,NDUFS5,RPS23,HNRNPA1,G0S2,SETD3,PLAUR,CERS2,PLA2G7,LPL,DICER1,SAT1,NONO,POLR2G,NFKB1,SF3B2,RPS27L,BTK,LGMN,ANP32A,RBBP4,ME2,RPL30,UQCRC1,ATP6V1B2,RPL35,RPL18A,SEC31A,NOTCH2,RRP36,FABP4,DNAJC10,RPS18,HDLBP,PSMA2,SRSF3,RPL34,CYP51A1,MIF,RPL37,ATP5E,ACP5,HIST1H2AE,CCNL1,UCP2,OSTC,NDUFA4,MAPK14,PUF60,RPS27,TAF9,RPS4X,XBP1,PPT1,RPL11,FAM213A,SLC7A7,NDUFS3,MAF1,ACOX1,PSMA7,ETF1,COMT,GPX1,BCLAF1,DYNLL1,ERH,LGALS3,SARNP,HADHB,ADH5,MTMR14,AK2,RPL7,MYO5A,PRDX6,COX5A,RAB31,LSS,BSG,RPL17,NDUFS8,LIPA,PRKAA1,RPS17,PLOD1,PSEN1,CSF1R,OLA1,TSPO,PSMA1,CAND1,RBM8A,HK3,CYP27B1,VCAN,PRPF8,RPLP0,EWSR1,BCL6,H2AFV,PLSCR1,GSTO1,DNASE2,MDH1,HDAC2,PPA1,GNG10,NDUFB10,MBD4,CALM1,NQO1,FKBP1A,CBX3,XRCC6,USP22,PRR13,QARS,RPL3,CYP1B1,CANX,POLR2B,RPL31,FAU,TCEB2,GPD2,PTGS2,RAB7A,TSC22D1,AHR,MCM3AP,SCD,ATP5I,RPL14,THRAP3,ATF4,PSME2,SLC11A1,NDUFA11,PEPD,UQCR11,CRABP2,ADRM1,P4HB,ACO2,ALDOA,SLC16A3,ESD,MBNL1,RPL12,GNG5,FDPS,RBMX,CELF1,DDX3X,NRBP1,FADS2,RPL27A,TXNL4A,PSMD2,SOAT1,TNIP1,RNASEK,ARL8B,ATP5J,PSMD11,CHD4,KHSRP,CD36,ASAH1,TYMP,IL1B,UBE2L3,AGPAT6,PLBD1,PSMB10,RPL36A,EIF4B,PSMB6,PSMD13,ALDH1A1,PDHX,CEBPB,PDIA6,RPL24,NCOR1,YWHAB,RPS12,CYBB,HMGB1,GTF3A,P2RX4,XRN2,GTF2I,RALY,ACO1,EBP,PNKD,APIP,NIT2,NDUFA6,NDUFB8,HCK,PHB2,DPYSL2,SNRPG,PSMA5,ATP5G3,EIF4G2,ADIPOR1,RNASET2,HEXA,SRSF7,EIF2S3,ATP5F1,UGP2,GAPDH,ACSL5,IDH3A,IL4I1,HK1,PDHA1,ACSL3,NAMPT,GPI,GLS,HNRNPM,SF3B3,NDUFB5,RAB13,NAGA,CCNL2,PAFAH1B1,RPL27,OPA1,PSMB7,ATP5L,SDHA,RAP1B,EIF4A1,OAZ1,MGAT4B,RPS10,RNF213,RAB1A,RPL5,ATP5J2,QKI,PDXK,GNS,ADA,KPNB1,RAD23B,PAIP1,LDHA,RARS,COX7C,PGD,RHOG,DHCR24,HSPA5,GLUL,YBX1,NDUFA12,GLB1,SAP18,TRIM22,SMAD2,ARL6IP4,GNAI2,ADM,NFKBIZ,PFKFB3,KLF6,EIF3E,SRSF10,NBN,RPS11,ST3GAL1,GSTP1,ARF4,ACIN1,PCMT1,PSMD4,RPS13,TNPO1,EIF4A2,SUMO1,APP,SFPQ,NDUFB4,EIF5,GLRX,CNOT1,BLVRA,UBA52,NDUFC1,ATP1A1,RPL15,HMGA1,RPL21,RPL37A,RPN1,SRSF1,RPL22,SSBP1,NARS,RPL32,IARS2,SRSF6,UBE2N,SLC25A6,CS,PSMA6,RBM3,UQCR10,RPL13A,NDUFA2,IDS,SCP2,IMP4,NDUFB7,MTPN,PSMA3,MORF4L1,HDGF,DDX5,SLC2A3,ADAR,KMO,SET,DECR1,ISCU,HNRNPF,LONP1,RPS9,PNP,NDUFB3,UPP1,GANAB,NME1,WTAP,CDS2,HNRNPL,NME1-NME2,MMP7,RPL26,DDOST,RPL10,PSMB5,NDUFA3,PPIA,TARS,PGK1,ATP5A1,MBD2,PRKAR1A,MACF1,TXNRD1,GLIPR1,RPS5,RPL8,PSMD1,SRSF11,PSMB4,UBE2D3,RPL13,SMS,CECR1,DDB1,RPN2,GNB4,HADHA,RPL29,U2AF2,INPPL1,COX7A2L,LRRFIP1,TFEC,ATP2B1,JUNB,SEC11A,ARSB,ARRB1,GNAI3,CYCS,CMPK1,GLUD1,RPS3A,RBM5,RPS21,SYK,RAB2A,SLC6A6,HIST1H1B,HIST2H2AC,RPS7,NDUFA9,SDC2,TAF1D,LITAF,NR3C1,KPNA2,NFKB2,PSMB3,PAICS,HSPD1,NDUFS2,PFKL,PCYT1A,HSP90AA1,PCK2,GNA15,SERINC1,SND1,PTAFR,PIK3C3,GPBP1L1,TRA2B,LSM4,SNRPB,PSMB8,DAD1,RPS15A,DCP2,MGST3,SLC25A5,NHP2L1,PTGES3,SNF8,RPS19,PSMD3,PSAP,NT5C2,FABP5,LDHB,IQGAP1,HSD11B1,CD74,DHX15,NCF2,CYBA,ATG7,FBP1,RPL7A,SNRPE,PPP2CA,SSB,RAB8B,PSENEN,ATP2A2,IMPDH2,RPS2,EIF4E,SDHC,XPO1,BTF3,IDH1,PSMC3,CYP27A1,RPS15,ARF1,BRD2,AKR1A1,PSMD7,RPL18,MGLL,COX6C,ILF2,CHST11,SEC13,RPS14,UQCRH,CYB5B,SMPDL3A,PSME1,GUK1,RPS28,GNB1,PDIA4,RPL10A,GALNT1,FLII,SEC23A,SQRDL,G6PD,LYPLA1,CTNNB1,COX7B,ABCE1,TAOK3,HIST1H2AC,PSMD14,BTG2,IDI1,MGAT1,UQCRC2,NDUFA1,HIST1H1E,CNDP2,HIST1H1C,RPL23A,BLVRB,DDX39B,ETFA,IMPDH1,HMOX1,CCDC88A,CLNS1A,EIF4G1,SHFM1,GSR,NR1H3,NPL,ARRB2,SF1,C3,HIST1H2BK,ITPR2,QSOX1,LTA4H,MMP9,EIF5A,RAB11A,SNRNP70,CD44,PPA2,NPM1,MLEC,ALAS1,APOC1,UBB,PLEK,NDUFA13,EEF1A1,SARS,HNRNPR,PRPF40A,HIST1H2BD,ZEB2,PPP1CA,ATP5G1,MDH2,RPL28,NFE2L2,CHIT1,APLP2,HNRNPH1,NDUFB9,HSD17B4,VAPA,PABPC1,PCBP2,ATP5C1,UROD,PLTP,SRSF2,AES,PLIN2,ENPP2,GSPT1,IDO1,INSIG1,NUP98,PRDX5,RBM39,PPP1CC,ATP6V1A,SPCS1,VAC14,VCP,ABCA1,HIF1A,CDC42,RBPJ,ARF3,TXN,COX8A,COX5B,RPS20,APEX1,CHCHD10,YWHAH,NPC1,ACAA1,RPS27A,GLA,ATP2C1,SSU72,FADS1,PLD3,DHX9,MORF4L2,SNRPD2,DLD,PPP1CB,EFTUD2,GSTK1,FOSL2,PPP4R2,RAB5C,SRSF9,PA2G4,DDX17,RAN,MMADHC,ELL2,VNN2,TALDO1,GARS,TCF25,HNRNPK,PSMD8,PRPF4B,H2AFZ,DEGS1,H2AFY,AK4,NDUFV1,GRSF1,CD55,NADK,ERCC1,GPX4,MAT2A,ENO1,ACSL4,GBA,ATP5O,MPDU1,TRIP12,AKR1B1,PSMA4,ACLY,TPI1,GPCPD1,SF3B5,ATP5B,NAGK,TKT,LMO4,STAT1,SLC11A2,PSMD6,UQCRB,UQCRFS1,CD52,HP1BP3,BCAT1,TNFRSF1A,TGIF1,ENY2,ATP5G2,SLIRP,STT3B,NCF1,SH3GLB1,HNRNPU,SUPT4H1,RPS25,DEK,CSNK2A1,DPYD,KYNU,NEU1,CCL5,FDFT1,TBL1XR1,MNDA,VOPP1,NOP56,FH,SOD1,GK,H3F3A,UQCRQ,LPXN,SLC1A3,PCNA,SCPEP1,NCOA4,PTMA,NDUFB1,ELOVL1,AMPD3,BZW1,GNAS,ACAA2,RHOQ,TAF10,PHB,SRSF5,MTHFD2,SON,NPC2,STT3A,RPSA,MARS,ATP6V1H,WARS,PTPMT1,SF3B1,PSMC6,RPL23,UGCG,GUSB,EDF1,PABPC4,CTSA,APRT,SLTM,CD81,AKT1,SNRPD3,CHI3L1,PTEN,CALR,RPL39,PAPSS1,NDUFS4,ATP5H,BABAM1,RPLP1,TRIM28,STAT6,NAP1L1,RPS29,B4GALT1,LARS,TCEB1,KARS,RAB6A,XRCC5,NDUFS1,RPLP2,NFE2L1,RPS16,TMED10,HIPK3,BLOC1S1,SUB1,MAPK1,PSMC1,USF2,SNX17,HNRNPA2B1,SDHB,GDE1,GNB2,ACADVL,DARS,NDUFA10,RPS24,MSMO1,SAR1A,PSMC4,NACA,RDH11,NDUFB2,HK2,GM2A,DSE,AZIN1,SDHD,MGST1,SYNCRIP,IDH2,ZNF655,P4HA1,RAB18,DNAJC8
GO:0009987	cellular process	1.52e-12	4.71e-15	1.06	1530	RHOC,PSMC2,TLR2,RPL36,AP1B1,GLRX3,CNBP,RPS8,FKBP8,RPL35A,CYC1,POLD4,TMBIM6,MYH9,MSC,SLC2A6,COX6A1,CLTC,ITGB1BP1,SNAP23,NDUFAB1,HEXB,RAPGEF2,SREBF1,ELOVL5,SNRPC,HNRNPC,SCAF11,NDUFC2,IL13RA1,HIST1H1D,IRAK1,ACSL1,PRNP,IARS,TMEM138,CALU,C14orf166,SPCS3,HSP90AB1,NAMPTL,SEPT9,PLXNB2,NDUFV2,SF3A3,ZNF638,PSMB1,CD14,FKBP15,TMSB10,UBC,ACTN4,PGAM1,CTSS,PARVB,HSPA8,MT1G,STAT2,RPS23,G0S2,SETD3,PLAUR,LPL,SAT1,PDCD10,POLR2G,SF3B2,RPS27L,VAMP3,ME2,RPL30,UQCRC1,DNAJC3,VTI1B,SSR1,EEF1B2,RPL18A,PRDX3,SSR3,NOTCH2,FABP4,RRP36,RPS18,DNAJC10,LRPAP1,PSMA2,RPL34,SRSF3,CYP51A1,HSPE1,PTTG1IP,SQSTM1,VAV1,ATP5E,DOCK2,HIST1H2AE,CCNL1,RIN2,UCP2,LRP12,MAPK14,NFKBIA,PUF60,FTL,BLOC1S2,ARHGDIA,TAF9,GABARAP,RPS4X,RNF187,PPT1,PREX1,CLTA,SEPT2,MRAS,KTN1,SLC7A7,MAF1,GPX1,LCP2,DYNLL1,SARNP,ADH5,RPL36AL,ATP6V0B,TNFAIP6,MTMR14,PRDX6,MYO5A,ARPC3,IST1,BSG,LIPA,NDUFS8,PRKAA1,RPS17,TANK,PSEN1,PRMT1,CSF1R,TSPO,SEPT11,OLA1,FPR3,CYP27B1,PRPF8,CTDSP2,RPLP0,BCL6,PLSCR1,DNASE2,MDH1,AKAP13,TUBA1C,NDUFB10,CCT8,TRIO,CD63,EIF3A,NQO1,PLK3,CBX3,XRCC6,TUBA1A,GAS7,RPS17L,POLR2B,IL1RN,FAU,ARHGAP30,PTGS2,GPD2,MYL6,LY96,RAB7A,SEPT7,MRPL51,AHR,MCM3AP,LILRB4,CTNNA1,AGFG1,ATP5I,CCL22,THRAP3,ATF4,SLC11A1,NDUFA11,CSF1,OSTM1,CORO1B,UQCR11,PEPD,SLC38A2,CRABP2,SLC25A3,ADRM1,MT2A,ACO2,CHMP2A,ALDOA,ESD,MBNL1,RPL12,GNG5,SEC61G,CAP1,CELF1,DDX3X,ACTR1A,NRBP1,FADS2,RPL27A,TXNL4A,PSMD2,IGSF6,SOAT1,ATP9B,TNIP1,RNASEK,ARL8B,PSMD11,ANXA1,TYMP,BCL2A1,ADPGK,AGPAT6,PLBD1,ARPC2,EIF4B,PSMB6,HECTD1,ALDH1A1,CEBPB,MARCH2,PDIA6,NCOR1,RTN4,RPS12,CYBB,RIT1,HMGB1,GTF3A,P2RX4,SRGN,MDM2,PNKD,CCDC47,TMEM219,TOMM40,RDX,DYNC1I2,PIM1,HCK,MYO1E,PSMA5,SNRPG,ATP5G3,EIF4G2,NEDD8,ID2,HEXA,RNASET2,SRSF7,EIF2S3,DAZAP1,ATP5F1,MYL12B,GAPDH,VPS41,CAPG,IDH3A,SDF4,HK1,VASP,BASP1,NAMPT,CCT4,GLS,SF3B3,TCIRG1,TPT1,RAB13,CCNL2,PAFAH1B1,ZFYVE16,RPL27,SH3BP2,RAP1B,CSNK1A1,CD68,NCK1,CCR1,CLU,RNF213,NUMA1,IMMT,CSK,RAB1A,ATP5J2,RPL5,CTSB,GNB2L1,GNS,ADA,DNAJB11,IER3,SCAMP2,F11R,RAD23B,COX7C,FCHO2,PGD,ANXA11,DYNC1H1,RHOG,UBA2,DHCR24,LIMK1,ARPC5,SPI1,ITGAM,NDUFA12,GLB1,SAP18,GNAI2,ARL6IP4,SMAD2,ADM,PFKFB3,CSNK2B,NFKBIZ,RNF7,KLF6,EIF3E,EIF6,SRSF10,NBN,ST3GAL1,ARF4,RPS13,PSMD4,LAMTOR2,COPB1,SFPQ,APP,SUMO1,GLRX,DYNLRB1,IL10RA,PLXND1,BLVRA,BCAP31,FPR1,VDAC1,UBE2F,EEF1G,USO1,HMGA1,RPL37A,SLC31A1,SSBP1,PDCD6,RPL32,NARS,C5AR1,IARS2,LAMP1,CS,PSMA6,RER1,UQCR10,RPL13A,C19orf10,CAB39,NDUFA2,PTPN6,DBNL,EIF3K,IDS,EEF1D,NDUFB7,A2M,S100A11,MADD,CXCL1,PTPRC,MORF4L1,CD48,ATP1B3,ADAR,ISCU,DECR1,LONP1,RPS9,NME1,SRP14,CDS2,MMP7,RPL26,LAMP2,PSMB5,TMEM123,VAMP8,TARS,PGK1,PPP4C,EIF3D,MBD2,MREG,PRKAR1A,MACF1,TXNRD1,RPS5,PSMD1,SRSF11,PSMB4,LYN,ICAM1,DDB1,CCT7,RPN2,GNB4,HADHA,EIF3M,COX7A2L,LRRFIP1,RPL9,TFEC,ATP2B1,PDCD5,ACTG1,MPP1,SKP1,ASAP1,CYCS,CMPK1,RPS21,SLC43A3,HIST2H2AC,AGAP3,SUMO3,LITAF,TMSB4X,ADAM10,NR3C1,KPNA2,MARCH7,PSMB3,GSN,PAICS,NDUFS2,HSP90AA1,PCK2,GNA15,B2M,SERINC1,BACH1,SND1,FAM96B,PTAFR,DOCK4,PIK3C3,GPBP1L1,LSM4,CCT3,PSMB8,RPS15A,DCP2,VPS35,LSP1,YWHAQ,FAM96A,RPS19,KLC1,PSAP,XPNPEP1,NT5C2,PEBP1,FABP5,IQGAP1,NINJ1,AP1S2,CD74,ATG7,FBP1,SNRPE,SLC43A2,PDE4DIP,RAB8B,PSENEN,IMPDH2,SCARB2,XPO1,BTF3,DNAJA1,IDH1,ACTN1,CYP27A1,AKR1A1,PSMD7,CD164,RNF149,VMP1,OS9,RPS6KA1,ABR,PITPNA,OPTN,COX6C,MRPS6,CHST11,SEC13,UQCRH,SMPDL3A,PSME1,GUK1,GNB1,RPS28,KIF5B,KCNN4,CXCL16,CDC37,GALNT1,SSR4,SQRDL,CST3,LYPLA1,CFL1,HMGN2,ABCE1,TAOK3,MGAT1,HLA-A,HIST1H1E,HIST1H1C,UBA1,IMPDH1,LST1,EIF4G1,SHFM1,NR1H3,GSR,RASGEF1B,ARRB2,FPR2,SURF4,HIST1H2BK,C3,QSOX1,RAB8A,LTA4H,RAB11A,STX7,PTPRE,HLA-B,LIMS1,PPA2,ALAS1,MLEC,APOC1,LYZ,ZC3H12A,ARHGAP18,UBB,PLEK,EEF1A1,CCT5,ZEB2,HIST1H2BD,PRPF40A,HNRNPR,TBCB,SH3BGRL3,MYL12A,PPP1CA,ATP11B,RPL28,BHLHE41,NFE2L2,WDR1,CIRBP,FTH1,XPO6,EXOC5,NDUFB9,VAPA,WNK1,PABPC1,UROD,PLTP,CCT6A,POMP,CD276,PLIN2,HLA-DRA,IDO1,PICALM,HLA-E,SLCO2B1,NUP98,ATP6V1A,TWF2,ERAP1,MTDH,ABCA1,VCP,IRF8,IL10RB,HIF1A,CDC42,TXN,ARF3,EIF2A,CD58,COX8A,EIF4H,PILRA,APEX1,TOMM6,CHCHD10,SLC15A3,NPC1,IFNAR1,RPS27A,ACAA1,PLD3,FADS1,MRPL52,DLD,PPP1CB,GGA1,EFTUD2,TUBA1B,RAB5C,BNIP2,PA2G4,HSP90B1,NPTN,RAN,DDX17,PTPN12,VNN2,GARS,HNRNPK,PRPF4B,FNIP2,DEGS1,SPP1,AK4,NDUFV1,GRSF1,GRB2,GPX4,MAT2A,ACSL4,GBA,UBE2L6,NRD1,ATP5O,MPDU1,TRIP12,ILK,COPB2,ACLY,TPI1,SF3B5,ATP5B,TKT,LMO4,TAPBP,PSMD6,SUMF2,HP1BP3,BCAT1,CTSH,ACOT9,STT3B,HNRNPU,ATP6V1F,ZFAND6,MOB1A,EIF2S1,C1orf85,NEU1,AQP9,MNDA,NOP56,PTPN1,CACYBP,SPG21,GPNMB,GK,SOCS3,H3F3A,GNPTAB,LPXN,SLC1A3,PCNA,PRDX1,BNIP3L,LILRB1,CNIH4,PTMA,RNF181,BZW1,AMPD3,SPARC,PLXNC1,STXBP2,MTHFD2,EIF1,NPC2,RPSA,PARK7,CASP4,MARS,ATP6V1H,SF3B1,PTPMT1,RNF13,RPL23,PSMC6,UGCG,CORO1A,SLC39A1,PABPC4,CAPZA1,APRT,CD59,SP100,SLTM,CD81,CHI3L1,SNRPD3,TIMP1,PTEN,CALR,NDUFS4,MRPL20,TRIM28,RPLP1,WSB2,BABAM1,STAT6,NAP1L1,TCEB1,FKBP4,GRN,KARS,RAB6A,TYROBP,NDUFS1,HIPK3,DNM1L,BLOC1S1,NSMAF,MAPK1,DBI,SNX17,CASP1,GNB2,ACADVL,CORO1C,DNAJC5,CD99,NDUFA10,RPS24,SAR1A,GM2A,DSE,ANXA5,AZIN1,ABI1,SYNCRIP,PSMG2,DNAJC8,RAB18,AP2S1,PPP2R1A,SCFD1,RPL19,CCL24,RPL41,M6PR,GTF3C6,S100A9,PDIA3,ITGB1,LAMTOR1,TMEM30A,RPL38,COX4I1,STAT3,TIMM17A,RPL6,TXNIP,KIAA1033,SRI,PPIF,STIP1,TOMM20,YWHAZ,RAD23A,BTG1,COX6B1,RPL4,G3BP2,MAN2B1,QPCT,ZDHHC7,APOE,SUMO2,RNPEP,AMD1,APH1A,MARCKS,PTBP1,RPS6,RPS3,MARCH1,COPE,CCL3,SSR2,PTDSS1,DHRS4,ARPC1B,NOP10,PTCD3,TLR4,RNH1,BAG6,PAPOLA,ERO1L,AIF1,TDP2,MYO9B,HSD17B12,TRMT112,SOD2,ACTR2,PNRC1,POP4,MT1E,CDKN1A,LY6E,MT1F,NDUFS5,HNRNPA1,PTPN2,GDI2,PLA2G7,CERS2,CD274,DICER1,NONO,NFKB1,FCER1G,BTK,ANP32A,ATP6AP1,RBBP4,TCP1,ATP6V1B2,SEMA3C,RPL35,SEC61B,SEC31A,CLIC1,DRAM2,NBR1,SNX14,TGM2,MIF,DOK3,RPL37,ACP5,BRK1,TIMP2,UBA6,TBCA,TNFAIP2,NDUFA4,OSTC,ATP6V1C1,CLEC7A,RPS27,PFN1,ATP6V1D,SDCBP,EMILIN2,XBP1,CAPZA2,RPL11,EPB41L3,NDUFS3,ACOX1,ETF1,PSMA7,SNX6,COMT,BCLAF1,ERH,LGALS3,HADHB,UXT,EIF2S2,RPL7,AK2,COX5A,PTPRJ,RAB31,PARVG,PPP2R5C,RPL17,HSPH1,PLOD1,IGF2R,HSPA9,FIS1,TUBB4B,PSMA1,HK3,RBM8A,CAND1,VCAN,AHSA1,EWSR1,H2AFV,GSTO1,PPA1,HDAC2,GNG10,MBD4,PLP2,CALM1,TREM2,FKBP1A,TRAM1,C3AR1,ARPC4,SIGLEC10,USP22,CYTH1,QARS,PRR13,RPL3,CYP1B1,HLA-DPA1,S100A4,CANX,ATP6V1E1,RPL31,TPM4,TCEB2,TUFM,TSC22D1,MT1X,EIF3B,SCD,MT1M,MT1H,RPL14,ALCAM,PSME2,MTCH1,HSPA4,ITGAV,NRP1,P4HB,ITM2B,CCL2,SLC16A3,GHITM,FDPS,RBMX,PPIB,ASPH,ATP5J,CHD4,WSB1,PVRL2,KHSRP,CD36,ASAH1,IL1B,UBE2L3,CTSD,CDC42SE1,PSMB10,HNRNPAB,RPL36A,PSMD13,PDHX,FGR,RPL24,YWHAB,USP15,EEF2,XRN2,EIF3H,UBE2I,CSF2RB,CD53,ACO1,RALY,GTF2I,FEM1B,EBP,APIP,SRP19,NDUFA6,DYNLT1,SRP72,NDUFB8,DPYSL2,PHB2,ADIPOR1,UGP2,AOAH,DNM2,UBQLN1,ACSL5,DNAJB6,ARHGDIB,MPZL1,RHOA,IL4I1,PDHA1,ACSL3,GPI,EIF3I,HNRNPM,ACP1,OLR1,NDUFB5,NAGA,ARAP1,FCGR1A,C11orf31,OPA1,PSMB7,ATP5L,SDHA,UBE2M,EIF4A1,TGFBI,EML4,OAZ1,MGAT4B,RPS10,ST13,IFNGR2,QKI,USP32,PDXK,SNX3,COPZ1,COPG1,KPNB1,CDK4,YWHAE,IFNGR1,PAIP1,LDHA,RARS,HSPA5,GLUL,CD151,TLN1,YBX1,TPP1,TRIM22,ARRDC3,ZYX,RPS11,GSTP1,CPD,ACIN1,PCMT1,TNPO1,EIF4A2,TLR1,NDUFB4,EIF5,GPR65,CNOT1,UBA52,MAPKAP1,NDUFC1,ATP1A1,RPL15,FBXL5,UBE2D2,RPL21,RPN1,SRSF1,RPL22,EMR1,ANKLE2,CD9,SRSF6,UBE2N,SLC25A6,TOMM7,FMNL3,RBM3,RALB,CD84,SIRPA,SCP2,IMP4,EIF3F,MTPN,PSMA3,JTB,SIGLEC9,HDGF,SLAMF7,DDX5,SLC2A3,KMO,SET,HNRNPF,PNP,NDUFB3,UPP1,GANAB,IL4R,WTAP,HNRNPL,NME1-NME2,DDOST,RSL1D1,RPL10,NDUFA3,RGCC,PPIA,CCL8,ATG3,ITGA5,ATP5A1,GLIPR1,ANAPC5,RPL8,TNFRSF1B,FYB,RAC1,UBE2D3,ERGIC1,TMED2,RPL13,SMS,CECR1,TNFAIP8,SLC8A1,RPL29,UFC1,U2AF2,INPPL1,BST2,JUNB,SEC11A,ARSB,ARRB1,GNAI3,RAF1,GLUD1,RPS3A,PEA15,TLR8,RBM5,ATP6V0E1,CD33,CCL7,TNFAIP3,SYK,RAB2A,SLC6A6,HIST1H1B,YWHAG,RPS7,NDUFA9,SDC2,TAF1D,EIF3G,S100A6,NFKB2,LIMK2,IL8,HLA-C,HSPD1,FAM32A,RANBP1,PFKL,PCYT1A,TMX2,SEC61A1,TRA2B,TFRC,DNAJC7,SNRPB,DAD1,MGST3,SLC25A5,NHP2L1,ATP6V0D1,PTGES3,SNF8,PSMD3,TNS3,SGK1,LDHB,MCTP1,BIRC6,NRP2,DHX15,CCT2,NCF2,CYBA,RPL7A,PPP2CA,SSB,NMT1,ATP2A2,RPS2,EIF4E,SDHC,ZFAND5,GMFB,NUTF2,MARCO,PSMC3,ACP2,CLPTM1L,RPS15,ARF1,BRD2,RPL18,MFSD1,MGLL,CCL4,CAPRIN1,ILF2,RAC2,GMFG,RPS14,SNX2,CYB5B,SLC41A2,PDIA4,RPL10A,FLII,SLC3A2,MSN,SEC23A,G6PD,ARHGEF2,CTNNB1,COX7B,HIST1H2AC,SEPW1,HINT1,PSMD14,BTG2,IDI1,UQCRC2,TNFRSF14,NDUFA1,CNDP2,LGALS1,RPL23A,TMED5,BLVRB,DDX39B,CCL20,TMED9,ETFA,HMOX1,CCDC88A,CLNS1A,NPL,ARCN1,UBE2E1,SF1,ITPR2,RASSF4,MYOF,BID,MMP9,EIF5A,SLC20A1,LAT2,RAB10,FERMT3,SNRNP70,CD44,EVL,NPM1,AP2M1,VIM,LCP1,S100A10,ADRBK1,NDUFA13,SARS,CLIC4,ATP5G1,MDH2,APLP2,EMP3,ITGB5,HNRNPH1,FXYD5,ORMDL1,AMFR,HSD17B4,S100A8,SUN2,CKLF,PCBP2,ATP5C1,ENSA,RAPGEF1,SRSF2,AES,PTGER4,RNF130,ENPP2,SLC39A8,GSPT1,INSIG1,PRDX5,RBM39,PPP1CC,TUBB,MCL1,SPCS1,UNC93B1,VAC14,HCLS1,SNX10,MMP14,PDCD6IP,RBPJ,CDC123,ATPIF1,YME1L1,TPM3,COX5B,ADAM9,RPS20,DUSP6,NANS,YWHAH,CD83,ATP6V1G1,GLA,COPA,PPP1R12A,TOM1,ATP2C1,TRAF1,SSU72,BECN1,CYFIP1,DHX9,MORF4L2,SNRPD2,DAB2,SH3BP1,CSTA,TUBB6,NFKBIE,GSTK1,FOSL2,PPP4R2,SRSF9,ACTB,SERPINA1,MMADHC,ELL2,SNX5,NAA50,TALDO1,ANXA2,TCF25,CCL1,PSMD8,H2AFZ,CHMP3,H2AFY,TIMM8B,TOMM5,CD55,NADK,ERCC1,ENO1,NCKAP1L,EHD1,RNF144B,HLA-F,AKR1B1,PSMA4,MAPRE1,RHEB,TRPV2,GPCPD1,RABGGTB,ANPEP,STAT1,SLC11A2,SNX1,CAPZB,UQCRB,UQCRFS1,CD52,FLNA,TNFRSF1A,TGIF1,ENY2,PCM1,ATP5G2,SLIRP,NCF1,SH3GLB1,SUPT4H1,RPS25,LGALS9,DEK,CSNK2A1,ACTR3,DPYD,FLOT2,KYNU,CCL5,ITGB2,FBXO7,FDFT1,TBL1XR1,VOPP1,IL18,FH,NEK6,SOD1,ATOX1,FLOT1,UQCRQ,SCPEP1,NCOA4,NDUFB1,ROMO1,CD47,DRAM1,ELOVL1,GNAS,DAP3,ACAA2,RHOQ,TAF10,CHMP5,PHB,SRSF5,SON,RNF19B,CFLAR,STT3A,WARS,MRPS16,EDF1,LMNA,PFDN5,ANXA7,CTSA,ARHGEF11,AKT1,EIF3L,IL7R,TXNDC17,TNIP3,RPL39,PAPSS1,LILRB2,NUMB,ATP5H,SPTAN1,RPS29,B4GALT1,LARS,GCA,G3BP1,SRP9,XRCC5,MAPKAPK3,TMEM176B,RPLP2,NFE2L1,RPS16,TMED10,MYO1F,IFI30,PIM3,SUB1,PSMC1,TMBIM4,USF2,HNRNPA2B1,PRDX4,OSTF1,SDHB,JAK1,GDE1,DARS,MSMO1,PSMC4,NACA,ITGAX,DCTN2,IFI6,RDH11,NDUFB2,HK2,TAX1BP1,SDHD,MGST1,C1QA,CD40,IDH2,ZNF655,P4HA1
GO:0048002	antigen processing and presentation of peptide antigen	1.69e-12	5.29e-15	2.37	87	PSMC3,PSMB7,AP2S1,ARF1,PSMC2,PSMD7,PSMB5,SEC61G,AP1B1,PDIA3,SEC13,ACTR1A,PSME1,RPS27A,CLTA,PSMD2,CLTC,PSMD1,PSMD11,SEC23A,PSMA7,PSMB4,DYNLL1,DYNC1H1,CD36,PSMD14,HLA-A,CTSD,PSMB10,PSMC6,PSMB6,PSMD13,MARCH1,PSMD8,CYBB,CALR,PSMA1,PSMB1,PSMD4,UBC,PSMB3,UBA52,BCAP31,HLA-C,HLA-B,CTSS,DYNC1I2,B2M,AP2M1,HLA-F,SEC61A1,PSMA4,PSMA5,UBB,IFI30,PSMB8,PSMC1,PSMA6,FCER1G,ITGB5,TAPBP,LGMN,PSMD6,PSMD3,KLC1,HLA-DPA1,CANX,DNM2,PSMC4,AP1S2,RAB7A,CD74,DCTN2,PSMA3,SEC61B,NCF2,NCF1,CYBA,SEC31A,HLA-DRA,HLA-E,PSMA2,ERAP1,SLC11A1,PSME2,FCGR1A,ITGAV
GO:0051438	regulation of ubiquitin-protein ligase activity	1.74e-12	5.5e-15	3.58	44	UBE2E1,PSMC3,PTEN,PSMB7,PSMA1,PSMD4,PSMB1,UBC,PSMC2,PSMD7,FEM1B,PSMB3,UBA52,PSMB5,PSMA4,UBB,PSMA5,PSME1,RPS27A,PSMD2,PSMB8,PSMC1,UBE2N,ANAPC5,PSMD11,PSMD1,PSMA6,PSMB4,PSMA7,PSMD6,PSMD3,PSMD14,LIMK1,PSMC4,PSMB10,PSMA3,PSMB6,PSMC6,PSMD13,SKP1,PSMA2,PSME2,PSMD8,PSEN1
GO:0006119	oxidative phosphorylation	1.77e-12	5.64e-15	4.17	36	NDUFV2,NDUFS4,NDUFV1,NDUFA9,NDUFB4,NDUFA6,NDUFA4,NDUFA3,NDUFS2,NDUFC1,NDUFS1,NDUFB10,NDUFB8,NDUFS5,CHCHD10,UQCRH,NDUFB1,NDUFS3,NDUFAB1,UQCR10,DLD,UQCRB,NDUFA2,NDUFB9,NDUFA10,UQCRC1,NDUFB7,NDUFC2,UQCRC2,NDUFA1,ATP5C1,NDUFB2,SDHD,NDUFS8,NDUFB5,NDUFB3
GO:0032268	regulation of cellular protein metabolic process	1.77e-12	5.7e-15	1.63	232	HCLS1,PPP2R1A,RHOC,NRP1,SRP14,PSMC2,CDC42,EIF2A,CCL2,EIF4H,PSMB5,RGCC,ADAM9,ITGB1,DDX3X,DUSP6,ITGA5,PRKAR1A,RPS27A,PSMD2,ANAPC5,RPS5,PSMD1,PSMD11,TNFRSF1B,PSMB4,LYN,DAB2,CD36,RAD23A,IL1B,INPPL1,PSMB10,EIF4B,PA2G4,PSMB6,PSMD13,SUMO2,APOE,HSP90B1,NPTN,IRAK1,PRNP,ARRB1,FGR,SKP1,PDIA6,RAF1,YWHAB,PSMD8,HSP90AB1,FNIP2,TNFAIP3,SYK,PTCD3,TLR4,PLXNB2,YWHAG,EIF3H,PSMB1,ACO1,BAG6,UBC,AIF1,FEM1B,MDM2,PSMB3,IL8,NCKAP1L,GBA,NRD1,CDKN1A,PIM1,TRIP12,ILK,PSMA4,PSMA5,EIF4G2,PSMB8,PDCD10,NFKB1,ATP6V0D1,RPS27L,TWF1,PSMD6,PSMD3,UBQLN1,PEBP1,TNFRSF1A,IQGAP1,SAMSN1,DNAJC3,SSR1,CD74,SEC31A,ATG7,PPP2CA,FABP4,DNAJC10,EIF4E,PSMA2,EIF2S1,GMFB,CCNL2,MIF,CCL5,ITGB2,PSMC3,PSMB7,SOD1,CCNL1,NCK1,PSMD7,SOCS3,CLU,ST13,RPS6KA1,MAPK14,NFKBIA,CAPRIN1,QKI,TAF9,GNB2L1,GMFG,RPS14,RPS4X,DNAJB11,PSME1,XBP1,RAD23B,CDC37,YWHAE,PAIP1,PSMA7,ETF1,G6PD,SNX6,GPX1,EIF1,TAOK3,PSMD14,HSPA5,SARNP,TLN1,TNFRSF14,LIMK1,SPI1,PSMC6,TPP1,GNAI2,PTPRJ,CCDC88A,LMNA,CSNK2B,EIF4G1,NR1H3,PRKAA1,EIF3E,PSEN1,NBN,ARRB2,CD81,AKT1,CSF1R,CHI3L1,UBE2E1,GSTP1,C3,PTEN,TIMP1,PSMA1,CALR,RBM8A,PSMD4,LAMTOR2,NDUFS4,EIF4A2,EIF5A,APP,SUMO1,EIF5,CTDSP2,UBA52,FPR1,HDAC2,SRP9,CD44,MAPKAPK3,UBB,HIPK3,NDUFA13,FKBP1A,PLK3,ANKLE2,C5AR1,ZEB2,MAPK1,PSMC1,UBE2N,PSMA6,APLP2,RBM3,CIRBP,C19orf10,ACADVL,CAB39,PTPN6,DBNL,IL1RN,EIF3K,AURKAIP1,PSMC4,PABPC1,MTPN,PSMA3,RAPGEF1,JTB,MADD,PTPRC,HDGF,EIF3B,N4BP1,ADAR,SET,CD40,ATF4,PSME2,SLC11A1,CSF1,RPS9,ITGAV,VCP
GO:0071841	cellular component organization or biogenesis at cellular level	2.03e-12	6.58e-15	1.35	486	AP2S1,RHOC,MMP7,RPL26,RPL19,RPL10,RPL41,CCL24,RPL36,VAMP8,ITGB1,ATG3,LAMTOR1,RPS8,RPL38,RPL35A,ITGA5,EIF3D,PPP4C,MBD2,POLD4,MYH9,CLTC,TIMM17A,ANAPC5,RPL6,RPS5,RPL8,RAC1,PPIF,HEXB,STIP1,LYN,TMED2,TOMM20,RPL13,SNRPC,YWHAZ,SCAF11,RPL4,RPL29,INPPL1,HIST1H1D,JUNB,APOE,ACTG1,ARSB,PRNP,ARRB1,SKP1,GNAI3,ASAP1,RAF1,RPS6,CYCS,TMEM138,RPS3,COPE,RPS3A,CCL3,RBM5,RPS21,HSP90AB1,ATP6V0E1,CCL7,NOP10,PTCD3,HIST1H1B,HIST2H2AC,RPS7,SF3A3,SDC2,BAG6,TMSB10,AIF1,TMSB4X,HSD17B12,ACTR2,SOD2,ACTN4,NR3C1,S100A6,NFKB2,POP4,GSN,HSPD1,RANBP1,HSP90AA1,PARVB,PIK3C3,NDUFS5,RPS23,SETD3,SNRPB,DICER1,RPS15A,NHP2L1,ATP6V0D1,PTGES3,RPS19,KLC1,RBBP4,RPL30,TCP1,ATP6V1B2,BIRC6,RPL35,SEMA3C,NRP2,RPL18A,PRDX3,CCT2,NCF2,CYBA,SEC31A,ATG7,RPL7A,SNRPE,PDE4DIP,RAB8B,RRP36,RPS18,RPS2,RPL34,XPO1,RPL37,ACTN1,ACP2,DOCK2,TIMP2,BRK1,HIST1H2AE,RPS15,ARF1,BRD2,RPL18,VMP1,TBCA,RPS6KA1,PITPNA,OPTN,RAC2,RPS27,ATP6V1C1,SEC13,BLOC1S2,PFN1,TAF9,RPS14,SDCBP,ATP6V1D,GABARAP,RPS4X,PPT1,PREX1,RPS28,KIF5B,CLTA,SEPT2,MRAS,CAPZA2,RPL11,RPL10A,EPB41L3,SEC23A,ETF1,CST3,GPX1,CFL1,ARHGEF2,CTNNB1,HMGN2,DYNLL1,HIST1H2AC,BTG2,LGALS3,UXT,HIST1H1E,HIST1H1C,ATP6V0B,RPL23A,TMED5,DDX39B,TMED9,RPL7,LST1,CCDC88A,CLNS1A,RPL17,NDUFS8,RPS17,PLOD1,ARCN1,HSPA9,PSEN1,SURF4,PRMT1,CSF1R,UBE2E1,SF1,HIST1H2BK,TSPO,FIS1,TUBB4B,RAB8A,VCAN,BID,MMP9,RAB11A,STX7,RPLP0,BCL6,H2AFV,HDAC2,LIMS1,TUBA1C,EVL,NPM1,AP2M1,VIM,LCP1,TRIO,TREM2,PLEK,EIF3A,NDUFA13,FKBP1A,PLK3,CBX3,HIST1H2BD,PRPF40A,XRCC6,USP22,ARPC4,RPL28,RPL3,TUBA1A,GAS7,APLP2,CIRBP,ATP6V1E1,RPL31,FXYD5,FAU,SUN2,VAPA,MYL6,RAB7A,SEPT7,ENSA,POMP,PICALM,CTNNA1,AGFG1,NUP98,PPP1CC,RPL14,TUBB,ALCAM,ATP6V1A,TWF2,SLC11A1,CORO1B,ITGAV,HSPA4,ABCA1,VCP,SNX10,MMP14,NRP1,ADRM1,CDC42,P4HB,EIF2A,ALDOA,YME1L1,CCL2,MBNL1,RPL12,RPS20,CAP1,CELF1,DDX3X,TOMM6,PPIB,RPL27A,TXNL4A,RPS27A,ATP6V1G1,COPA,PPP1R12A,ATP2C1,BECN1,PSMD11,CYFIP1,CHD4,MORF4L2,SNRPD2,PVRL2,TUBB6,RAB5C,TUBA1B,TYMP,SRSF9,ACTB,RPL36A,PA2G4,HSP90B1,RAN,RPL24,NCOR1,RTN4,ANXA2,YWHAB,RPS12,H2AFZ,CYBB,HMGB1,H2AFY,TIMM8B,SRGN,UBE2I,TOMM5,ERCC1,GRB2,TOMM40,NCKAP1L,DYNLT1,ACSL4,RDX,GBA,DPYSL2,ILK,MYO1E,SNRPG,MAPRE1,COPB2,HEXA,SLC11A2,CAPZB,MYL12B,GAPDH,HP1BP3,DNAJB6,FLNA,ARHGDIB,RHOA,CAPG,ENY2,PCM1,VASP,NCF1,SH3GLB1,SUPT4H1,RPS25,DEK,CSNK2A1,ZFAND6,ATP6V1F,ACTR3,TCIRG1,CCL5,ARAP1,PAFAH1B1,TBL1XR1,ZFYVE16,RPL27,OPA1,NOP56,PTPN1,NEK6,CSNK1A1,SOD1,NCK1,EML4,FLOT1,RPS10,CLU,H3F3A,NUMA1,RPL5,PCNA,BNIP3L,COPZ1,COPG1,F11R,KPNB1,RAD23B,DAP3,RHOQ,TAF10,CHMP5,PLXNC1,PHB,SRSF5,FCHO2,DYNC1H1,SON,RHOG,CD151,TLN1,PARK7,RPSA,LIMK1,ATP6V1H,ARPC5,SPI1,RPL23,TPP1,CORO1A,SMAD2,ADM,LMNA,CSNK2B,CAPZA1,EIF6,ARHGEF11,SRSF10,NBN,AKT1,RPS11,SNRPD3,PTEN,TIMP1,ACIN1,CALR,RPL39,RPS13,NDUFS4,NUMB,COPB1,BABAM1,RPLP1,SPTAN1,APP,GPR65,NAP1L1,RPS29,PLXND1,B4GALT1,UBA52,BCAP31,FKBP4,XRCC5,TYROBP,RPLP2,RPL15,USO1,HMGA1,RPL21,RPL37A,RPS16,TMED10,SRSF1,RPL22,SSBP1,DNM1L,BLOC1S1,ANKLE2,RPL32,CD9,SRSF6,MAPK1,UBE2N,SLC25A6,TOMM7,FMNL3,RPL13A,CORO1C,DBNL,RPS24,IMP4,DCTN2,IFI6,HK2,JTB,CXCL1,PTPRC,MORF4L1,ABI1,SET,ISCU,LONP1,RPS9,PSMG2,P4HA1
GO:0030330	DNA damage response, signal transduction by p53 class mediator	2.37e-12	7.75e-15	3.74	41	PSMC3,PSMB7,PSMA1,PSMD4,PSMB1,UBC,PSMC2,PSMD7,MDM2,PSMB3,UBA52,PSMB5,CDKN1A,PSMA4,UBB,PSMA5,PSME1,RPS27A,PSMD2,PSMB8,PSMC1,PSMD11,PSMD1,PSMA6,PSMB4,PSMA7,PSMD6,PSMD3,PSMD14,PSMC4,PSMB10,PSMA3,PSMB6,PSMC6,PSMD13,PPP2R5C,PSMA2,PSME2,PSMD8,SP100,NBN
GO:0051351	positive regulation of ligase activity	3.55e-12	1.17e-14	3.7	41	UBE2E1,PSMC3,PTEN,PSMB7,PSMA1,PSMD4,PSMB1,UBC,PSMC2,PSMD7,PSMB3,UBA52,PSMB5,PSMA4,UBB,PSMA5,PSME1,RPS27A,PSMD2,PSMB8,PSMC1,UBE2N,ANAPC5,PSMD11,PSMD1,PSMA6,PSMB4,PSMA7,PSMD6,PSMD3,PSMD14,PSMC4,PSMB10,PSMA3,PSMB6,PSMC6,PSMD13,SKP1,PSMA2,PSME2,PSMD8
GO:0048820	hair follicle maturation	3.55e-12	1.19e-14	2.33	88	PSMC3,PSMB7,AP2S1,ARF1,PSMC2,PSMD7,PSMB5,SEC61G,AP1B1,PDIA3,SEC13,ACTR1A,PSME1,MREG,RPS27A,CLTA,PSMD2,CLTC,PSMD1,PSMD11,SEC23A,PSMA7,PSMB4,DYNLL1,DYNC1H1,CD36,PSMD14,HLA-A,CTSD,PSMB10,PSMC6,PSMB6,PSMD13,MYO5A,PSMD8,PSEN1,AKT1,CYBB,CALR,PSMA1,PSMB1,PSMD4,UBC,PSMB3,UBA52,HLA-C,HLA-B,CTSS,DYNC1I2,B2M,AP2M1,HLA-F,SEC61A1,PSMA4,PSMA5,UBB,IFI30,PSMB8,PSMC1,PSMA6,FCER1G,ITGB5,TAPBP,LGMN,PSMD6,PSMD3,KLC1,HLA-DPA1,CANX,DNM2,PSMC4,PTGS2,AP1S2,RAB7A,CD74,DCTN2,PSMA3,SEC61B,NCF2,NCF1,CYBA,SEC31A,HLA-DRA,HLA-E,PSMA2,PSME2,FCGR1A,ITGAV
GO:0006163	purine nucleotide metabolic process	3.55e-12	1.19e-14	2.33	88	ATP5E,OPA1,ATP5L,NME1,ARF1,PSMC2,NME1-NME2,CDC42,ARF3,ALDOA,RNF213,RAB1A,GNG5,ATP5J2,DDX3X,CHCHD10,ATP5A1,ADA,GUK1,MACF1,MYH9,GNB1,ATP2C1,AMPD3,ARL8B,GNAS,RHOQ,ATP5J,GPX1,RHOG,EFTUD2,HSPA5,RAB5C,ATP6V1H,ATP2B1,PSMC6,IMPDH1,GNAI2,RAB31,ADM,GNAI3,APRT,SEPT9,RAB2A,OLA1,ARF4,ACIN1,AK4,ATP5H,RAB11A,MYO9B,EIF5,NADK,PAICS,HSPD1,HSP90AA1,RAB6A,GNA15,ATP1A1,ATP5O,NDUFS1,GNG10,ATP5G3,ACLY,PSMC1,ATP5G1,EIF2S3,ATP5B,ATP5F1,GNB2,PSMD6,NT5C2,SAR1A,ATP6V1B2,PSMC4,ATP5G2,ATP5C1,RAB7A,NCF1,GSPT1,RAB8B,ATP5I,ATP2A2,IMPDH2,ATP6V1A,RAB13,PNP,RAB18
GO:0042775	mitochondrial ATP synthesis coupled electron transport	3.61e-12	1.23e-14	4.38	33	NDUFV2,NDUFS4,NDUFV1,NDUFA9,NDUFB4,NDUFA6,NDUFA4,NDUFA3,NDUFS2,NDUFC1,NDUFB10,NDUFS1,NDUFB8,NDUFS5,UQCRH,NDUFB1,NDUFS3,NDUFAB1,UQCR10,DLD,UQCRB,NDUFA2,NDUFB9,NDUFA10,UQCRC1,NDUFB7,NDUFC2,NDUFA1,NDUFB2,SDHD,NDUFS8,NDUFB5,NDUFB3
GO:0042773	ATP synthesis coupled electron transport	3.61e-12	1.23e-14	4.38	33	NDUFV2,NDUFS4,NDUFV1,NDUFA9,NDUFB4,NDUFA6,NDUFA4,NDUFA3,NDUFS2,NDUFC1,NDUFB10,NDUFS1,NDUFB8,NDUFS5,UQCRH,NDUFB1,NDUFS3,NDUFAB1,UQCR10,DLD,UQCRB,NDUFA2,NDUFB9,NDUFA10,UQCRC1,NDUFB7,NDUFC2,NDUFA1,NDUFB2,SDHD,NDUFS8,NDUFB5,NDUFB3
GO:0042770	signal transduction in response to DNA damage	4e-12	1.37e-14	3.56	43	PSMC3,PSMB7,PSMA1,PSMD4,PSMB1,UBC,PSMC2,PSMD7,MDM2,PSMB3,UBA52,GRB2,PSMB5,MAPK14,CDKN1A,PSMA4,UBB,PSMA5,PSME1,RPS27A,PSMD2,PSMB8,PSMC1,PSMD11,PSMD1,PSMA6,PSMB4,PSMA7,PSMD6,PSMD3,PSMD14,PSMC4,PSMB10,PSMA3,PSMB6,PSMC6,PSMD13,PPP2R5C,PSMA2,PSME2,PSMD8,SP100,NBN
GO:0002478	antigen processing and presentation of exogenous peptide antigen	6.84e-12	2.37e-14	2.37	83	PSMC3,PSMB7,AP2S1,ARF1,PSMC2,PSMD7,PSMB5,SEC61G,AP1B1,PDIA3,SEC13,ACTR1A,PSME1,RPS27A,CLTA,PSMD2,CLTC,PSMD1,PSMD11,SEC23A,PSMA7,PSMB4,DYNLL1,DYNC1H1,CD36,PSMD14,HLA-A,CTSD,PSMB10,PSMC6,PSMB6,PSMD13,PSMD8,CYBB,CALR,PSMA1,PSMB1,PSMD4,UBC,PSMB3,UBA52,HLA-C,HLA-B,CTSS,DYNC1I2,B2M,AP2M1,HLA-F,SEC61A1,PSMA4,PSMA5,UBB,IFI30,PSMB8,PSMC1,PSMA6,FCER1G,ITGB5,TAPBP,LGMN,PSMD6,PSMD3,KLC1,HLA-DPA1,CANX,DNM2,PSMC4,AP1S2,CD74,RAB7A,DCTN2,SEC61B,PSMA3,NCF2,NCF1,CYBA,SEC31A,HLA-DRA,HLA-E,PSMA2,PSME2,ITGAV,FCGR1A
GO:0006753	nucleoside phosphate metabolic process	7.03e-12	2.45e-14	2.04	116	ATP5E,OPA1,ATP5L,NME1,ARF1,PSMC2,NME1-NME2,CDC42,ARF3,ALDOA,RNF213,RAB1A,GNG5,ATP5J2,DDX3X,CHCHD10,ATP5A1,ADA,GUK1,MACF1,MYH9,GNB1,ATP2C1,AMPD3,ARL8B,GNAS,RHOQ,ATP5J,G6PD,GPX1,PGD,CECR1,RHOG,EFTUD2,HSPA5,RAB5C,MGAT1,TYMP,ATP6V1H,ATP2B1,PSMC6,AK2,IMPDH1,GNAI2,RAB31,ADM,GNAI3,TALDO1,GARS,APRT,CMPK1,NAMPTL,SEPT9,RAB2A,OLA1,ARF4,ACIN1,AK4,PAPSS1,ATP5H,MYO9B,RAB11A,EIF5,NADK,PAICS,HSPD1,KARS,MDH1,RAB6A,HSP90AA1,GNA15,ATP1A1,GNG10,NDUFS1,ATP5O,MBD4,ATP5G3,ACLY,TPI1,PSMC1,ATP5G1,EIF2S3,ATP5B,MDH2,TKT,ATP5F1,UGP2,GNB2,PSMD6,NT5C2,LDHB,ATP6V1B2,SAR1A,PSMC4,GPD2,IDH3A,ATP5G2,ATP5C1,RAB7A,NCF1,GSPT1,NAMPT,RAB8B,ATP5I,PRDX5,ATP2A2,KMO,IMPDH2,DPYD,ATP6V1A,RAB13,KYNU,PNP,IDH1,UPP1,RAB18
GO:0051340	regulation of ligase activity	7.13e-12	2.5e-14	3.45	44	UBE2E1,PSMC3,PTEN,PSMB7,PSMA1,PSMD4,PSMB1,UBC,PSMC2,PSMD7,FEM1B,PSMB3,UBA52,PSMB5,PSMA4,UBB,PSMA5,PSME1,RPS27A,PSMD2,PSMB8,PSMC1,UBE2N,ANAPC5,PSMD11,PSMD1,PSMA6,PSMB4,PSMA7,PSMD6,PSMD3,PSMD14,LIMK1,PSMC4,PSMB10,PSMA3,PSMB6,PSMC6,PSMD13,SKP1,PSMA2,PSME2,PSMD8,PSEN1
GO:0031145	anaphase-promoting complex-dependent proteasomal ubiquitin-dependent protein catabolic process	9.23e-12	3.27e-14	3.75	39	UBE2E1,PSMC3,PSMB7,PSMA1,PSMD4,PSMB1,UBC,PSMC2,PSMD7,PSMB3,UBA52,PSMB5,PSMA4,UBB,PSMA5,PSME1,RPS27A,PSMD2,PSMB8,PSMC1,ANAPC5,PSMD11,PSMD1,PSMA6,PSMB4,PSMA7,PSMD6,PSMD3,PSMD14,PSMC4,PSMB10,PSMA3,PSMB6,PSMC6,PSMD13,SKP1,PSMA2,PSME2,PSMD8
GO:0009146	purine nucleoside triphosphate catabolic process	9.47e-12	3.38e-14	2.78	61	ARF4,OLA1,ATP5E,ACIN1,OPA1,ATP5L,ATP5H,ARF1,PSMC2,MYO9B,CDC42,RAB11A,EIF5,ARF3,RNF213,HSPD1,RAB1A,GNG5,RAB6A,HSP90AA1,ATP5J2,GNA15,GNG10,ATP5O,DDX3X,ADA,MACF1,MYH9,GNB1,ACLY,PSMC1,ATP5B,ARL8B,EIF2S3,GNAS,RHOQ,ATP5J,ATP5F1,GNB2,PSMD6,RHOG,EFTUD2,HSPA5,RAB5C,SAR1A,PSMC4,ATP6V1H,ATP5C1,RAB7A,NCF1,PSMC6,GSPT1,GNAI2,RAB8B,RAB31,ATP5I,GNAI3,RAB13,SEPT9,RAB2A,RAB18
GO:0019884	antigen processing and presentation of exogenous antigen	9.65e-12	3.47e-14	2.36	83	PSMC3,PSMB7,AP2S1,ARF1,PSMC2,PSMD7,PSMB5,SEC61G,AP1B1,PDIA3,SEC13,ACTR1A,PSME1,RPS27A,CLTA,PSMD2,CLTC,PSMD1,PSMD11,SEC23A,PSMA7,PSMB4,DYNLL1,DYNC1H1,CD36,PSMD14,HLA-A,CTSD,PSMB10,PSMC6,PSMB6,PSMD13,PSMD8,CYBB,CALR,PSMA1,PSMB1,PSMD4,UBC,PSMB3,UBA52,HLA-C,HLA-B,CTSS,DYNC1I2,B2M,AP2M1,HLA-F,SEC61A1,PSMA4,PSMA5,UBB,IFI30,PSMB8,PSMC1,PSMA6,FCER1G,ITGB5,TAPBP,LGMN,PSMD6,PSMD3,KLC1,HLA-DPA1,CANX,DNM2,PSMC4,AP1S2,CD74,RAB7A,DCTN2,SEC61B,PSMA3,NCF2,NCF1,CYBA,SEC31A,HLA-DRA,HLA-E,PSMA2,PSME2,ITGAV,FCGR1A
GO:0019637	organophosphate metabolic process	1.1e-11	3.99e-14	1.8	159	NME1,PSMC2,CDS2,NME1-NME2,CDC42,ARF3,ALDOA,GNG5,FDPS,DDX3X,CHCHD10,ATP5A1,MACF1,MYH9,GLA,ATP2C1,ARL8B,ATP5J,PLD3,FADS1,HEXB,CECR1,EFTUD2,RAB5C,ASAH1,HADHA,AGPAT6,PLBD1,INPPL1,ATP2B1,ARSB,GNAI3,TALDO1,GARS,CMPK1,PTDSS1,NAMPTL,SEPT9,RAB2A,DEGS1,MYO9B,NADK,PAICS,GPX4,HSPD1,PFKL,PCYT1A,GBA,HSP90AA1,GNA15,ATP5O,SERINC1,PTAFR,PIK3C3,ATP5G3,PLAUR,CERS2,ACLY,HEXA,TPI1,LPL,GPCPD1,ATP5B,EIF2S3,TKT,ATP5F1,UGP2,PSMD6,PSAP,NT5C2,FABP5,ATP5G2,NCF1,FBP1,SH3GLB1,NAMPT,GPI,RAB8B,ATP2A2,IMPDH2,DPYD,RAB13,KYNU,NEU1,CCL5,PAFAH1B1,FDFT1,ATP5E,OPA1,ATP5L,ARF1,GK,RNF213,MGLL,RAB1A,ATP5J2,SMPDL3A,ADA,GNB1,AMPD3,GNAS,RHOQ,G6PD,GPX1,RHOG,HSPA5,IDI1,HADHB,ATP6V1H,GLB1,PTPMT1,MTMR14,PSMC6,PRDX6,UGCG,AK2,IMPDH1,GNAI2,ADM,RAB31,PFKFB3,CTSA,APRT,CD81,CSF1R,ARF4,OLA1,PTEN,ACIN1,PAPSS1,ATP5H,RAB11A,EIF5,PLSCR1,KARS,RAB6A,GNG10,ATP1A1,MBD4,PLEK,PSMC1,ATP5G1,GNB2,SCP2,VAPA,SAR1A,PSMC4,GPD2,ATP5C1,RAB7A,GM2A,ENPP2,GSPT1,ATP5I,KMO,PNP,UPP1,VAC14,RAB18
GO:0006120	mitochondrial electron transport, NADH to ubiquinone	1.16e-11	4.23e-14	4.86	28	NDUFAB1,NDUFV2,DLD,NDUFS4,NDUFV1,NDUFA9,NDUFA2,NDUFA10,NDUFB9,NDUFB4,NDUFB7,NDUFA6,NDUFA4,NDUFC2,NDUFA1,NDUFA3,NDUFS2,NDUFB2,NDUFC1,NDUFB10,NDUFS1,NDUFB8,NDUFS5,NDUFB1,NDUFS8,NDUFB5,NDUFS3,NDUFB3
GO:0009154	purine ribonucleotide catabolic process	1.19e-11	4.36e-14	2.77	61	ARF4,OLA1,ATP5E,ACIN1,OPA1,ATP5L,ATP5H,ARF1,PSMC2,MYO9B,CDC42,RAB11A,EIF5,ARF3,RNF213,HSPD1,RAB1A,GNG5,RAB6A,HSP90AA1,ATP5J2,GNA15,GNG10,ATP5O,DDX3X,MACF1,MYH9,GNB1,ACLY,PSMC1,AMPD3,ATP5B,ARL8B,EIF2S3,GNAS,RHOQ,ATP5J,ATP5F1,GNB2,PSMD6,RHOG,EFTUD2,HSPA5,RAB5C,SAR1A,PSMC4,ATP6V1H,ATP5C1,RAB7A,NCF1,PSMC6,GSPT1,GNAI2,RAB8B,RAB31,ATP5I,GNAI3,RAB13,SEPT9,RAB2A,RAB18
GO:0009261	ribonucleotide catabolic process	1.51e-11	5.61e-14	2.75	61	ARF4,OLA1,ATP5E,ACIN1,OPA1,ATP5L,ATP5H,ARF1,PSMC2,MYO9B,CDC42,RAB11A,EIF5,ARF3,RNF213,HSPD1,RAB1A,GNG5,RAB6A,HSP90AA1,ATP5J2,GNA15,GNG10,ATP5O,DDX3X,MACF1,MYH9,GNB1,ACLY,PSMC1,AMPD3,ATP5B,ARL8B,EIF2S3,GNAS,RHOQ,ATP5J,ATP5F1,GNB2,PSMD6,RHOG,EFTUD2,HSPA5,RAB5C,SAR1A,PSMC4,ATP6V1H,ATP5C1,RAB7A,NCF1,PSMC6,GSPT1,GNAI2,RAB8B,RAB31,ATP5I,GNAI3,RAB13,SEPT9,RAB2A,RAB18
GO:0043161	proteasomal ubiquitin-dependent protein catabolic process	1.57e-11	5.84e-14	2.78	60	UBE2E1,PSMC3,PSMB7,PSMA1,UBE2I,PSMD4,PSMB1,UBC,PSMC2,PSMD7,OS9,PSMB3,UBA52,PSMB5,FBXL5,UBE2D2,PSMA4,UBB,PSMA5,PSME1,RNF187,RPS27A,PSMD2,RAD23B,PSMB8,PSMC1,ANAPC5,PSMD11,PSMD1,PSMA6,PSMA7,PSMB4,UBE2D3,PSMD6,PSMD3,DDB1,AMFR,PSMD14,HSPA5,RAD23A,PSMC4,PCBP2,PSMB10,PSMA3,SEC61B,STT3B,PSMB6,PSMC6,PSMD13,HSP90B1,ARRB1,SKP1,PPP2R5C,DNAJC10,PSMA2,PSME2,PSMD8,ARRB2,TBL1XR1,VCP
GO:0051246	regulation of protein metabolic process	1.62e-11	6.1e-14	1.55	256	PPP2R1A,RHOC,SRP14,PSMC2,PSMB5,RGCC,TLR2,ITGB1,ITGA5,PRKAR1A,ANAPC5,RPS5,PSMD1,TNFRSF1B,PSMB4,LYN,RAD23A,SERPINB1,INPPL1,SUMO2,APOE,IRAK1,PRNP,ARRB1,SKP1,RAF1,TLR8,HSP90AB1,TNFAIP3,SYK,PTCD3,TLR4,PLXNB2,YWHAG,PSMB1,BAG6,UBC,AIF1,PSMB3,IL8,CDKN1A,PLAUR,PSMB8,PDCD10,NFKB1,ATP6V0D1,RPS27L,TWF1,PSMD3,PEBP1,IQGAP1,SAMSN1,DNAJC3,SSR1,CD74,SEC31A,ATG7,PPP2CA,ATP6AP2,FABP4,DNAJC10,EIF4E,PSMA2,GMFB,MIF,XPO1,PSMC3,CCNL1,PSMD7,CD46,RPS6KA1,MAPK14,NFKBIA,CAPRIN1,TAF9,GMFG,RPS14,RPS4X,PSME1,XBP1,GLG1,CDC37,PSMA7,ETF1,CST3,G6PD,SNX6,GPX1,CTNNB1,TAOK3,PSMD14,SARNP,TNFRSF14,HMOX1,PTPRJ,CCDC88A,EIF4G1,NR1H3,PRKAA1,PSEN1,ARRB2,SERPINB6,CSF1R,UBE2E1,C3,PSMA1,RBM8A,EIF5A,CTDSP2,HDAC2,CD44,UBB,NDUFA13,FKBP1A,PLK3,ZEB2,APLP2,CIRBP,IL1RN,PABPC1,RAPGEF1,CD276,EIF3B,ATF4,PSME2,SLC11A1,CSF1,ITGAV,VCP,HCLS1,NRP1,CDC42,ITM2B,EIF2A,EIF4H,CCL2,ADAM9,DDX3X,DUSP6,RPS27A,PSMD2,SOAT1,PSMD11,DAB2,CD36,IL1B,PSMB10,EIF4B,PSMB6,PA2G4,HSP90B1,PSMD13,SERPINA1,NPTN,CEBPB,PDIA6,FGR,YWHAB,PSMD8,FNIP2,EIF3H,ACO1,MDM2,FEM1B,CD55,NCKAP1L,GBA,NRD1,PIM1,TRIP12,ILK,PSMA5,PSMA4,EIF4G2,PSMD6,SNX1,UBQLN1,FLNA,TNFRSF1A,EIF2S1,CCNL2,CCL5,ITGB2,PSMB7,NCK1,SOD1,SOCS3,CLU,ST13,QKI,LILRB1,GNB2L1,DNAJB11,IER3,RAD23B,YWHAE,PAIP1,EIF1,HSPA5,TLN1,LIMK1,SPI1,PSMC6,TPP1,GNAI2,CSNK2B,LMNA,EIF3E,NBN,CD81,AKT1,CHI3L1,PTEN,TIMP1,GSTP1,CALR,LAMTOR2,PSMD4,NDUFS4,EIF4A2,SUMO1,APP,TLR1,EIF5,FPR1,UBA52,SRP9,MAPKAPK3,HIPK3,ANKLE2,C5AR1,MAPK1,UBE2N,PSMC1,PSMA6,RBM3,C19orf10,ACADVL,CAB39,PTPN6,DBNL,EIF3K,A2M,AURKAIP1,PSMC4,MTPN,PSMA3,MADD,JTB,PTPRC,N4BP1,HDGF,ADAR,SET,CD40,RPS9
GO:0009203	ribonucleoside triphosphate catabolic process	1.98e-11	7.53e-14	2.76	60	ARF4,OLA1,ATP5E,ACIN1,OPA1,ATP5L,ATP5H,ARF1,PSMC2,MYO9B,CDC42,RAB11A,EIF5,ARF3,RNF213,HSPD1,RAB1A,GNG5,RAB6A,HSP90AA1,ATP5J2,GNA15,GNG10,ATP5O,DDX3X,MACF1,MYH9,GNB1,ACLY,PSMC1,ATP5B,ARL8B,EIF2S3,GNAS,RHOQ,ATP5J,ATP5F1,GNB2,PSMD6,RHOG,EFTUD2,HSPA5,RAB5C,SAR1A,PSMC4,ATP6V1H,ATP5C1,RAB7A,NCF1,PSMC6,GSPT1,GNAI2,RAB8B,RAB31,ATP5I,GNAI3,RAB13,SEPT9,RAB2A,RAB18
GO:0009207	purine ribonucleoside triphosphate catabolic process	1.98e-11	7.53e-14	2.76	60	ARF4,OLA1,ATP5E,ACIN1,OPA1,ATP5L,ATP5H,ARF1,PSMC2,MYO9B,CDC42,RAB11A,EIF5,ARF3,RNF213,HSPD1,RAB1A,GNG5,RAB6A,HSP90AA1,ATP5J2,GNA15,GNG10,ATP5O,DDX3X,MACF1,MYH9,GNB1,ACLY,PSMC1,ATP5B,ARL8B,EIF2S3,GNAS,RHOQ,ATP5J,ATP5F1,GNB2,PSMD6,RHOG,EFTUD2,HSPA5,RAB5C,SAR1A,PSMC4,ATP6V1H,ATP5C1,RAB7A,NCF1,PSMC6,GSPT1,GNAI2,RAB8B,RAB31,ATP5I,GNAI3,RAB13,SEPT9,RAB2A,RAB18
GO:0010498	proteasomal protein catabolic process	2.52e-11	9.68e-14	2.75	60	UBE2E1,PSMC3,PSMB7,PSMA1,UBE2I,PSMD4,PSMB1,UBC,PSMC2,PSMD7,OS9,PSMB3,UBA52,PSMB5,FBXL5,UBE2D2,PSMA4,UBB,PSMA5,PSME1,RNF187,RPS27A,PSMD2,RAD23B,PSMB8,PSMC1,ANAPC5,PSMD11,PSMD1,PSMA6,PSMA7,PSMB4,UBE2D3,PSMD6,PSMD3,DDB1,AMFR,PSMD14,HSPA5,RAD23A,PSMC4,PCBP2,PSMB10,PSMA3,SEC61B,STT3B,PSMB6,PSMC6,PSMD13,HSP90B1,ARRB1,SKP1,PPP2R5C,DNAJC10,PSMA2,PSME2,PSMD8,ARRB2,TBL1XR1,VCP
GO:0019882	antigen processing and presentation	2.78e-11	1.08e-13	2.23	90	PSMC3,PSMB7,AP2S1,ARF1,PSMC2,PSMD7,FCGRT,PSMB5,SEC61G,AP1B1,PDIA3,SEC13,ACTR1A,PSME1,RPS27A,CLTA,PSMD2,CLTC,PSMD1,PSMD11,SEC23A,PSMA7,PSMB4,DYNLL1,DYNC1H1,ICAM1,CD36,PSMD14,HLA-A,CTSD,PSMB10,PSMC6,PSMB6,PSMD13,MARCH1,PSMD8,CYBB,CALR,PSMA1,PSMB1,PSMD4,UBC,PSMB3,UBA52,BCAP31,HLA-C,HLA-B,CTSS,DYNC1I2,B2M,AP2M1,HLA-F,SEC61A1,PSMA4,PSMA5,UBB,IFI30,PSMB8,PSMC1,PSMA6,FCER1G,ITGB5,TAPBP,LGMN,PSMD6,PSMD3,KLC1,HLA-DPA1,CANX,DNM2,PSMC4,AP1S2,CTSH,RAB7A,CD74,DCTN2,PSMA3,SEC61B,NCF2,NCF1,CYBA,SEC31A,HLA-DRA,HLA-E,PSMA2,ERAP1,SLC11A1,PSME2,FCGR1A,ITGAV
GO:0009143	nucleoside triphosphate catabolic process	3.03e-11	1.18e-13	2.71	61	ARF4,OLA1,ATP5E,ACIN1,OPA1,ATP5L,ATP5H,ARF1,PSMC2,MYO9B,CDC42,RAB11A,EIF5,ARF3,RNF213,HSPD1,RAB1A,GNG5,RAB6A,HSP90AA1,ATP5J2,GNA15,GNG10,ATP5O,DDX3X,ADA,MACF1,MYH9,GNB1,ACLY,PSMC1,ATP5B,ARL8B,EIF2S3,GNAS,RHOQ,ATP5J,ATP5F1,GNB2,PSMD6,RHOG,EFTUD2,HSPA5,RAB5C,SAR1A,PSMC4,ATP6V1H,ATP5C1,RAB7A,NCF1,PSMC6,GSPT1,GNAI2,RAB8B,RAB31,ATP5I,GNAI3,RAB13,SEPT9,RAB2A,RAB18
GO:0072523	purine-containing compound catabolic process	3.08e-11	1.21e-13	2.57	67	ATP5E,OPA1,ATP5L,ARF1,PSMC2,CDC42,ARF3,RNF213,RAB1A,GNG5,ATP5J2,DDX3X,ADA,MACF1,MYH9,GNB1,AMPD3,ARL8B,GNAS,RHOQ,ATP5J,GPX1,CECR1,RHOG,EFTUD2,HSPA5,RAB5C,ATP6V1H,PSMC6,GNAI2,RAB31,GNAI3,SEPT9,RAB2A,OLA1,ARF4,ACIN1,ATP5H,RAB11A,MYO9B,EIF5,HSPD1,HSP90AA1,RAB6A,GNA15,ATP5O,GNG10,ACLY,PSMC1,EIF2S3,ATP5B,ATP5F1,GNB2,PSMD6,NT5C2,SAR1A,PSMC4,RAB7A,ATP5C1,NCF1,GSPT1,RAB8B,ATP5I,DPYD,RAB13,PNP,RAB18
GO:0042221	response to chemical stimulus	3.46e-11	1.37e-13	1.36	430	PPP2R1A,AP2S1,RHOC,SCFD1,NME1,SRP14,MMP7,DDOST,CCL24,RGCC,TLR2,S100A9,CCL8,ITGB1,LAMTOR1,ITGA5,COX4I1,CYC1,TMBIM6,PRKAR1A,MYH9,STAT3,TXNRD1,CLTC,TXNIP,TNFRSF1B,RAC1,UBE2D3,STIP1,LYN,ICAM1,YWHAZ,BTG1,HADHA,GNB4,SLC8A1,INPPL1,BST2,JUNB,APOE,ACTG1,IRAK1,ARSB,PRNP,RAF1,RPS6,PEA15,CCL3,HSP90AB1,ATP6V0E1,CCL7,TNFAIP3,SYK,TLR4,CD14,SDC2,ERO1L,UBC,AIF1,ADAM10,SOD2,KPNA2,NR3C1,GSN,IL8,MT1E,HLA-C,HSPD1,PFKL,CTSS,PCK2,HSP90AA1,CDKN1A,BACH1,B2M,HSPA8,PIK3C3,DOCK4,PTAFR,MT1G,STAT2,SEC61A1,MT1F,PTPN2,PLAUR,PSMB8,LPL,DAD1,DICER1,MGST3,NFKB1,LSP1,ATP6V0D1,FCER1G,MANF,LGMN,PSAP,PEBP1,UQCRC1,IQGAP1,DNAJC3,ATP6V1B2,SSR1,SEMA3C,CD74,NRP2,PRDX3,NCF2,SEC31A,FBP1,PPP2CA,CMTM6,FABP4,ATP2A2,EIF4E,MVP,CYP51A1,MIF,DNAJA1,XPO1,HSPE1,ACP2,ACP5,DOCK2,TIMP2,CYP27A1,UCP2,RPS6KA1,CCL4,MAPK14,NFKBIA,PITPNA,RAC2,CLEC7A,ATP6V1C1,PFN1,TAF9,SDCBP,ATP6V1D,XBP1,GNB1,CLTA,CXCL16,G6PD,COMT,GPX1,CFL1,CTNNB1,DDX21,BTG2,IDI1,TNFRSF14,HLA-A,ADH5,CNDP2,ATP6V0B,LGALS1,CCL20,MYO5A,PRDX6,HMOX1,PTPRJ,BSG,EIF4G1,HSPH1,NR1H3,PRKAA1,ARRB2,FPR2,CSF1R,UBE2E1,TSPO,ITPR2,FPR3,CYP27B1,LTA4H,BID,MMP9,CTDSP2,PLSCR1,GSTO1,HLA-B,LIMS1,CD44,EVL,GNG10,AP2M1,PLP2,S100A10,CALM1,TRIO,ADRBK1,UBB,TREM2,NQO1,PLK3,C3AR1,CLIC4,NFE2L2,CYP1B1,HLA-DPA1,ATP6V1E1,IL1RN,AMFR,S100A8,TCEB2,PTGS2,CKLF,MYL6,LY96,ENSA,AES,PTGER4,AHR,MT1X,PLIN2,HLA-DRA,ENPP2,IDO1,CTNNA1,HLA-E,MSR1,MT1M,NUP98,PRDX5,MT1H,CCL22,MCL1,ALCAM,ATP6V1A,TWF2,ATF4,SLC11A1,MTDH,ITGAV,HSPA4,ABCA1,VCP,HCLS1,IRF8,NRP1,MT2A,CCL3L1,HIF1A,CDC42,CCL2,GNG5,ADAM9,RBMX,CAP1,DDX3X,DUSP6,NPC1,CD83,IFNAR1,ASPH,RPS27A,ATP6V1G1,CD36,ANXA1,ASAH1,TYMP,IL1B,UBE2L3,ACTB,EIF4B,SERPINA1,ALDH1A1,HSP90B1,CEBPB,PDIA6,ANXA2,YWHAB,CCL1,HMGB1,SPP1,C1QB,P2RX4,AK4,CSF2RB,ACO1,EBP,MDM2,ERCC1,SRP19,GRB2,MAT2A,NCKAP1L,ACSL4,UBE2L6,GBA,HLA-F,SRP72,HCK,DPYSL2,ATP5G3,RHEB,EIF4G2,ADIPOR1,ID2,NEDD8,STAT1,UGP2,SLC11A2,UQCRFS1,MYL12B,DNAJB6,ACSL5,TNFRSF1A,TGIF1,RHOA,CTSH,SDF4,VASP,STT3B,ACSL3,CSNK2A1,ZFAND6,ATP6V1F,ACTR3,TCIRG1,OLR1,EIF2S1,KYNU,CCL5,ITGB2,AQP9,FCGR1A,IL18,CACYBP,PTPN1,SOD1,EIF4A1,CD68,NCK1,CCR1,SOCS3,GK,CLU,SLC1A3,IFNGR2,PCNA,CTSB,PRDX1,LILRB1,ROMO1,ADA,DNAJB11,KPNB1,GNAS,CDK4,RHOQ,IFNGR1,PLXNC1,SPARC,PHB,ANXA11,RHOG,HSPA5,GLUL,TLN1,PARK7,LIMK1,ATP6V1H,TPP1,CORO1A,GNAI2,SMAD2,ADM,LMNA,CSNK2B,KLF6,ARHGEF11,SP100,HNMT,NBN,AKT1,CHI3L1,IL7R,GSTP1,PTEN,TIMP1,TXNDC17,CPD,TNIP3,CALR,PAPSS1,LAMTOR2,NDUFS4,LILRB2,NUMB,EIF4A2,SPTAN1,TLR1,APP,SUMO1,PLXND1,UBA52,FPR1,MAPKAP1,TCEB1,ATP1A1,TYROBP,MAPKAPK3,UBE2D2,PDCD6,IFI30,C5AR1,MAPK1,UBE2N,USF2,CASP1,RBM3,JAK1,GNB2,C19orf10,ACADVL,CAB39,PTPN6,NDUFA10,IFI6,CXCL1,PTPRC,ANXA5,HDGF,ADAR,MGST1,LONP1,PNP,IL4R
GO:0072521	purine-containing compound metabolic process	3.87e-11	1.54e-13	2.18	93	ATP5E,OPA1,ATP5L,NME1,ARF1,PSMC2,NME1-NME2,CDC42,ARF3,ALDOA,RNF213,RAB1A,GNG5,ATP5J2,DDX3X,CHCHD10,ATP5A1,ADA,GUK1,MACF1,MYH9,GNB1,ATP2C1,AMPD3,ARL8B,GNAS,RHOQ,ATP5J,GPX1,CECR1,RHOG,EFTUD2,HSPA5,RAB5C,ATP6V1H,ATP2B1,PSMC6,AMD1,IMPDH1,GNAI2,RAB31,ADM,GNAI3,APRT,SEPT9,RAB2A,OLA1,ARF4,ACIN1,AK4,PCMT1,ATP5H,RAB11A,MYO9B,EIF5,NADK,PAICS,HSPD1,MAT2A,HSP90AA1,RAB6A,GNA15,ATP1A1,ATP5O,NDUFS1,GNG10,ATP5G3,ACLY,PSMC1,ATP5G1,EIF2S3,ATP5B,ATP5F1,GNB2,PSMD6,NT5C2,SAR1A,ATP6V1B2,PSMC4,ATP5G2,ATP5C1,RAB7A,NCF1,GSPT1,RAB8B,ATP5I,ATP2A2,IMPDH2,DPYD,ATP6V1A,RAB13,PNP,RAB18
GO:0042638	exogen	5.51e-11	2.2e-13	2.28	83	PSMC3,PSMB7,AP2S1,ARF1,PSMC2,PSMD7,PSMB5,SEC61G,AP1B1,PDIA3,SEC13,ACTR1A,PSME1,RPS27A,CLTA,PSMD2,CLTC,PSMD1,PSMD11,SEC23A,PSMA7,PSMB4,DYNLL1,DYNC1H1,CD36,PSMD14,HLA-A,CTSD,PSMB10,PSMC6,PSMB6,PSMD13,PSMD8,CYBB,CALR,PSMA1,PSMB1,PSMD4,UBC,PSMB3,UBA52,HLA-C,HLA-B,CTSS,DYNC1I2,B2M,AP2M1,HLA-F,SEC61A1,PSMA4,PSMA5,UBB,IFI30,PSMB8,PSMC1,PSMA6,FCER1G,ITGB5,TAPBP,LGMN,PSMD6,PSMD3,KLC1,HLA-DPA1,CANX,DNM2,PSMC4,AP1S2,CD74,RAB7A,DCTN2,SEC61B,PSMA3,NCF2,NCF1,CYBA,SEC31A,HLA-DRA,HLA-E,PSMA2,PSME2,ITGAV,FCGR1A
GO:0010033	response to organic substance	6.09e-11	2.45e-13	1.47	300	PPP2R1A,RHOC,NME1,DDOST,TLR2,S100A9,ITGB1,LAMTOR1,CYC1,TMBIM6,PRKAR1A,STAT3,TXNIP,TNFRSF1B,LYN,ICAM1,BTG1,HADHA,GNB4,SLC8A1,INPPL1,BST2,JUNB,APOE,IRAK1,ARSB,RAF1,RPS6,PEA15,CCL3,HSP90AB1,ATP6V0E1,TNFAIP3,SYK,TLR4,CD14,SDC2,ERO1L,UBC,AIF1,ADAM10,SOD2,KPNA2,NR3C1,GSN,IL8,HLA-C,HSPD1,PFKL,CTSS,PCK2,HSP90AA1,CDKN1A,B2M,HSPA8,PIK3C3,PTAFR,MT1G,STAT2,SEC61A1,PTPN2,PSMB8,DICER1,NFKB1,ATP6V0D1,MANF,PSAP,PEBP1,UQCRC1,DNAJC3,ATP6V1B2,SSR1,CD74,NRP2,PRDX3,NCF2,SEC31A,FBP1,PPP2CA,ATP2A2,EIF4E,DNAJA1,HSPE1,ACP2,ACP5,TIMP2,UCP2,MAPK14,NFKBIA,CLEC7A,ATP6V1C1,PFN1,TAF9,ATP6V1D,XBP1,GNB1,CXCL16,COMT,CFL1,CTNNB1,DDX21,BTG2,IDI1,TNFRSF14,HLA-A,ADH5,ATP6V0B,LGALS1,MYO5A,HMOX1,BSG,EIF4G1,HSPH1,NR1H3,PRKAA1,CSF1R,UBE2E1,TSPO,ITPR2,CYP27B1,LTA4H,BID,MMP9,CTDSP2,PLSCR1,HLA-B,LIMS1,CD44,GNG10,PLP2,CALM1,ADRBK1,UBB,NFE2L2,CYP1B1,HLA-DPA1,ATP6V1E1,IL1RN,AMFR,S100A8,PTGS2,LY96,AES,PTGER4,AHR,MT1X,HLA-DRA,PLIN2,IDO1,CTNNA1,HLA-E,NUP98,MCL1,ATF4,TWF2,ATP6V1A,SLC11A1,MTDH,HSPA4,VCP,ABCA1,HCLS1,IRF8,MT2A,NRP1,HIF1A,CCL2,GNG5,ADAM9,RBMX,DUSP6,NPC1,CD83,IFNAR1,RPS27A,ASPH,ATP6V1G1,CD36,ANXA1,ASAH1,IL1B,UBE2L3,EIF4B,SERPINA1,HSP90B1,CEBPB,PDIA6,YWHAB,HMGB1,SPP1,P2RX4,C1QB,AK4,CSF2RB,MDM2,ERCC1,GRB2,MAT2A,ACSL4,UBE2L6,GBA,HLA-F,HCK,DPYSL2,ATP5G3,RHEB,EIF4G2,NEDD8,ADIPOR1,STAT1,UQCRFS1,ACSL5,DNAJB6,TNFRSF1A,TGIF1,CTSH,SDF4,STT3B,ACSL3,ZFAND6,ATP6V1F,ACTR3,TCIRG1,EIF2S1,KYNU,CCL5,AQP9,FCGR1A,IL18,CACYBP,PTPN1,SOD1,CD68,EIF4A1,CCR1,SOCS3,GK,CLU,PCNA,IFNGR2,CTSB,LILRB1,ADA,DNAJB11,KPNB1,GNAS,RHOQ,IFNGR1,SPARC,PHB,GLUL,HSPA5,TLN1,ATP6V1H,CORO1A,TPP1,SMAD2,ADM,LMNA,CSNK2B,KLF6,SP100,HNMT,AKT1,CHI3L1,IL7R,PTEN,TIMP1,GSTP1,TXNDC17,CPD,TNIP3,CALR,LAMTOR2,NDUFS4,LILRB2,EIF4A2,SUMO1,TLR1,UBA52,MAPKAP1,MAPKAPK3,IFI30,C5AR1,MAPK1,UBE2N,CASP1,RBM3,JAK1,GNB2,C19orf10,ACADVL,CAB39,PTPN6,IFI6,ANXA5,HDGF,ADAR,MGST1,IL4R
GO:0071695	anatomical structure maturation	8.56e-11	3.47e-13	2.2	89	PSMC3,PSMB7,AP2S1,ARF1,PSMC2,PSMD7,PSMB5,SEC61G,AP1B1,PDIA3,SEC13,ACTR1A,PSME1,MREG,RPS27A,CLTA,PSMD2,CLTC,PSMD1,PSMD11,SEC23A,PSMA7,PSMB4,DYNLL1,DYNC1H1,CD36,PSMD14,HLA-A,CTSD,PSMB10,PSMC6,PSMB6,PSMD13,MYO5A,PSMD8,PSEN1,AKT1,CYBB,CALR,PSMA1,PSMB1,PSMD4,UBC,PSMB3,UBA52,HLA-C,HLA-B,CTSS,DYNC1I2,B2M,AP2M1,HLA-F,SEC61A1,PSMA4,PSMA5,UBB,IFI30,PSMB8,PSMC1,PSMA6,FCER1G,ITGB5,TAPBP,LGMN,PSMD6,PSMD3,KLC1,HLA-DPA1,CANX,DNM2,RHOA,PSMC4,PTGS2,AP1S2,RAB7A,CD74,DCTN2,PSMA3,SEC61B,NCF2,NCF1,CYBA,SEC31A,HLA-DRA,HLA-E,PSMA2,PSME2,FCGR1A,ITGAV
GO:0048610	cellular process involved in reproduction	1.03e-10	4.22e-13	2.04	105	RPL27,RPS15,RPL26,RPL18,RPS10,RPL19,RPL10,RPL41,RPL12,RPS20,RPL5,RPL36,RPS27,QKI,ITGB1,CELF1,RPS8,RPS14,RPL38,RPL35A,RPS4X,RPL27A,MYH9,RPS27A,RPS28,RPL11,RPL10A,RPL6,RPS5,RPL8,PVRL2,DLD,CTNNB1,RPL13,RPSA,RPL4,RPL29,RPL23A,RPL36A,RPL23,PSMD13,RPL7,RPL24,RPL17,RPS6,RPS3,RPS12,RPS3A,RPS17,RPS21,NBN,AKT1,RPS11,SF1,RPS7,RPL39,RPS13,RPLP1,BAG6,FEM1B,ACTR2,RPLP0,RPS29,ERCC1,B4GALT1,UBA52,RPLP2,RPL15,RPL21,RPL37A,RPS23,RPS16,ADRBK1,RPL22,PLAUR,RPL32,CD9,RPS15A,RPL28,USF2,RPL3,RPL13A,RPS19,PSAP,RPL31,PEBP1,FAU,RPL30,HSD17B4,RPS24,RPL35,RPL18A,RPL7A,PPP2CA,AGFG1,RPS25,RPS18,MGST1,ACTR3,RPL14,RPS2,RPL34,RPS9,PAFAH1B1,RPL37
GO:0006195	purine nucleotide catabolic process	1.07e-10	4.39e-13	2.55	65	ATP5E,OPA1,ATP5L,ARF1,PSMC2,CDC42,ARF3,RNF213,RAB1A,GNG5,ATP5J2,DDX3X,ADA,MACF1,MYH9,GNB1,AMPD3,ARL8B,GNAS,RHOQ,ATP5J,GPX1,RHOG,EFTUD2,HSPA5,RAB5C,ATP6V1H,PSMC6,GNAI2,RAB31,GNAI3,SEPT9,RAB2A,OLA1,ARF4,ACIN1,ATP5H,RAB11A,MYO9B,EIF5,HSPD1,HSP90AA1,RAB6A,GNA15,ATP5O,GNG10,ACLY,EIF2S3,ATP5B,PSMC1,ATP5F1,GNB2,PSMD6,NT5C2,SAR1A,PSMC4,RAB7A,ATP5C1,NCF1,GSPT1,RAB8B,ATP5I,RAB13,PNP,RAB18
GO:0019048	virus-host interaction	3.33e-10	1.38e-12	2.04	100	PSMC3,PSMB7,PDCD6IP,EIF4A1,PSMC2,C1QBP,CD46,EIF4H,PSMB5,NFKBIA,PPIA,PILRA,FDPS,BNIP3L,ITGB1,DDX3X,GNB2L1,FKBP8,ITGA5,RPS27A,F11R,KPNB1,STAT3,BECN1,YWHAE,PSMA7,PSMB4,PVRL2,LYN,ABCE1,DYNLL1,ICAM1,DDB1,CFLAR,RAD23A,TNFRSF14,HLA-A,ATP6V1H,PSMB10,DDX39B,PSMB6,TRIM22,RAN,ZYX,EIF4G1,HNRNPK,C14orf166,SP100,CD81,SYK,PSMB1,UBE2I,TNPO1,UBC,COPB1,EIF4A2,MMP9,MDM2,RPLP0,KPNA2,PSMB3,UBA52,GRB2,VDAC1,HLA-C,HSPD1,HLA-B,TCEB1,DYNLT1,KARS,DYNC1I2,NPM1,HSPA8,SND1,HMGA1,STAT2,HCK,VIM,HNRNPA1,PSMA4,TFRC,UBB,TRAM1,PSMB8,MAPK1,SLC25A5,SLC25A6,ANPEP,SF3B2,STAT1,TNFRSF1A,RHOA,NACA,PSMA3,NUP98,EIF4E,SYNCRIP,XPO1,VAC14,ITGAV
GO:0001942	hair follicle development	3.38e-10	1.42e-12	2.1	93	PSMC3,PSMB7,AP2S1,ARF1,PSMC2,PSMD7,CDC42,PSMB5,SEC61G,AP1B1,PDIA3,SEC13,ACTR1A,PSME1,MREG,RPS27A,CLTA,PSMD2,CLTC,PSMD1,PSMD11,SEC23A,PSMA7,PSMB4,CTNNB1,DYNLL1,DYNC1H1,CD36,PSMD14,HLA-A,CTSD,PSMB10,PSMC6,PSMB6,PSMD13,MYO5A,PSMD8,PSEN1,AKT1,CYBB,CALR,PSMA1,PSMB1,PSMD4,UBC,PSMB3,UBA52,HLA-C,HLA-B,CTSS,HDAC2,DYNC1I2,B2M,AP2M1,HLA-F,SEC61A1,PSMA4,PSMA5,UBB,IFI30,PSMB8,DICER1,PSMC1,DBI,PSMA6,FCER1G,ITGB5,TAPBP,LGMN,PSMD6,PSMD3,KLC1,HLA-DPA1,CANX,DNM2,PSMC4,PTGS2,AP1S2,RAB7A,CD74,DCTN2,PSMA3,SEC61B,NCF2,NCF1,CYBA,SEC31A,HLA-DRA,HLA-E,PSMA2,PSME2,FCGR1A,ITGAV
GO:0022404	molting cycle process	3.38e-10	1.42e-12	2.1	93	PSMC3,PSMB7,AP2S1,ARF1,PSMC2,PSMD7,CDC42,PSMB5,SEC61G,AP1B1,PDIA3,SEC13,ACTR1A,PSME1,MREG,RPS27A,CLTA,PSMD2,CLTC,PSMD1,PSMD11,SEC23A,PSMA7,PSMB4,CTNNB1,DYNLL1,DYNC1H1,CD36,PSMD14,HLA-A,CTSD,PSMB10,PSMC6,PSMB6,PSMD13,MYO5A,PSMD8,PSEN1,AKT1,CYBB,CALR,PSMA1,PSMB1,PSMD4,UBC,PSMB3,UBA52,HLA-C,HLA-B,CTSS,HDAC2,DYNC1I2,B2M,AP2M1,HLA-F,SEC61A1,PSMA4,PSMA5,UBB,IFI30,PSMB8,DICER1,PSMC1,DBI,PSMA6,FCER1G,ITGB5,TAPBP,LGMN,PSMD6,PSMD3,KLC1,HLA-DPA1,CANX,DNM2,PSMC4,PTGS2,AP1S2,RAB7A,CD74,DCTN2,PSMA3,SEC61B,NCF2,NCF1,CYBA,SEC31A,HLA-DRA,HLA-E,PSMA2,PSME2,FCGR1A,ITGAV
GO:0022405	hair cycle process	3.38e-10	1.42e-12	2.1	93	PSMC3,PSMB7,AP2S1,ARF1,PSMC2,PSMD7,CDC42,PSMB5,SEC61G,AP1B1,PDIA3,SEC13,ACTR1A,PSME1,MREG,RPS27A,CLTA,PSMD2,CLTC,PSMD1,PSMD11,SEC23A,PSMA7,PSMB4,CTNNB1,DYNLL1,DYNC1H1,CD36,PSMD14,HLA-A,CTSD,PSMB10,PSMC6,PSMB6,PSMD13,MYO5A,PSMD8,PSEN1,AKT1,CYBB,CALR,PSMA1,PSMB1,PSMD4,UBC,PSMB3,UBA52,HLA-C,HLA-B,CTSS,HDAC2,DYNC1I2,B2M,AP2M1,HLA-F,SEC61A1,PSMA4,PSMA5,UBB,IFI30,PSMB8,DICER1,PSMC1,DBI,PSMA6,FCER1G,ITGB5,TAPBP,LGMN,PSMD6,PSMD3,KLC1,HLA-DPA1,CANX,DNM2,PSMC4,PTGS2,AP1S2,RAB7A,CD74,DCTN2,PSMA3,SEC61B,NCF2,NCF1,CYBA,SEC31A,HLA-DRA,HLA-E,PSMA2,PSME2,FCGR1A,ITGAV
GO:0009166	nucleotide catabolic process	3.67e-10	1.56e-12	2.45	67	ATP5E,OPA1,ATP5L,ARF1,PSMC2,CDC42,ARF3,RNF213,RAB1A,GNG5,ATP5J2,DDX3X,ADA,MACF1,MYH9,GNB1,AMPD3,ARL8B,GNAS,RHOQ,ATP5J,GPX1,RHOG,EFTUD2,HSPA5,RAB5C,ATP6V1H,PSMC6,GNAI2,RAB31,GNAI3,SEPT9,RAB2A,OLA1,ARF4,ACIN1,ATP5H,RAB11A,MYO9B,EIF5,HSPD1,HSP90AA1,RAB6A,GNA15,ATP5O,GNG10,MBD4,ACLY,PSMC1,EIF2S3,ATP5B,ATP5F1,GNB2,PSMD6,NT5C2,SAR1A,PSMC4,RAB7A,ATP5C1,NCF1,GSPT1,RAB8B,ATP5I,RAB13,PNP,UPP1,RAB18
GO:0042633	hair cycle	5.23e-10	2.25e-12	2.09	93	PSMC3,PSMB7,AP2S1,ARF1,PSMC2,PSMD7,CDC42,PSMB5,SEC61G,AP1B1,PDIA3,SEC13,ACTR1A,PSME1,MREG,RPS27A,CLTA,PSMD2,CLTC,PSMD1,PSMD11,SEC23A,PSMA7,PSMB4,CTNNB1,DYNLL1,DYNC1H1,CD36,PSMD14,HLA-A,CTSD,PSMB10,PSMC6,PSMB6,PSMD13,MYO5A,PSMD8,PSEN1,AKT1,CYBB,CALR,PSMA1,PSMB1,PSMD4,UBC,PSMB3,UBA52,HLA-C,HLA-B,CTSS,HDAC2,DYNC1I2,B2M,AP2M1,HLA-F,SEC61A1,PSMA4,PSMA5,UBB,IFI30,PSMB8,DICER1,PSMC1,DBI,PSMA6,FCER1G,ITGB5,TAPBP,LGMN,PSMD6,PSMD3,KLC1,HLA-DPA1,CANX,DNM2,PSMC4,PTGS2,AP1S2,RAB7A,CD74,DCTN2,PSMA3,SEC61B,NCF2,NCF1,CYBA,SEC31A,HLA-DRA,HLA-E,PSMA2,PSME2,FCGR1A,ITGAV
GO:0042303	molting cycle	5.23e-10	2.25e-12	2.09	93	PSMC3,PSMB7,AP2S1,ARF1,PSMC2,PSMD7,CDC42,PSMB5,SEC61G,AP1B1,PDIA3,SEC13,ACTR1A,PSME1,MREG,RPS27A,CLTA,PSMD2,CLTC,PSMD1,PSMD11,SEC23A,PSMA7,PSMB4,CTNNB1,DYNLL1,DYNC1H1,CD36,PSMD14,HLA-A,CTSD,PSMB10,PSMC6,PSMB6,PSMD13,MYO5A,PSMD8,PSEN1,AKT1,CYBB,CALR,PSMA1,PSMB1,PSMD4,UBC,PSMB3,UBA52,HLA-C,HLA-B,CTSS,HDAC2,DYNC1I2,B2M,AP2M1,HLA-F,SEC61A1,PSMA4,PSMA5,UBB,IFI30,PSMB8,DICER1,PSMC1,DBI,PSMA6,FCER1G,ITGB5,TAPBP,LGMN,PSMD6,PSMD3,KLC1,HLA-DPA1,CANX,DNM2,PSMC4,PTGS2,AP1S2,RAB7A,CD74,DCTN2,PSMA3,SEC61B,NCF2,NCF1,CYBA,SEC31A,HLA-DRA,HLA-E,PSMA2,PSME2,FCGR1A,ITGAV
GO:0000216	M/G1 transition of mitotic cell cycle	5.94e-10	2.57e-12	3.53	36	PSMC3,PSMB7,PSMA1,PSMD4,PSMB1,UBC,PSMC2,PSMD7,PSMB3,UBA52,PSMB5,PSMA4,UBB,PSMA5,PSME1,RPS27A,PSMD2,PSMB8,PSMC1,PSMD11,PSMD1,PSMA6,PSMB4,PSMA7,PSMD6,PSMD3,PSMD14,PSMC4,PSMB10,PSMA3,PSMB6,PSMC6,PSMD13,PSMA2,PSME2,PSMD8
GO:0009611	response to wounding	6.21e-10	2.7e-12	1.63	188	NRP1,IL10RB,CCL3L1,HIF1A,CDC42,C1QBP,LAMP2,ALDOA,CD58,SLC16A3,CCL2,CCL24,PPIA,TLR2,S100A9,CAP1,CCL8,ITGB1,ITGA5,PRKAR1A,MACF1,STAT3,TNIP1,TNFRSF1B,RAC1,LYN,CD36,YWHAZ,ANXA1,IL1B,SLC8A1,ACTB,ATP2B1,SERPINA1,APOE,ACTG1,CEBPB,ARRB1,FGR,GNAI3,RAF1,CALU,CCL3,TLR8,CCL7,TNFAIP3,SYK,CYBB,TLR4,SPP1,HMGB1,CD163,SRGN,CD14,SDC2,AIF1,TMSB4X,SOD2,ACTN4,GRB2,GSN,IL8,EHD1,GNA15,PTAFR,HCK,PLAUR,NFKB1,FCER1G,CAPZB,AOAH,PSAP,KLC1,PEBP1,FLNA,TNFRSF1A,RHOA,NINJ1,NCF1,CYBA,NOTCH2,ATP2A2,OLR1,MIF,CCL5,ITGB2,ACTN1,VAV1,IL18,PTPN1,RAP1B,SOD1,CCR1,CLU,H3F3A,MGLL,CCL4,MAPK14,CSK,SLC1A3,RAC2,CTSB,CLEC7A,PFN1,CD47,F11R,GNB1,CAPZA2,SLC7A7,GNAS,SLC3A2,SPARC,GPX1,LCP2,CFL1,SRSF5,RHOG,HSPA5,TLN1,PARK7,ITGAM,LGALS1,TNFAIP6,CCL20,GNAI2,HMOX1,ADM,BSG,NFKBIZ,PABPC4,LIPA,KLF6,CAPZA1,CD59,ARRB2,CD81,AKT1,FPR2,CSF1R,CHI3L1,ARF4,TSPO,C3,TIMP1,ITPR2,TNIP3,MYOF,LTA4H,VCAN,TLR1,APP,B4GALT1,PLSCR1,FERMT3,HDAC2,CD44,LYZ,NFE2L1,CALM1,CD63,PLEK,C3AR1,CD9,MAPK1,WDR1,CD84,SIRPA,PTPN6,IL1RN,S100A8,A2M,PTGS2,LY96,ITGAX,MTPN,CXCL1,IDO1,ANXA5,CD48,CTNNA1,ATP1B3,PRDX5,CCL22,CD40,SLC11A1,CSF1,IL4R,ITGAV
GO:0044093	positive regulation of molecular function	8.16e-10	3.58e-12	1.6	198	RHOC,NRP1,NME1,ADRM1,PSMC2,HIF1A,CDC42,TXN,ADAP2,CCL2,CCL24,PSMB5,RGCC,TLR2,ADAM9,S100A9,CAP1,DDX3X,PRKAR1A,ASPH,RPS27A,PSMD2,TRAF1,ANAPC5,PSMD1,PSMD11,RAC1,PSMB4,LYN,ICAM1,RAPGEF2,BNIP2,IL1B,PSMB10,PSMB6,PSMD13,APOE,HSP90B1,ALDH1A1,APH1A,RAN,IRAK1,ARRB1,FGR,SKP1,PDIA6,ANXA2,RAF1,CYCS,YWHAB,RPS3,PSMD8,SYK,TLR4,HMGB1,UBE2I,PSMB1,UBC,MYO9B,ACTN4,NFKB2,PSMB3,IL8,HSPD1,NCKAP1L,GNA15,SERINC1,PIM1,DOCK4,ILK,PSMA4,PSMA5,PSMB8,PDCD10,NFKB1,ATP6V0D1,RPS27L,BTK,SLC11A2,PSMD6,PSMD3,PSAP,DNAJB6,SGK1,IQGAP1,DNAJC3,CTSH,SSR1,CD74,PRDX3,SEC31A,PPP2CA,PSENEN,DNAJC10,PSMA2,EIF2S1,GMFB,HSPE1,CCL5,ARAP1,PSMC3,PSMB7,SOD1,PSMD7,CLU,MAPK14,NFKBIA,ABR,PCNA,GNB2L1,GMFG,DNAJB11,PSME1,PREX1,XBP1,GNAS,PSMA7,ARHGEF2,UBA2,RHOG,TAOK3,PSMD14,HSPA5,TLN1,PARK7,PSMC6,TPP1,EDF1,GNAI2,CCDC88A,LMNA,CTSA,NR1H3,PRKAA1,SP100,PSEN1,NBN,CD81,AKT1,CSF1R,CHI3L1,UBE2E1,PTEN,ITPR2,FIS1,CALR,PSMA1,PSMD4,LAMTOR2,CYP27B1,GPR65,CTDSP2,AHSA1,UBA52,BCAP31,FPR1,PLSCR1,NPM1,MAPKAPK3,S100A10,CALM1,ADRBK1,SSBP1,UBB,PDCD6,PLEK,FKBP1A,C5AR1,ZEB2,MAPK1,PSMC1,UBE2N,PSMA6,CASP1,C19orf10,ACADVL,CAB39,DBNL,IL1RN,S100A8,PSMC4,MTPN,PSMA3,RAPGEF1,JTB,MADD,CXCL1,PTPRC,HDGF,CD40,ATF4,PSME2,SLC11A1,MTCH1,CSF1,MTDH,HSPA4,VCP
GO:0072331	signal transduction by p53 class mediator	8.25e-10	3.64e-12	3.06	44	PSMC3,PSMB7,PSMA1,PSMD4,PSMB1,BAG6,UBC,PSMC2,PSMD7,MDM2,PSMB3,UBA52,PSMB5,CDKN1A,PSMA4,UBB,PSMA5,PSME1,RPS27A,PSMD2,PSMB8,PSMC1,PSMD11,PSMD1,RPS27L,PSMA6,PSMB4,PSMA7,PSMD6,PSMD3,PSMD14,PSMC4,PSMB10,PSMA3,PSMB6,PSMC6,PSMD13,DDX5,PPP2R5C,PSMA2,PSME2,PSMD8,SP100,NBN
GO:0046034	ATP metabolic process	9.83e-10	4.36e-12	3.13	42	OLA1,ATP5E,ACIN1,AK4,ATP5L,ATP5H,PSMC2,MYO9B,NADK,ALDOA,RNF213,HSPD1,HSP90AA1,ATP5J2,ATP1A1,NDUFS1,ATP5O,DDX3X,CHCHD10,ATP5A1,ATP5G3,MYH9,MACF1,ACLY,PSMC1,ATP2C1,ATP5G1,ATP5B,ATP5J,ATP5F1,PSMD6,HSPA5,ATP6V1B2,PSMC4,ATP6V1H,ATP5G2,ATP5C1,ATP2B1,PSMC6,ATP5I,ATP2A2,ATP6V1A
GO:0043085	positive regulation of catalytic activity	1.01e-09	4.5e-12	1.67	170	RHOC,ADRM1,PSMC2,HIF1A,CDC42,ADAP2,CCL2,CCL24,PSMB5,RGCC,ADAM9,S100A9,CAP1,DDX3X,PRKAR1A,RPS27A,PSMD2,ANAPC5,PSMD1,PSMD11,RAC1,PSMB4,LYN,RAPGEF2,BNIP2,IL1B,PSMB10,PSMB6,PSMD13,APOE,HSP90B1,ALDH1A1,APH1A,IRAK1,ARRB1,FGR,SKP1,PDIA6,RAF1,CYCS,YWHAB,RPS3,PSMD8,SYK,TLR4,HMGB1,PSMB1,UBC,MYO9B,PSMB3,IL8,HSPD1,NCKAP1L,GNA15,SERINC1,PIM1,DOCK4,ILK,PSMA4,PSMA5,PSMB8,PDCD10,ATP6V0D1,RPS27L,SLC11A2,PSMD6,PSMD3,PSAP,DNAJB6,IQGAP1,DNAJC3,CTSH,SSR1,CD74,SEC31A,PPP2CA,PSENEN,DNAJC10,PSMA2,EIF2S1,GMFB,HSPE1,CCL5,ARAP1,PSMC3,PSMB7,SOD1,PSMD7,MAPK14,ABR,PCNA,GNB2L1,GMFG,DNAJB11,PSME1,PREX1,XBP1,GNAS,PSMA7,UBA2,RHOG,TAOK3,PSMD14,HSPA5,TLN1,PSMC6,TPP1,GNAI2,CCDC88A,LMNA,CTSA,NR1H3,PRKAA1,PSEN1,NBN,CD81,AKT1,CSF1R,CHI3L1,UBE2E1,PTEN,ITPR2,FIS1,CALR,PSMA1,PSMD4,LAMTOR2,CYP27B1,GPR65,CTDSP2,AHSA1,UBA52,BCAP31,FPR1,PLSCR1,MAPKAPK3,CALM1,ADRBK1,SSBP1,UBB,PDCD6,PLEK,C5AR1,ZEB2,MAPK1,PSMC1,UBE2N,PSMA6,CASP1,C19orf10,ACADVL,CAB39,DBNL,IL1RN,S100A8,PSMC4,PSMA3,RAPGEF1,JTB,MADD,CXCL1,PTPRC,HDGF,CD40,ATF4,SLC11A1,PSME2,CSF1,MTCH1,VCP
GO:0044270	cellular nitrogen compound catabolic process	1.19e-09	5.37e-12	2.23	77	ATP5E,OPA1,ATP5L,ARF1,PSMC2,CDC42,ARF3,RNF213,RAB1A,GNG5,ATP5J2,DDX3X,ADA,MACF1,MYH9,GNB1,AMPD3,ARL8B,GNAS,RHOQ,ATP5J,GPX1,CECR1,RHOG,EFTUD2,HSPA5,RAB5C,TYMP,ATP6V1H,BLVRB,PSMC6,GNAI2,HMOX1,RAB31,GNAI3,SEPT9,RAB2A,OLA1,ARF4,ACIN1,ATP5H,RAB11A,MYO9B,EIF5,BLVRA,HSPD1,HSP90AA1,RAB6A,GNA15,ATP5O,GNG10,MBD4,DPYSL2,ACLY,PSMC1,EIF2S3,ATP5B,ATP5F1,GNB2,PSMD6,NT5C2,SAR1A,PSMC4,ATP5C1,RAB7A,NCF1,GSPT1,IDO1,RAB8B,ATP5I,KMO,DPYD,RAB13,KYNU,PNP,UPP1,RAB18
GO:0050790	regulation of catalytic activity	1.25e-09	5.65e-12	1.5	246	PPP2R1A,RHOC,ADRM1,PSMC2,HIF1A,CDC42,ADAP2,ATPIF1,CCL2,CCL24,PSMB5,RGCC,ADAM9,CAST,S100A9,CAP1,DDX3X,DUSP6,CHCHD10,PRKAR1A,RPS27A,GLA,PPP1R12A,PSMD2,ANAPC5,PSMD1,PSMD11,RAC1,PSMB4,LYN,TMED2,RAPGEF2,CSTA,TNFAIP8,BNIP2,SERPINB1,IL1B,INPPL1,PSMB10,PSMB6,SERPINA1,PSMD13,APOE,HSP90B1,ALDH1A1,APH1A,IRAK1,ACAP2,ARRB1,FGR,SKP1,PDIA6,GNAI3,ASAP1,RAF1,CYCS,YWHAB,RPS3,PSMD8,TNFAIP3,SYK,TLR4,HMGB1,PLXNB2,YWHAG,AGAP3,PSMB1,FKBP15,UBC,FEM1B,MYO9B,SOD2,PSMB3,IL8,HSPD1,NCKAP1L,DYNLT1,GBA,HSP90AA1,NRD1,GNA15,CDKN1A,SERINC1,PIM1,DOCK4,ILK,PSMA4,PSMA5,PSMB8,PDCD10,NFKB1,ATP6V0D1,RPS27L,SLC11A2,PSMD6,PSMD3,PSAP,DNAJB6,SGK1,IQGAP1,DNAJC3,CTSH,CSTB,SSR1,CD74,PRDX3,SEC31A,PPP2CA,GPI,FABP4,CSNK2A1,PSENEN,DNAJC10,PSMA2,EIF2S1,GMFB,CCNL2,HSPE1,CCL5,ARAP1,PAFAH1B1,VAV1,PSMC3,PSMB7,PPP6R3,SOD1,CCNL1,PSMD7,SOCS3,RPS6KA1,MAPK14,ABR,PCNA,CTSB,GNB2L1,GMFG,DNAJB11,PSME1,XBP1,PPT1,PREX1,CDC37,GNAS,PSMA7,CST3,SNX6,GPX1,LYPLA1,UBA2,RHOG,TAOK3,DHCR24,PSMD14,HSPA5,TLN1,LIMK1,ATP6V1H,GIT2,PSMC6,TPP1,GNAI2,PTPRJ,CCDC88A,LMNA,CSNK2B,LRP1,CTSA,NR1H3,PRKAA1,CD81,PSEN1,NBN,AKT1,SERPINB6,CHI3L1,CSF1R,UBE2E1,GSTP1,PTEN,ITPR2,FIS1,PSMA1,CALR,CAND1,PSMD4,LAMTOR2,CYP27B1,APP,GPR65,AHSA1,CTDSP2,BCL6,UBA52,PLSCR1,FPR1,BCAP31,CD44,NPM1,MAPKAPK3,APOC1,CALM1,ADRBK1,SSBP1,UBB,HIPK3,NQO1,PDCD6,PLEK,FKBP1A,ANKLE2,C5AR1,ZEB2,MAPK1,PSMC1,UBE2N,CASP1,PSMA6,APLP2,ACADVL,C19orf10,CAB39,IL1RN,DBNL,PTPN6,S100A8,WNK1,PSMC4,IFI6,PSMA3,RAPGEF1,JTB,CXCL1,MADD,PTPRC,AZIN1,HDGF,AGFG1,PRDX5,ADAR,CD40,ATF4,PSME2,SLC11A1,MTCH1,CSF1,VCP
GO:0000375	RNA splicing, via transesterification reactions	1.54e-09	7e-12	2.49	61	SF1,RBM8A,SF3A3,RALY,PAPOLA,PRPF8,HNRNPL,SFPQ,MBNL1,SNRNP70,RBMX,CELF1,TRA2B,HNRNPA1,SRSF1,SNRPG,TXNL4A,SNRPB,SRSF6,HNRNPR,SRSF7,SF3B5,POLR2G,NHP2L1,SF3B2,HNRNPA2B1,DHX9,SNRPD2,SRSF11,KHSRP,SRSF5,POLR2B,HNRNPH1,SNRPC,EFTUD2,HNRNPC,SCAF11,YBX1,U2AF2,PABPC1,SRSF9,PCBP2,SF3B1,DDX39B,SRSF2,SNRPE,HNRNPU,DDX5,CLNS1A,HNRNPM,SF3B3,PTBP1,HNRNPF,SYNCRIP,SRSF3,HNRNPK,RBM5,SRSF10,PRPF4B,SNRPD3,DNAJC8
GO:0034655	nucleobase-containing compound catabolic process	1.61e-09	7.38e-12	2.32	70	ATP5E,OPA1,ATP5L,ARF1,PSMC2,CDC42,ARF3,RNF213,RAB1A,GNG5,ATP5J2,DDX3X,ADA,MACF1,MYH9,GNB1,AMPD3,ARL8B,GNAS,RHOQ,ATP5J,GPX1,CECR1,RHOG,EFTUD2,HSPA5,RAB5C,TYMP,ATP6V1H,PSMC6,GNAI2,RAB31,GNAI3,SEPT9,RAB2A,OLA1,ARF4,ACIN1,ATP5H,RAB11A,MYO9B,EIF5,HSPD1,HSP90AA1,RAB6A,GNA15,ATP5O,GNG10,MBD4,ACLY,PSMC1,EIF2S3,ATP5B,ATP5F1,GNB2,PSMD6,NT5C2,SAR1A,PSMC4,RAB7A,ATP5C1,NCF1,GSPT1,RAB8B,ATP5I,DPYD,RAB13,PNP,UPP1,RAB18
GO:0019439	aromatic compound catabolic process	1.62e-09	7.44e-12	2.23	76	ATP5E,OPA1,ATP5L,ARF1,PSMC2,CDC42,ARF3,RNF213,RAB1A,GNG5,ATP5J2,DDX3X,ADA,MACF1,MYH9,GNB1,AMPD3,ARL8B,GNAS,RHOQ,ATP5J,GPX1,CECR1,RHOG,EFTUD2,HSPA5,RAB5C,TYMP,ATP6V1H,BLVRB,PSMC6,GNAI2,HMOX1,RAB31,GNAI3,SEPT9,RAB2A,OLA1,ARF4,ACIN1,ATP5H,RAB11A,MYO9B,EIF5,BLVRA,HSPD1,HSP90AA1,RAB6A,GNA15,ATP5O,GNG10,MBD4,ACLY,PSMC1,EIF2S3,ATP5B,ATP5F1,GNB2,PSMD6,NT5C2,SAR1A,PSMC4,ATP5C1,RAB7A,NCF1,GSPT1,IDO1,RAB8B,ATP5I,KMO,DPYD,RAB13,KYNU,PNP,UPP1,RAB18
GO:1901292	nucleoside phosphate catabolic process	1.64e-09	7.6e-12	2.37	67	ATP5E,OPA1,ATP5L,ARF1,PSMC2,CDC42,ARF3,RNF213,RAB1A,GNG5,ATP5J2,DDX3X,ADA,MACF1,MYH9,GNB1,AMPD3,ARL8B,GNAS,RHOQ,ATP5J,GPX1,RHOG,EFTUD2,HSPA5,RAB5C,ATP6V1H,PSMC6,GNAI2,RAB31,GNAI3,SEPT9,RAB2A,OLA1,ARF4,ACIN1,ATP5H,RAB11A,MYO9B,EIF5,HSPD1,HSP90AA1,RAB6A,GNA15,ATP5O,GNG10,MBD4,ACLY,PSMC1,EIF2S3,ATP5B,ATP5F1,GNB2,PSMD6,NT5C2,SAR1A,PSMC4,RAB7A,ATP5C1,NCF1,GSPT1,RAB8B,ATP5I,RAB13,PNP,UPP1,RAB18
GO:0000398	mRNA splicing, via spliceosome	1.66e-09	7.78e-12	2.51	60	SF1,RBM8A,SF3A3,RALY,PAPOLA,PRPF8,HNRNPL,SFPQ,MBNL1,SNRNP70,RBMX,CELF1,TRA2B,HNRNPA1,SRSF1,SNRPG,TXNL4A,SNRPB,SRSF6,HNRNPR,SRSF7,SF3B5,POLR2G,NHP2L1,SF3B2,HNRNPA2B1,DHX9,SNRPD2,SRSF11,SRSF5,POLR2B,HNRNPH1,SNRPC,EFTUD2,HNRNPC,SCAF11,YBX1,U2AF2,PABPC1,SRSF9,PCBP2,SF3B1,DDX39B,SRSF2,SNRPE,HNRNPU,DDX5,CLNS1A,HNRNPM,SF3B3,PTBP1,HNRNPF,SYNCRIP,SRSF3,HNRNPK,RBM5,SRSF10,PRPF4B,SNRPD3,DNAJC8
GO:0000377	RNA splicing, via transesterification reactions with bulged adenosine as nucleophile	1.66e-09	7.78e-12	2.51	60	SF1,RBM8A,SF3A3,RALY,PAPOLA,PRPF8,HNRNPL,SFPQ,MBNL1,SNRNP70,RBMX,CELF1,TRA2B,HNRNPA1,SRSF1,SNRPG,TXNL4A,SNRPB,SRSF6,HNRNPR,SRSF7,SF3B5,POLR2G,NHP2L1,SF3B2,HNRNPA2B1,DHX9,SNRPD2,SRSF11,SRSF5,POLR2B,HNRNPH1,SNRPC,EFTUD2,HNRNPC,SCAF11,YBX1,U2AF2,PABPC1,SRSF9,PCBP2,SF3B1,DDX39B,SRSF2,SNRPE,HNRNPU,DDX5,CLNS1A,HNRNPM,SF3B3,PTBP1,HNRNPF,SYNCRIP,SRSF3,HNRNPK,RBM5,SRSF10,PRPF4B,SNRPD3,DNAJC8
GO:0046700	heterocycle catabolic process	1.9e-09	8.96e-12	2.21	77	ATP5E,OPA1,ATP5L,ARF1,PSMC2,CDC42,ARF3,RNF213,RAB1A,GNG5,ATP5J2,DDX3X,ADA,MACF1,MYH9,GNB1,AMPD3,ARL8B,GNAS,RHOQ,ATP5J,GPX1,CECR1,RHOG,EFTUD2,HSPA5,RAB5C,TYMP,ATP6V1H,BLVRB,PSMC6,GNAI2,HMOX1,RAB31,GNAI3,SEPT9,RAB2A,OLA1,ARF4,ACIN1,ATP5H,RAB11A,MYO9B,EIF5,BLVRA,HSPD1,HSP90AA1,RAB6A,GNA15,ATP5O,GNG10,MBD4,DPYSL2,ACLY,PSMC1,EIF2S3,ATP5B,ATP5F1,GNB2,PSMD6,NT5C2,SAR1A,PSMC4,ATP5C1,RAB7A,NCF1,GSPT1,IDO1,RAB8B,ATP5I,KMO,DPYD,RAB13,KYNU,PNP,UPP1,RAB18
GO:1901361	organic cyclic compound catabolic process	1.93e-09	9.14e-12	2.16	81	ATP5E,OPA1,ATP5L,ARF1,PSMC2,CDC42,ARF3,RNF213,RAB1A,GNG5,ATP5J2,DDX3X,YWHAH,ADA,MACF1,MYH9,GNB1,AMPD3,ARL8B,GNAS,RHOQ,ATP5J,GPX1,CECR1,RHOG,EFTUD2,HSPA5,RAB5C,TYMP,ATP6V1H,BLVRB,PSMC6,APOE,GNAI2,HMOX1,RAB31,GNAI3,SEPT9,RAB2A,OLA1,ARF4,ACIN1,ATP5H,CYP27B1,RAB11A,MYO9B,EIF5,BLVRA,HSPD1,HSP90AA1,RAB6A,GNA15,ATP5O,GNG10,MBD4,DPYSL2,ACLY,PSMC1,EIF2S3,ATP5B,SNX17,ATP5F1,GNB2,PSMD6,NT5C2,SAR1A,PSMC4,ATP5C1,RAB7A,NCF1,GSPT1,IDO1,RAB8B,ATP5I,KMO,DPYD,RAB13,KYNU,PNP,UPP1,RAB18
GO:0031400	negative regulation of protein modification process	2.25e-09	1.07e-11	2.16	81	PSMC3,PSMB7,PPP2R1A,PSMC2,PSMD7,SOCS3,PSMB5,DUSP6,GNB2L1,GMFG,PSME1,RPS27A,PSMD2,ANAPC5,YWHAE,PSMD1,PSMD11,PSMA7,PSMB4,G6PD,SNX6,LYN,TAOK3,PSMD14,IL1B,LIMK1,INPPL1,PSMB10,SPI1,PSMC6,PSMB6,PSMD13,APOE,PRNP,ARRB1,PTPRJ,YWHAB,PSMD8,ARRB2,PSEN1,AKT1,TNFAIP3,UBE2E1,YWHAG,PTEN,GSTP1,PSMA1,PSMB1,PSMD4,UBC,PSMB3,UBA52,GBA,CDKN1A,TRIP12,ILK,PSMA4,PSMA5,UBB,HIPK3,PSMB8,PSMC1,PSMA6,PSMD6,PSMD3,PEBP1,PTPN6,SAMSN1,DNAJC3,PSMC4,PSMA3,PTPRC,PPP2CA,N4BP1,FABP4,ADAR,DNAJC10,SET,PSMA2,PSME2,GMFB
GO:0032269	negative regulation of cellular protein metabolic process	2.68e-09	1.29e-11	1.99	97	PSMC3,PSMB7,PPP2R1A,SRP14,PSMC2,PSMD7,SOCS3,ST13,PSMB5,CAPRIN1,DDX3X,DUSP6,GNB2L1,TAF9,GMFG,PSME1,RPS27A,PSMD2,ANAPC5,YWHAE,PSMD1,PSMD11,PSMA7,PSMB4,G6PD,SNX6,LYN,TAOK3,PSMD14,IL1B,LIMK1,INPPL1,PSMB10,SPI1,PSMC6,PSMB6,PSMD13,APOE,PRNP,ARRB1,PTPRJ,YWHAB,NR1H3,EIF3E,PSMD8,HSP90AB1,ARRB2,PSEN1,AKT1,TNFAIP3,UBE2E1,YWHAG,GSTP1,PTEN,TIMP1,CALR,PSMA1,PSMB1,PSMD4,UBC,BAG6,PSMB3,UBA52,GBA,SRP9,CDKN1A,TRIP12,ILK,PSMA4,PSMA5,UBB,HIPK3,NDUFA13,PSMB8,PSMC1,NFKB1,PSMA6,CIRBP,PSMD6,PSMD3,PTPN6,PEBP1,DNAJC3,SAMSN1,PSMC4,PSMA3,PTPRC,PPP2CA,N4BP1,FABP4,ADAR,DNAJC10,SET,PSMA2,PSME2,GMFB,ITGAV
GO:0051248	negative regulation of protein metabolic process	3.46e-09	1.67e-11	1.93	105	PSMC3,PSMB7,PPP2R1A,SRP14,PSMC2,PSMD7,ITM2B,SOCS3,ST13,CD46,PSMB5,CAPRIN1,DDX3X,DUSP6,LILRB1,GNB2L1,TAF9,GMFG,PSME1,RPS27A,PSMD2,GLG1,ANAPC5,YWHAE,PSMD1,PSMD11,PSMA7,CST3,PSMB4,G6PD,SNX6,LYN,TAOK3,PSMD14,IL1B,LIMK1,INPPL1,PSMB10,SPI1,PSMC6,PSMB6,PSMD13,APOE,PRNP,ARRB1,PTPRJ,YWHAB,NR1H3,EIF3E,PSMD8,HSP90AB1,ARRB2,PSEN1,AKT1,TNFAIP3,UBE2E1,YWHAG,GSTP1,PTEN,TIMP1,PSMA1,CALR,PSMB1,PSMD4,UBC,BAG6,PSMB3,UBA52,GBA,SRP9,CDKN1A,TRIP12,ILK,PSMA4,PSMA5,UBB,HIPK3,NDUFA13,PSMB8,PSMC1,NFKB1,PSMA6,CIRBP,PSMD6,PSMD3,PTPN6,PEBP1,FLNA,DNAJC3,SAMSN1,A2M,PSMC4,PSMA3,PTPRC,CD276,PPP2CA,N4BP1,FABP4,ADAR,DNAJC10,SET,PSMA2,PSME2,GMFB,ITGAV
GO:0046434	organophosphate catabolic process	3.65e-09	1.77e-11	2.3	69	ATP5E,OPA1,ATP5L,ARF1,PSMC2,CDC42,ARF3,RNF213,RAB1A,GNG5,ATP5J2,DDX3X,ADA,MACF1,MYH9,GNB1,AMPD3,ARL8B,GNAS,RHOQ,ATP5J,GPX1,RHOG,EFTUD2,HSPA5,RAB5C,ATP6V1H,PTPMT1,PSMC6,GNAI2,RAB31,GNAI3,SEPT9,RAB2A,OLA1,ARF4,PTEN,ACIN1,ATP5H,RAB11A,MYO9B,EIF5,HSPD1,HSP90AA1,RAB6A,GNA15,ATP5O,GNG10,MBD4,ACLY,PSMC1,EIF2S3,ATP5B,ATP5F1,GNB2,PSMD6,NT5C2,SAR1A,PSMC4,RAB7A,ATP5C1,NCF1,GSPT1,RAB8B,ATP5I,RAB13,PNP,UPP1,RAB18
GO:0010565	regulation of cellular ketone metabolic process	4.3e-09	2.11e-11	2.68	51	PSMC3,PSMB7,PSMA1,PSMD4,PSMB1,PSMC2,PSMD7,OAZ1,NR3C1,PSMB3,PSMB5,APOC1,PSMA4,PSMA5,PSME1,NQO1,PSMD2,PSMB8,PSMC1,PSMD1,PSMD11,PSMA6,PSMB4,PSMA7,COMT,DLD,PSMD6,PSMD3,ACADVL,CAB39,ANXA1,PSMD14,PSMC4,PTGS2,PSMB10,PSMA3,PDHA1,PSMB6,FBP1,PSMC6,PSMD13,PDHX,AZIN1,ACSL1,INSIG1,PSMA2,PSME2,NR1H3,PRKAA1,PSMD8,AKT1
GO:2000602	regulation of interphase of mitotic cell cycle	4.3e-09	2.11e-11	2.68	51	PSMC3,PTEN,PSMB7,PSMA1,PSMD4,PSMB1,UBC,PSMC2,AIF1,PSMD7,BID,MDM2,PSMB3,BCL6,UBA52,PSMB5,RGCC,CDKN1A,DDX3X,PSMA4,UBB,PSMA5,PSME1,PLK3,RPS27A,ID2,PSMD2,PSMB8,PSMC1,PSMD1,PSMD11,PSMA6,RPS27L,PSMA7,PSMB4,PSMD6,PSMD3,PTPN6,PSMD14,PSMC4,UBE2L3,PSMB10,PSMA3,PSMB6,PSMC6,PSMD13,PPP2R5C,PSMA2,PSME2,PSMD8,NBN
GO:0070887	cellular response to chemical stimulus	4.46e-09	2.2e-11	1.47	255	PPP2R1A,IRF8,NRP1,MT2A,HIF1A,CCL2,CCL24,RGCC,GNG5,RBMX,S100A9,ITGB1,DDX3X,LAMTOR1,NPC1,PRKAR1A,IFNAR1,ASPH,RPS27A,ATP6V1G1,STAT3,TXNRD1,UBE2D3,LYN,ICAM1,CD36,ANXA1,GNB4,IL1B,SLC8A1,UBE2L3,EIF4B,JUNB,APOE,HSP90B1,ALDH1A1,IRAK1,CEBPB,PDIA6,ANXA2,RAF1,RPS6,YWHAB,CCL3,HSP90AB1,ATP6V0E1,CCL7,SYK,SPP1,HMGB1,CSF2RB,ERO1L,UBC,AIF1,MDM2,SOD2,KPNA2,NR3C1,GRB2,GSN,IL8,MT1E,HLA-C,MAT2A,NCKAP1L,CTSS,GBA,UBE2L6,BACH1,B2M,PIK3C3,DOCK4,PTAFR,MT1G,HLA-F,STAT2,HCK,MT1F,PTPN2,RHEB,EIF4G2,ADIPOR1,ID2,PSMB8,DICER1,MGST3,NFKB1,ATP6V0D1,FCER1G,STAT1,UGP2,SLC11A2,PSAP,ACSL5,TNFRSF1A,TGIF1,IQGAP1,DNAJC3,ATP6V1B2,CTSH,SSR1,CD74,NRP2,PRDX3,NCF2,SEC31A,FBP1,PPP2CA,FABP4,ATP6V1F,ZFAND6,TCIRG1,EIF4E,EIF2S1,CYP51A1,CCL5,ITGB2,AQP9,FCGR1A,IL18,TIMP2,CYP27A1,CACYBP,PTPN1,SOD1,EIF4A1,CD68,UCP2,CCR1,SOCS3,MAPK14,IFNGR2,CTSB,PRDX1,CLEC7A,ATP6V1C1,PFN1,ATP6V1D,ROMO1,DNAJB11,XBP1,GNB1,KPNB1,CXCL16,GNAS,RHOQ,IFNGR1,SPARC,G6PD,COMT,GPX1,PHB,CTNNB1,RHOG,HSPA5,TLN1,PARK7,TNFRSF14,HLA-A,CNDP2,ATP6V1H,ATP6V0B,LGALS1,TPP1,PRDX6,MYO5A,CORO1A,SMAD2,HMOX1,LMNA,CSNK2B,EIF4G1,NR1H3,PRKAA1,KLF6,SP100,ARRB2,AKT1,CSF1R,CHI3L1,IL7R,UBE2E1,GSTP1,TSPO,PTEN,TXNDC17,ITPR2,CPD,CALR,PAPSS1,LAMTOR2,CYP27B1,EIF4A2,MMP9,SUMO1,CTDSP2,UBA52,MAPKAP1,GSTO1,HLA-B,TCEB1,LIMS1,CD44,GNG10,UBE2D2,PLP2,S100A10,CALM1,ADRBK1,UBB,NQO1,PLK3,IFI30,C5AR1,CLIC4,MAPK1,UBE2N,USF2,NFE2L2,CASP1,RBM3,JAK1,CYP1B1,GNB2,HLA-DPA1,C19orf10,ACADVL,ATP6V1E1,CAB39,PTPN6,AMFR,S100A8,TCEB2,PTGS2,CKLF,IFI6,AHR,MT1X,HLA-DRA,HDGF,CTNNA1,HLA-E,MT1M,NUP98,PRDX5,MT1H,ADAR,MGST1,ATF4,TWF2,ATP6V1A,LONP1,IL4R,VCP,ABCA1
GO:0065008	regulation of biological quality	5.82e-09	2.88e-11	1.36	364	RHOC,NME1,C1QBP,LAMP2,CCL24,PPIA,TLR2,TMEM123,S100A9,GLRX3,CCL8,ITGB1,PDIA3,LAMTOR1,ITGA5,POLD4,PRKAR1A,MYH9,STAT3,TXNRD1,RPS5,TNFRSF1B,RAC1,SRI,PPIF,HEXB,LYN,ICAM1,RAPGEF2,YWHAZ,SLC8A1,G3BP2,ATP2B1,APOE,ACTG1,RNPEP,PRNP,ARRB1,GNAI3,RAF1,RPS6,CALU,CCL3,ATP6V0E1,CCL7,ARPC1B,TNFAIP3,SYK,TLR4,PLXNB2,YWHAG,ERO1L,BAG6,TMSB10,TMSB4X,HSD17B12,SOD2,ACTN4,NR3C1,GSN,HSPD1,GNA15,TMX2,HSPA8,LY6E,TFRC,PLAUR,LPL,DICER1,ATP6V0D1,PTGES3,FCER1G,TWF1,RPS19,PSAP,KLC1,PEBP1,SGK1,ATP6V1B2,PRDX3,NCF2,ATP6AP2,FABP4,TGM2,DNAJC10,ATP2A2,ACTN1,VAV1,ACP5,ARF1,OS9,MGLL,CCL4,MAPK14,NFKBIA,RAC2,ATP6V1C1,FTL,PFN1,RPS14,ATP6V1D,XBP1,PPT1,AGTRAP,GNB1,KIF5B,CAPZA2,KCNN4,PDIA4,SLC7A7,SLC3A2,G6PD,COMT,GPX1,CFL1,LCP2,CTNNB1,SEPW1,ADH5,ATP6V0B,LGALS1,MYO5A,ARPC3,HMOX1,PTPRJ,LST1,CLNS1A,BSG,LIPA,NR1H3,GSR,PRKAA1,RPS17,ARRB2,PSEN1,CSF1R,ITPR2,FIS1,QSOX1,CYP27B1,BID,MMP9,RAB11A,BCL6,PLSCR1,DNASE2,FERMT3,HDAC2,CALM1,ADRBK1,CD63,PLEK,C3AR1,PRPF40A,XRCC6,SH3BGRL3,MYL12A,ATP11B,ARPC4,GAS7,APLP2,WDR1,CYP1B1,CIRBP,FTH1,ATP6V1E1,IL1RN,HSD17B4,S100A8,SUN2,WNK1,PTGS2,PABPC1,SEPT7,PRDX5,MCL1,ATP6V1A,TWF2,ERAP1,SLC11A1,CSF1,SLC38A2,ITGAV,ABCA1,HCLS1,CRABP2,MT2A,NRP1,HIF1A,CDC42,P4HB,TXN,ALDOA,CD58,CCL2,SLC16A3,APEX1,CAP1,YWHAH,NPC1,ATP6V1G1,COPA,SOAT1,ATP9B,ATP2C1,TNIP1,CYFIP1,DHX9,DLD,NFKBIE,CD36,ANXA1,IL1B,AGPAT6,CDC42SE1,ACTB,ARPC2,SERPINA1,ALDH1A1,HSP90B1,NPTN,PDIA6,FGR,RTN4,ANXA2,YWHAB,CCL1,CHMP3,SPP1,P2RX4,SRGN,ACO1,MDM2,CD55,CCDC47,GRB2,NCKAP1L,DYNLT1,EHD1,RDX,HCK,ILK,AKR1B1,ID2,HEXA,ATP5B,SLC11A2,CAPZB,MYL12B,GAPDH,CD52,FLNA,CAPG,RHOA,PCM1,CTSH,NCF1,SH3GLB1,HNRNPU,GPI,SASH3,GLS,ATP6V1F,ACTR3,TCIRG1,OLR1,TPT1,CCL5,PAFAH1B1,ARAP1,ITGB2,FBXO7,AQP9,IL18,C11orf31,FH,PTPN1,RAP1B,SOD1,ATOX1,NCK1,CCR1,CLU,H3F3A,IMMT,CSK,SLC1A3,PCNA,PRDX1,SCPEP1,QKI,CD47,ADA,IER3,F11R,GNAS,RHOQ,PAIP1,SPARC,NPC2,RHOG,GLUL,HSPA5,TLN1,PARK7,LIMK1,YBX1,ATP6V1H,ARPC5,SPI1,ITGAM,TPP1,CORO1A,GNAI2,SMAD2,ADM,PABPC4,ANXA7,APRT,CAPZA1,CD59,NBN,AKT1,IL7R,GSTP1,PTEN,TIMP1,ACIN1,CALR,SPTAN1,TLR1,APP,GLRX,BCAP31,XRCC5,ATP1A1,NDUFS1,FBXL5,IFI30,C5AR1,CD9,MAPK1,SLC25A6,USF2,FMNL3,CD84,GNB2,SIRPA,ACADVL,DNAJC5,PTPN6,SCP2,RPS24,A2M,ITGAX,RDH11,HK2,PTPRC,ANXA5,CD48,ATP1B3,SERBP1,CD40,SYNCRIP
GO:0015992	proton transport	5.88e-09	2.93e-11	3.95	28	ATP5F1,ATP5E,ATP5L,ATP6AP1,ATP5H,ATP6V1E1,UCP2,ATP6V1B2,ATP6V1H,ATP5G2,ATP5C1,ATP6V0B,ATP5J2,ATP5O,ATP6V1C1,ATP6V1D,ATP5A1,ATP5I,ATP5G3,ATP6V1F,TCIRG1,ATP6V1A,ATP6V1G1,ATP5G1,ATP5B,ATP6V0E1,ATP6V0D1,ATP5J
GO:0032270	positive regulation of cellular protein metabolic process	6.04e-09	3.03e-11	1.69	152	HCLS1,RHOC,NRP1,PSMC2,CDC42,CCL2,PSMB5,RGCC,ADAM9,ITGB1,DDX3X,ITGA5,PRKAR1A,RPS27A,PSMD2,ANAPC5,PSMD1,PSMD11,TNFRSF1B,PSMB4,LYN,DAB2,CD36,IL1B,PSMB10,PSMB6,PSMD13,SUMO2,APOE,HSP90B1,NPTN,IRAK1,ARRB1,SKP1,PDIA6,RAF1,YWHAB,PSMD8,SYK,TLR4,PSMB1,UBC,AIF1,MDM2,PSMB3,IL8,NCKAP1L,GBA,NRD1,PIM1,ILK,PSMA4,PSMA5,PSMB8,PDCD10,ATP6V0D1,RPS27L,PSMD6,PSMD3,TNFRSF1A,DNAJC3,IQGAP1,SSR1,CD74,SEC31A,ATG7,PPP2CA,PSMA2,EIF2S1,MIF,CCL5,PSMC3,PSMB7,SOD1,PSMD7,CLU,MAPK14,NFKBIA,GNB2L1,RPS4X,DNAJB11,PSME1,XBP1,PAIP1,PSMA7,TAOK3,PSMD14,HSPA5,TLN1,TNFRSF14,PSMC6,TPP1,GNAI2,CCDC88A,LMNA,CSNK2B,NR1H3,PRKAA1,PSEN1,NBN,ARRB2,CD81,AKT1,CSF1R,CHI3L1,UBE2E1,C3,PTEN,CALR,PSMA1,PSMD4,LAMTOR2,EIF5A,SUMO1,CTDSP2,FPR1,UBA52,HDAC2,CD44,MAPKAPK3,UBB,PLK3,FKBP1A,ANKLE2,C5AR1,ZEB2,MAPK1,PSMC1,UBE2N,PSMA6,RBM3,CIRBP,C19orf10,ACADVL,CAB39,DBNL,IL1RN,AURKAIP1,PSMC4,PABPC1,PSMA3,RAPGEF1,MADD,JTB,PTPRC,HDGF,CD40,ATF4,SLC11A1,PSME2,CSF1,VCP
GO:0000003	reproduction	7.43e-09	3.74e-11	1.46	257	NME1,PSMC2,C1QBP,RPL26,RPL19,RPL10,RPL41,PSMB5,PPIA,RPL36,ITGB1,RPS8,RPL38,FKBP8,RPL35A,ITGA5,MBD2,MYH9,STAT3,RPL6,RPS5,RPL8,PSMB4,HEXB,LYN,RPL13,ICAM1,DDB1,BTG1,RAD23A,RPL4,RPL29,JUNB,RPS6,RPS3,RPS3A,C14orf166,RPS21,SYK,RPS7,PSMB1,BAG6,UBC,ACTR2,KPNA2,PSMB3,LIMK2,HLA-C,HSPD1,SND1,HSPA8,STAT2,RPS23,HNRNPA1,TFRC,PLAUR,PSMB8,RPS15A,SLC25A5,SF3B2,RPS19,CSDE1,PSAP,PEBP1,RPL30,RPL35,RPL18A,RPL7A,PPP2CA,RPS18,RPS2,EIF4E,RPL34,DNAJA1,XPO1,RPL37,PSMC3,RPS15,BRD2,RPL18,FCGRT,VMP1,CD46,NFKBIA,RPS27,RPS14,RPS4X,RPS28,RPL11,RPL10A,ACOX1,PSMA7,COMT,CTNNB1,DYNLL1,ABCE1,TNFRSF14,HLA-A,RPL23A,DDX39B,RPL7,BSG,RPL17,EIF4G1,GSR,RPS17,SF1,CYP27B1,MMP9,RPLP0,BCL6,HLA-B,CD44,NPM1,VIM,ADRBK1,UBB,TRAM1,RPL28,RPL3,APLP2,RPL31,IL1RN,FAU,HSD17B4,PTGS2,AHR,IDO1,CTNNA1,AGFG1,PAFAH1B2,NUP98,RPL14,CSF1,VAC14,ITGAV,PDCD6IP,HIF1A,EIF4H,CCL2,RPL12,PILRA,RPS20,FDPS,CELF1,DDX3X,RPL27A,RPS27A,BECN1,PVRL2,DLD,ANXA1,CCNI,IL1B,AGPAT6,PSMB10,RPL36A,PSMB6,PSMD13,RAN,RPL24,RPS12,HNRNPK,SPP1,XRN2,UBE2I,MDM2,FEM1B,ERCC1,GRB2,ACSL4,DYNLT1,DYNC1I2,HCK,PHB2,PSMA4,HEXA,DAZAP1,ANPEP,STAT1,RHOA,TNFRSF1A,BASP1,RPS25,DEK,ACTR3,PAFAH1B1,RPL27,IL18,PSMB7,EIF4A1,SOD1,RPS10,RPL5,BNIP3L,QKI,GNB2L1,NCOA4,F11R,RAD23B,KPNB1,GNAS,YWHAE,DHCR24,CFLAR,RPSA,PARK7,ATP6V1H,RPL23,TRIM22,ADM,LMNA,ZYX,APRT,SP100,CD81,NBN,RPS11,AKT1,PTEN,CALR,RPS13,RPL39,RPLP1,COPB1,TNPO1,EIF4A2,APP,DYNLRB1,RPS29,UBA52,B4GALT1,VDAC1,TCEB1,FKBP4,GRN,KARS,HMGA1,RPL15,RPLP2,RPL37A,RPL21,RPL22,RPS16,RPL32,CD9,MAPK1,SLC25A6,USF2,RPL13A,RPS24,NACA,PSMA3,HK2,MGST1,SYNCRIP,RPS9
GO:0061024	membrane organization	8.37e-09	4.24e-11	2.03	88	OPA1,AP2S1,DOCK2,SOD1,ARF1,FLOT1,CHMP2A,CLEC7A,VAMP8,AP1B1,FTL,ITGB1,SEC13,PPT1,COPZ1,COPG1,RPS27A,CLTA,COPA,KCNN4,CLTC,ATP9B,SNAP23,CHMP5,SEC23A,RAC1,PVRL2,PPIF,TMED2,FCHO2,DHCR24,TMED9,MYO5A,ARRB1,CCDC88A,LMNA,GNAI3,COPE,CHMP3,ARCN1,AKT1,PTEN,TIMM8B,RAB8A,MYOF,UBC,COPB1,BAG6,AIF1,BID,RAB11A,STX7,PLSCR1,UBA52,GCA,HSP90AA1,HSPA8,AP2M1,USO1,TMED10,UBB,DNM1L,COPB2,BLOC1S1,ANKLE2,CD9,ATP11B,MYL12A,FCER1G,VAMP3,SNF8,FTH1,DNM2,FLNA,SCP2,SUN2,VAPA,VTI1B,AP1S2,ATG7,SEC31A,SH3GLB1,PICALM,MTCH1,PAFAH1B1,ABCA1,HSPA4,FCGR1A
GO:0000082	G1/S transition of mitotic cell cycle	8.38e-09	4.27e-11	2.63	51	PSMC3,PTEN,PSMB7,PSMA1,PSMD4,PSMB1,UBC,PSMC2,PSMD7,PSMB3,UBA52,PSMB5,RGCC,PCNA,CDKN1A,BACH1,PIM1,ITGB1,PSMA4,UBB,PSMA5,PSME1,PLK3,RPS27A,ID2,PSMD2,PSMB8,PSMC1,CDK4,PSMD11,PSMD1,PSMA6,PSMB4,PSMA7,PSMD6,PSMD3,BCAT1,PSMD14,PSMC4,PSMB10,PSMA3,PSMB6,PSMC6,PSMD13,GSPT1,SKP1,EIF4E,PSMA2,PSME2,PSMD8,AKT1
GO:0031398	positive regulation of protein ubiquitination	8.9e-09	4.56e-11	2.82	45	UBE2E1,PSMC3,PTEN,PSMB7,PSMA1,PSMD4,PSMB1,UBC,PSMC2,PSMD7,PSMB3,CLU,UBA52,PSMB5,PSMA4,UBB,PSMA5,PSME1,FKBP1A,RPS27A,PSMD2,PSMB8,PSMC1,UBE2N,ANAPC5,PSMD11,PSMD1,PSMA6,PSMB4,PSMA7,PSMD6,PSMD3,PSMD14,HSPA5,PSMC4,PSMB10,PSMA3,PSMB6,PSMC6,PSMD13,SKP1,PSMA2,PSME2,PSMD8,ARRB2
GO:0022414	reproductive process	9.27e-09	4.77e-11	1.46	256	NME1,PSMC2,C1QBP,RPL26,RPL19,RPL10,RPL41,PSMB5,PPIA,RPL36,ITGB1,RPS8,RPL38,FKBP8,RPL35A,ITGA5,MBD2,MYH9,STAT3,RPL6,RPS5,RPL8,PSMB4,HEXB,LYN,RPL13,ICAM1,DDB1,BTG1,RAD23A,RPL4,RPL29,JUNB,RPS6,RPS3,RPS3A,C14orf166,RPS21,SYK,RPS7,PSMB1,BAG6,UBC,ACTR2,KPNA2,PSMB3,LIMK2,HLA-C,HSPD1,SND1,HSPA8,STAT2,RPS23,HNRNPA1,TFRC,PLAUR,PSMB8,RPS15A,SLC25A5,SF3B2,RPS19,CSDE1,PSAP,PEBP1,RPL30,RPL35,RPL18A,RPL7A,PPP2CA,RPS18,RPS2,EIF4E,RPL34,DNAJA1,XPO1,RPL37,PSMC3,RPS15,BRD2,RPL18,FCGRT,VMP1,CD46,NFKBIA,RPS27,RPS14,RPS4X,RPS28,RPL11,RPL10A,ACOX1,PSMA7,COMT,CTNNB1,DYNLL1,ABCE1,TNFRSF14,HLA-A,RPL23A,DDX39B,RPL7,BSG,RPL17,EIF4G1,GSR,RPS17,SF1,CYP27B1,MMP9,RPLP0,BCL6,HLA-B,CD44,NPM1,VIM,ADRBK1,UBB,TRAM1,RPL28,RPL3,APLP2,RPL31,IL1RN,FAU,HSD17B4,PTGS2,AHR,IDO1,CTNNA1,AGFG1,PAFAH1B2,NUP98,RPL14,CSF1,VAC14,ITGAV,PDCD6IP,HIF1A,EIF4H,CCL2,RPL12,PILRA,RPS20,FDPS,CELF1,DDX3X,RPL27A,RPS27A,BECN1,PVRL2,DLD,ANXA1,CCNI,IL1B,AGPAT6,PSMB10,RPL36A,PSMB6,PSMD13,RAN,RPL24,RPS12,HNRNPK,SPP1,XRN2,UBE2I,MDM2,FEM1B,ERCC1,GRB2,ACSL4,DYNLT1,DYNC1I2,HCK,PHB2,PSMA4,DAZAP1,ANPEP,STAT1,RHOA,TNFRSF1A,BASP1,RPS25,DEK,ACTR3,PAFAH1B1,RPL27,IL18,PSMB7,EIF4A1,SOD1,RPS10,RPL5,BNIP3L,QKI,GNB2L1,NCOA4,F11R,RAD23B,KPNB1,GNAS,YWHAE,DHCR24,CFLAR,RPSA,PARK7,ATP6V1H,RPL23,TRIM22,ADM,LMNA,ZYX,APRT,SP100,CD81,NBN,RPS11,AKT1,PTEN,CALR,RPS13,RPL39,RPLP1,COPB1,TNPO1,EIF4A2,APP,DYNLRB1,RPS29,UBA52,B4GALT1,VDAC1,TCEB1,FKBP4,GRN,KARS,HMGA1,RPL15,RPLP2,RPL37A,RPL21,RPL22,RPS16,RPL32,CD9,MAPK1,SLC25A6,USF2,RPL13A,RPS24,NACA,PSMA3,HK2,MGST1,SYNCRIP,RPS9
GO:0016044	cellular membrane organization	1.13e-08	5.84e-11	2.03	87	OPA1,AP2S1,DOCK2,SOD1,ARF1,FLOT1,CHMP2A,CLEC7A,VAMP8,AP1B1,FTL,ITGB1,SEC13,PPT1,COPZ1,COPG1,RPS27A,CLTA,COPA,KCNN4,CLTC,ATP9B,SNAP23,CHMP5,SEC23A,RAC1,PPIF,TMED2,FCHO2,DHCR24,TMED9,MYO5A,ARRB1,CCDC88A,LMNA,GNAI3,COPE,CHMP3,ARCN1,AKT1,PTEN,TIMM8B,RAB8A,MYOF,UBC,COPB1,BAG6,AIF1,BID,RAB11A,STX7,PLSCR1,UBA52,GCA,HSP90AA1,HSPA8,AP2M1,USO1,TMED10,UBB,DNM1L,COPB2,BLOC1S1,ANKLE2,CD9,ATP11B,MYL12A,FCER1G,VAMP3,SNF8,FTH1,DNM2,FLNA,SCP2,SUN2,VAPA,VTI1B,AP1S2,ATG7,SEC31A,SH3GLB1,PICALM,MTCH1,PAFAH1B1,ABCA1,HSPA4,FCGR1A
GO:0000084	S phase of mitotic cell cycle	1.18e-08	6.16e-11	2.92	42	PSMC3,PSMB7,PSMA1,PSMD4,PSMB1,UBC,PSMC2,PSMD7,PSMB3,UBA52,PSMB5,PCNA,CDKN1A,PSMA4,UBB,POLD4,PSMA5,PSME1,PLK3,RPS27A,PSMD2,PSMB8,PSMC1,CDK4,PSMD11,PSMD1,PSMA6,PSMB4,PSMA7,PSMD6,PSMD3,PSMD14,PSMC4,PSMB10,PSMA3,PSMB6,PSMC6,PSMD13,SKP1,PSMA2,PSME2,PSMD8
GO:0021700	developmental maturation	1.35e-08	7.06e-11	1.9	102	PSMC3,PSMB7,AP2S1,ARF1,PSMC2,HIF1A,PSMD7,PSMB5,SEC61G,AP1B1,PDIA3,SEC13,ACTR1A,PSME1,MREG,XBP1,RPS27A,CLTA,PSMD2,CLTC,PSMD1,PSMD11,SEC23A,PSMA7,PSMB4,G6PD,DLD,CTNNB1,DYNLL1,DYNC1H1,CD36,PSMD14,HLA-A,AGPAT6,CTSD,PSMB10,PSMC6,PSMB6,PSMD13,MYO5A,PSMD8,PSEN1,AKT1,CYBB,PTEN,TIMP1,CALR,PSMA1,PSMB1,PSMD4,UBC,FEM1B,APP,PSMB3,UBA52,HLA-C,HLA-B,CTSS,DYNC1I2,B2M,AP2M1,HLA-F,SEC61A1,PSMA4,PSMA5,UBB,ID2,IFI30,PSMB8,PSMC1,PSMA6,FCER1G,ITGB5,TAPBP,BTK,LGMN,PSMD6,PSMD3,CANX,HLA-DPA1,KLC1,DNM2,RHOA,PSMC4,PTGS2,AP1S2,RAB7A,CD74,DCTN2,PSMA3,SEC61B,NCF2,NCF1,CYBA,SEC31A,HLA-DRA,HLA-E,PSMA2,PSME2,MTCH1,FCGR1A,ITGAV
GO:0006818	hydrogen transport	1.36e-08	7.17e-11	3.83	28	ATP5F1,ATP5E,ATP5L,ATP6AP1,ATP5H,ATP6V1E1,UCP2,ATP6V1B2,ATP6V1H,ATP5G2,ATP5C1,ATP6V0B,ATP5J2,ATP5O,ATP6V1C1,ATP6V1D,ATP5A1,ATP5I,ATP5G3,ATP6V1F,TCIRG1,ATP6V1A,ATP6V1G1,ATP5G1,ATP5B,ATP6V0E1,ATP6V0D1,ATP5J
GO:0007093	mitotic cell cycle checkpoint	1.39e-08	7.34e-11	2.75	46	UBE2E1,PSMC3,PSMB7,PSMA1,PSMD4,PSMB1,UBC,PSMC2,PSMD7,MDM2,PSMB3,UBA52,PSMB5,CDKN1A,PSMA4,UBB,PSMA5,PSME1,PLK3,RPS27A,PSMD2,PSMB8,PSMC1,ANAPC5,PSMD11,PSMD1,RPS27L,PSMA6,PSMB4,PSMA7,PSMD6,PSMD3,PSMD14,PSMC4,PSMB10,PSMA3,PSMB6,PSMC6,PSMD13,CSNK2A1,PPP2R5C,PSMA2,PSME2,PSMG2,PSMD8,NBN
GO:0042274	ribosomal small subunit biogenesis	1.48e-08	7.92e-11	7.02	14	RPS7,RPS19,RPS8,RPS14,RPS25,RPS15,RPS16,RRP36,RPS6,RPS28,RPS24,RPSA,RPS17,RPS21
GO:0031396	regulation of protein ubiquitination	1.48e-08	7.94e-11	2.51	54	UBE2E1,PSMC3,PTEN,PSMB7,PSMA1,PSMD4,PSMB1,UBC,PSMC2,PSMD7,FEM1B,PSMB3,CLU,UBA52,PSMB5,TRIP12,PSMA4,UBB,PSMA5,PSME1,FKBP1A,RPS27A,PSMD2,PSMB8,PSMC1,UBE2N,ANAPC5,PSMD11,PSMD1,PSMA6,PSMB4,PSMA7,PSMD6,PSMD3,UBQLN1,PSMD14,HSPA5,LIMK1,PSMC4,PSMB10,PSMA3,PSMB6,ATG7,PSMC6,PSMD13,N4BP1,ARRB1,SKP1,PSMA2,PSME2,PSMD8,PSEN1,ARRB2,TNFAIP3
GO:0051247	positive regulation of protein metabolic process	1.48e-08	7.94e-11	1.63	163	HCLS1,RHOC,NRP1,PSMC2,CDC42,CCL2,PSMB5,RGCC,TLR2,ADAM9,ITGB1,DDX3X,ITGA5,PRKAR1A,RPS27A,PSMD2,SOAT1,ANAPC5,PSMD1,PSMD11,TNFRSF1B,PSMB4,LYN,DAB2,CD36,IL1B,PSMB10,PSMB6,PSMD13,SUMO2,APOE,HSP90B1,NPTN,IRAK1,ARRB1,SKP1,PDIA6,RAF1,YWHAB,PSMD8,TLR8,TNFAIP3,SYK,TLR4,PSMB1,UBC,AIF1,MDM2,PSMB3,IL8,NCKAP1L,GBA,NRD1,PIM1,ILK,PSMA4,PSMA5,PSMB8,PDCD10,ATP6V0D1,RPS27L,SNX1,PSMD6,PSMD3,TNFRSF1A,DNAJC3,IQGAP1,SSR1,CD74,SEC31A,ATG7,PPP2CA,PSMA2,EIF2S1,MIF,CCL5,PSMC3,PSMB7,SOD1,PSMD7,CLU,MAPK14,NFKBIA,GNB2L1,RPS4X,DNAJB11,PSME1,IER3,XBP1,PAIP1,PSMA7,CTNNB1,TAOK3,PSMD14,HSPA5,TLN1,TNFRSF14,PSMC6,TPP1,GNAI2,HMOX1,CCDC88A,LMNA,CSNK2B,NR1H3,PRKAA1,PSEN1,NBN,ARRB2,CD81,AKT1,CSF1R,CHI3L1,UBE2E1,C3,PTEN,CALR,PSMA1,PSMD4,LAMTOR2,EIF5A,SUMO1,TLR1,CTDSP2,FPR1,UBA52,HDAC2,CD44,MAPKAPK3,UBB,PLK3,FKBP1A,ANKLE2,C5AR1,ZEB2,MAPK1,PSMC1,UBE2N,PSMA6,RBM3,CIRBP,C19orf10,ACADVL,CAB39,DBNL,IL1RN,AURKAIP1,PSMC4,PABPC1,MTPN,PSMA3,RAPGEF1,MADD,JTB,PTPRC,CD276,HDGF,CD40,ATF4,SLC11A1,PSME2,CSF1,VCP
GO:0051320	S phase	1.97e-08	1.06e-10	2.87	42	PSMC3,PSMB7,PSMA1,PSMD4,PSMB1,UBC,PSMC2,PSMD7,PSMB3,UBA52,PSMB5,PCNA,CDKN1A,PSMA4,UBB,POLD4,PSMA5,PSME1,PLK3,RPS27A,PSMD2,PSMB8,PSMC1,CDK4,PSMD11,PSMD1,PSMA6,PSMB4,PSMA7,PSMD6,PSMD3,PSMD14,PSMC4,PSMB10,PSMA3,PSMB6,PSMC6,PSMD13,SKP1,PSMA2,PSME2,PSMD8
GO:0006955	immune response	2.77e-08	1.5e-10	1.56	188	IRF8,IL10RB,MT2A,CCL3L1,MMP7,C1QBP,DDOST,TXN,CCL2,CCL24,RGCC,TLR2,S100A9,CCL8,DDX3X,DUSP6,CD83,IFNAR1,RPS27A,IGSF6,TXNIP,FYB,UBE2D3,LYN,ICAM1,YWHAZ,IL1B,PSMB10,BST2,HSP90B1,IRAK1,CEBPB,FGR,MARCH1,CCL1,CCL3,TLR8,HSP90AB1,CCL7,TNFAIP3,SYK,CYBB,TLR4,HMGB1,C1QB,CD14,UBC,AIF1,CD55,ERCC1,NFKB2,IL8,HLA-C,HSPD1,CTSS,UBE2L6,B2M,PTAFR,PIK3C3,HLA-F,STAT2,HCK,SEC61A1,PTPN2,CD274,PSMB8,NFKB1,FCER1G,STAT1,BTK,TAPBP,LGMN,ADAMDEC1,FCGR3A,ARHGDIB,CTSH,SEMA3C,CD74,SAMHD1,NCF2,NCF1,CYBA,NOTCH2,GPI,KYNU,MIF,CCL5,AQP9,MARCO,FCGR1A,VAV1,CTSC,IL18,PTPN1,CCR1,CD164,SOCS3,FCGRT,CLU,CD46,RPS6KA1,CCL4,MAPK14,NFKBIA,IFNGR2,ILF2,CTSB,PRDX1,CLEC7A,LILRB1,ADA,XBP1,CXCL16,CAPZA2,IFNGR1,STXBP2,LCP2,VSIG4,LGALS3,TNFRSF14,HLA-A,CCL20,TRIM22,CORO1A,LST1,CLEC4E,CAPZA1,TANK,SP100,PSEN1,NBN,CSF1R,IL7R,C3,TUBB4B,LILRB2,CYP27B1,PRELID1,TLR1,APP,SUMO1,GPR65,BCL6,UBA52,BCAP31,LAT2,HLA-B,CCL4L1,CD44,TYROBP,MAPKAPK3,LCP1,UBB,TREM2,MYO1F,IFI30,C5AR1,C3AR1,MAPK1,UBE2N,CHIT1,CASP1,JAK1,FTH1,HLA-DPA1,PTPN6,IL1RN,S100A8,LY96,PCBP2,IFI6,TAX1BP1,CXCL1,PTGER4,CD276,HLA-DRA,ENPP2,SLAMF7,HLA-E,ADAR,CCL22,C1QA,TUBB,SLC11A1,CSF1,UNC93B1,PNP,IL4R
GO:0000077	DNA damage checkpoint	3.8e-08	2.07e-10	2.71	45	PSMC3,PSMB7,PSMA1,NEK6,PSMD4,PSMB1,BABAM1,UBC,PSMC2,PSMD7,MDM2,PSMB3,UBA52,PSMB5,MAPK14,CDKN1A,PSMA4,UBB,PSMA5,PSME1,RPS27A,PSMD2,PSMB8,PSMC1,PSMD11,PSMD1,RPS27L,PSMA6,PSMB4,PSMA7,PSMD6,PSMD3,TAOK3,PSMD14,PSMC4,PSMB10,PSMA3,PSMB6,PSMC6,PSMD13,PPP2R5C,PSMA2,PSME2,PSMD8,NBN
GO:0002576	platelet degranulation	4.33e-08	2.37e-10	3.41	31	TIMP1,SPARC,WDR1,CFL1,LYN,SRGN,PSAP,SOD1,TMSB4X,CD36,APP,ACTN4,FLNA,HSPA5,LAMP2,TLN1,ALDOA,CLU,A2M,PPIA,CAP1,SERPINA1,PFN1,CALM1,CD63,PLEK,CALU,CD9,SYK,FCER1G,ACTN1
GO:0042776	mitochondrial ATP synthesis coupled proton transport	4.4e-08	2.42e-10	7.74	12	ATP5O,ATP5F1,ATP5E,ATP5L,ATP5H,ATP5A1,ATP5I,ATP5G1,ATP5B,ATP5C1,ATP5J2,ATP5J
GO:0006952	defense response	4.65e-08	2.57e-10	1.53	194	IRF8,IL10RB,MT2A,CCL3L1,HIF1A,MMP7,DDOST,TXN,CCL2,CCL24,TLR2,S100A9,CCL8,ITGB1,DDX3X,DUSP6,CD83,IFNAR1,RPS27A,STAT3,TNIP1,BECN1,TXNIP,TNFRSF1B,RAC1,UBE2D3,LYN,ICAM1,CD36,YWHAZ,ANXA1,IL1B,BST2,SERPINA1,HSP90B1,IRAK1,CEBPB,FGR,CCL3,TLR8,HSP90AB1,CCL7,TNFAIP3,SYK,CYBB,TLR4,SPP1,HMGB1,CD163,C1QB,CD14,UBC,AIF1,CD55,NFKB2,IL8,HLA-C,CTSS,UBE2L6,B2M,PTAFR,PIK3C3,HLA-F,STAT2,HCK,SEC61A1,PTPN2,PSMB8,DICER1,NFKB1,LSP1,FCER1G,STAT1,BTK,TAPBP,LGMN,AOAH,TNFRSF1A,CD74,SAMHD1,NCF2,NCF1,CYBA,NOTCH2,TCIRG1,OLR1,KYNU,MIF,CCL5,ITGB2,MARCO,FCGR1A,MNDA,IL18,ACP5,PTPN1,CCR1,SOCS3,CLU,CD46,RPS6KA1,MGLL,CCL4,MAPK14,NFKBIA,IFNGR2,CTSB,BNIP3L,PRDX1,CLEC7A,MLF2,LILRB1,ROMO1,F11R,CXCL16,KCNN4,CAPZA2,IFNGR1,CST3,VSIG4,LGALS3,PARK7,HLA-A,TNFAIP6,CCL20,CORO1A,HMOX1,COTL1,NFKBIZ,LIPA,CAPZA1,TANK,SP100,AKT1,FPR2,CSF1R,CHI3L1,C3,HIST1H2BK,TNIP3,TUBB4B,LILRB2,CYP27B1,LTA4H,TLR1,APP,SUMO1,B4GALT1,UBA52,PLSCR1,VDAC1,HLA-B,CD44,TYROBP,MAPKAPK3,LYZ,NFE2L1,UBB,MYO1F,IFI30,C5AR1,C3AR1,MAPK1,UBE2N,CASP1,JAK1,CD84,HLA-DPA1,PTPN6,IL1RN,S100A8,PTGS2,LY96,ITGAX,PCBP2,IFI6,TAX1BP1,CXCL1,PTPRC,HLA-DRA,IDO1,CD48,SLAMF7,HLA-E,PRDX5,ADAR,CCL22,C1QA,CD40,TUBB,SLC11A1,CSF1,UNC93B1,IL4R
GO:0006457	protein folding	4.7e-08	2.61e-10	2.34	59	TUBB4B,CALR,QSOX1,ERO1L,FKBP15,AHSA1,CLU,ST13,TBCA,HSPD1,FKBP4,PPIA,HSP90AA1,TUBA1C,B2M,HSPA8,PDIA3,MPDU1,MLEC,FKBP8,CCT8,PPIB,DNAJB11,FKBP1A,CCT5,CCT3,DNAJC7,TBCB,PTGES3,TUBA1A,PPIF,CANX,DNAJC5,TUBB6,DNAJB6,CCT7,TUBA1B,TCP1,DNAJC3,UXT,ACTB,CD74,CCT6A,CCT2,SH3GLB1,HSP90B1,CCT4,PDIA6,CSNK2A1,DNAJC10,PFDN5,LRPAP1,HSPH1,HSP90AB1,HSPE1,DNAJA1,HSPA9,GANAB,DNAJC8
GO:0030168	platelet activation	6.11e-08	3.41e-10	2.36	57	TIMP1,ITPR2,PTPN1,SRGN,RAP1B,SOD1,TMSB4X,APP,ACTN4,LAMP2,CLU,ALDOA,GRB2,PLSCR1,MGLL,CSK,MAPK14,PPIA,FERMT3,RAC2,GNA15,CAP1,PFN1,CALM1,CD63,PLEK,GNB1,CD9,MAPK1,FCER1G,RAC1,WDR1,SPARC,LCP2,LYN,CFL1,PSAP,CD36,RHOG,YWHAZ,FLNA,HSPA5,TLN1,RHOA,A2M,SERPINA1,GNAI2,ARRB1,GNAI3,RAF1,CD40,CALU,ARRB2,AKT1,SYK,VAV1,ACTN1
GO:0044238	primary metabolic process	9.48e-08	5.32e-10	1.13	987	PPP2R1A,PSMC2,C1QBP,RPL19,RPL41,TLR2,RPL36,GTF3C6,PDIA3,CNBP,RPS8,RPL38,FKBP8,RPL35A,POLD4,MYH9,MSC,TIMM17A,TXNIP,RPL6,NDUFAB1,PPIF,HEXB,TOMM20,SREBF1,ELOVL5,SNRPC,YWHAZ,BTG1,RAD23A,HNRNPC,SCAF11,RPL4,DPP7,MAN2B1,QPCT,HIST1H1D,SUMO2,APOE,ZDHHC7,APH1A,AMD1,RNPEP,IRAK1,ACSL1,RPS6,PTBP1,IARS,MARCH1,RPS3,PTDSS1,SSR2,CCL3,SPCS3,C14orf166,DHRS4,NAMPTL,HSP90AB1,NOP10,SEPT9,PTCD3,TLR4,RNH1,SF3A3,ZNF638,PSMB1,ERO1L,PAPOLA,BAG6,FKBP15,UBC,HSD17B12,MYO9B,TDP2,TRMT112,PGAM1,PNRC1,POP4,CTSS,HSPA8,STAT2,RPS23,PTPN2,HNRNPA1,G0S2,SETD3,PLAUR,CERS2,PLA2G7,LPL,DICER1,NONO,POLR2G,NFKB1,SF3B2,RPS27L,BTK,LGMN,ANP32A,ADAMDEC1,RBBP4,RPL30,UQCRC1,TCP1,DNAJC3,ATP6V1B2,SSR1,RPL35,EEF1B2,SEC61B,RPL18A,SEC31A,SSR3,NOTCH2,RRP36,FABP4,TGM2,DNAJC10,RPS18,LRPAP1,HDLBP,PSMA2,SRSF3,RPL34,CYP51A1,MIF,HSPE1,RPL37,SQSTM1,ATP5E,HIST1H2AE,CCNL1,UBA6,OSTC,TBCA,CD46,MAPK14,PUF60,RPS27,TAF9,RPS4X,RNF187,XBP1,PPT1,RPL11,SLC7A7,MAF1,ACOX1,PSMA7,ETF1,COMT,GPX1,BCLAF1,DYNLL1,ERH,LGALS3,SARNP,HADHB,UXT,ADH5,RPL36AL,MTMR14,EIF2S2,AK2,RPL7,MYO5A,PRDX6,PTPRJ,RAB31,LSS,PPP2R5C,RPL17,LIPA,HSPH1,PRKAA1,RPS17,PLOD1,HSPA9,PSEN1,PRMT1,CSF1R,OLA1,TSPO,PSMA1,TUBB4B,CAND1,RBM8A,HK3,CYP27B1,VCAN,PRPF8,AHSA1,CTDSP2,RPLP0,EWSR1,BCL6,H2AFV,PLSCR1,DNASE2,MDH1,HDAC2,PPA1,TUBA1C,GNG10,MBD4,NCEH1,CALM1,CCT8,EIF3A,FKBP1A,PLK3,TRAM1,CBX3,XRCC6,USP22,PRR13,QARS,RPL3,TUBA1A,RPS17L,CYP1B1,CANX,POLR2B,RPL31,IL1RN,FAU,TCEB2,GPD2,PTGS2,RAB7A,TUFM,TSC22D1,MRPL51,AHR,MCM3AP,EIF3B,SCD,PAFAH1B2,ATP5I,RPL14,THRAP3,ATF4,PSME2,PEPD,SPPL2A,CRABP2,ADRM1,P4HB,ALDOA,CCL2,MBNL1,RPL12,GNG5,FDPS,SEC61G,RBMX,CELF1,DDX3X,PPIB,NRBP1,FADS2,RPL27A,TXNL4A,ASPH,PSMD2,SOAT1,TNIP1,RNASEK,ARL8B,ATP5J,PSMD11,CHD4,WSB1,KHSRP,CD36,ANXA1,ASAH1,TYMP,IL1B,UBE2L3,ADPGK,AGPAT6,PLBD1,CTSD,PSMB10,RPL36A,EIF4B,PSMB6,PSMD13,HECTD1,ALDH1A1,CEBPB,FGR,MARCH2,PDIA6,RPL24,NCOR1,YWHAB,USP15,RPS12,EEF2,ACAT2,HMGB1,C1QB,GTF3A,EIF3H,XRN2,HM13,SRGN,UBE2I,MAN2C1,GTF2I,RALY,EBP,FEM1B,MDM2,APIP,SRP19,TOMM40,PIM1,SRP72,HCK,PHB2,DPYSL2,SNRPG,PSMA5,ATP5G3,EIF4G2,ADIPOR1,NEDD8,RNASET2,HEXA,SRSF7,CAPNS1,EIF2S3,ATP5F1,UGP2,AOAH,GAPDH,DNAJB6,ACSL5,IDH3A,IL4I1,HK1,PDHA1,ACSL3,NAMPT,GPI,CCT4,GLS,EIF3I,HNRNPM,SF3B3,OLR1,RAB13,NAGA,CCNL2,PAFAH1B1,RPL27,OPA1,PSMB7,ATP5L,UBE2M,CSNK1A1,EIF4A1,MGAT4B,RPS10,CLU,ST13,RNF213,CSK,RAB1A,RPL5,ATP5J2,CTSB,QKI,USP32,GNS,DNAJB11,ADA,KPNB1,RAD23B,CDK4,PAIP1,LDHA,RARS,PGD,VSIG4,UBA2,RHOG,DHCR24,HSPA5,GLUL,LIMK1,YBX1,SPI1,GLB1,SAP18,TPP1,TRIM22,SMAD2,ARL6IP4,GNAI2,ADM,NFKBIZ,PFKFB3,RNF7,KLF6,EIF3E,SRSF10,NBN,RPS11,ST3GAL1,ARF4,CPD,ACIN1,PCMT1,LAMTOR2,PSMD4,RPS13,TNPO1,EIF4A2,SUMO1,APP,SFPQ,EIF5,GLRX,CNOT1,UBA52,FPR1,UBE2F,EEF1G,ATP1A1,RPL15,FBXL5,UBE2D2,HMGA1,RPL21,RPL37A,RPN1,SRSF1,RPL22,SSBP1,NARS,RPL32,IARS2,C5AR1,SRSF6,UBE2N,SLC25A6,TOMM7,CS,PSMA6,RBM3,RPL13A,DBNL,PTPN6,IDS,EIF3K,SCP2,EEF1D,IMP4,A2M,EIF3F,FUCA2,PSMA3,MADD,PTPRC,MORF4L1,HDGF,DDX5,SLC2A3,CPM,ADAR,KMO,SET,DECR1,HNRNPF,LONP1,RPS9,PNP,UPP1,GANAB,NME1,WTAP,SRP14,CDS2,HNRNPL,NME1-NME2,MMP7,RPL26,DDOST,RSL1D1,RPL10,PSMB5,RGCC,PPIA,CCL8,TARS,ATG3,PGK1,EIF3D,ATP5A1,MBD2,MACF1,TXNRD1,GLIPR1,ANAPC5,RPS5,RPL8,PSMD1,FYB,SRSF11,PSMB4,UBE2D3,LYN,RPL13,SMS,CECR1,DDB1,CCT7,RPN2,HADHA,EIF3M,RPL29,UFC1,U2AF2,INPPL1,LRRFIP1,RPL9,TFEC,ATP2B1,CTSZ,JUNB,SEC11A,ARSB,ARRB1,SKP1,GNAI3,RAF1,CYCS,CMPK1,GLUD1,RPS3A,RBM5,RPS21,TNFAIP3,SYK,RAB2A,SLC6A6,HIST1H1B,HIST2H2AC,RPS7,SUMO3,NDUFA9,SDC2,TAF1D,LITAF,ADAM10,EIF3G,NR3C1,KPNA2,MARCH7,NFKB2,PSMB3,PAICS,HSPD1,PFKL,PCYT1A,HSP90AA1,PCK2,GNA15,B2M,SERINC1,SND1,PIK3C3,GPBP1L1,TRA2B,TFRC,LSM4,CCT3,DNAJC7,SNRPB,PSMB8,DAD1,RPS15A,DCP2,MGST3,NHP2L1,PTGES3,SNF8,RPS19,PSMD3,PSAP,XPNPEP1,NT5C2,FABP5,SGK1,LDHB,HSD11B1,BIRC6,CD74,DHX15,CCT2,ATG7,FBP1,RPL7A,SNRPE,PPP2CA,SSB,RAB8B,ATP6AP2,NMT1,PSENEN,ATP2A2,IMPDH2,RPS2,EIF4E,GMFB,XPO1,BTF3,DNAJA1,IDH1,CTSC,PSMC3,CYP27A1,RPS15,ARF1,BRD2,AKR1A1,PSMD7,RPL18,RNF149,OS9,MGLL,PITPNA,ILF2,MRPS6,CHST11,SEC13,GMFG,RPS14,SMPDL3A,PSME1,GUK1,RPS28,GNB1,RPL10A,GALNT1,SSR4,FLII,SLC3A2,SEC23A,SQRDL,G6PD,LYPLA1,CFL1,CTNNB1,ABCE1,TAOK3,HIST1H2AC,PSMD14,BTG2,IDI1,MGAT1,UQCRC2,HIST1H1E,CNDP2,HIST1H1C,UBA1,RPL23A,DDX39B,IMPDH1,CCDC88A,CLNS1A,EIF4G1,SHFM1,GSR,NR1H3,NPL,ARRB2,UBE2E1,SF1,C3,HIST1H2BK,QSOX1,LTA4H,MMP9,EIF5A,RAB11A,PTPRE,SNRNP70,CD44,PPA2,NPM1,MLEC,ALAS1,APOC1,ADRBK1,UBB,PLEK,EEF1A1,SARS,CCT5,TBCB,HNRNPR,PRPF40A,HIST1H2BD,ZEB2,PPP1CA,ATP5G1,MDH2,RPL28,NFE2L2,CHIT1,APLP2,HNRNPH1,ORMDL1,AMFR,HSD17B4,VAPA,WNK1,PABPC1,PCBP2,ATP5C1,CCT6A,PLTP,RAPGEF1,SRSF2,AES,PLIN2,ENPP2,GSPT1,IDO1,INSIG1,NUP98,PRDX5,RBM39,PPP1CC,ERAP1,ATP6V1A,SPCS1,VAC14,VCP,ABCA1,MMP14,HIF1A,CDC42,RBPJ,EIF2A,ARF3,TXN,YME1L1,EIF4H,ADAM9,RPS20,APEX1,TOMM6,DUSP6,NANS,CHCHD10,YWHAH,NPC1,IFNAR1,ACAA1,RPS27A,GLA,PPP1R12A,ATP2C1,SSU72,FADS1,PLD3,DHX9,MORF4L2,SNRPD2,DLD,MRPL52,PPP1CB,CSTA,TUBB6,EFTUD2,FOSL2,PPP4R2,RAB5C,TUBA1B,SRSF9,ACTB,PA2G4,HSP90B1,DDX17,RAN,ELL2,NAA50,PTPN12,TALDO1,GARS,TCF25,HNRNPK,PSMD8,PRPF4B,H2AFZ,FNIP2,DEGS1,H2AFY,TIMM8B,AK4,TOMM5,GRSF1,CD55,NADK,ERCC1,GPX4,MAT2A,ENO1,ACSL4,UBE2L6,GBA,NRD1,ATP5O,MPDU1,RNF144B,TRIP12,ILK,AKR1B1,PSMA4,ACLY,TPI1,GPCPD1,SF3B5,RABGGTB,ATP5B,ANPEP,TKT,LMO4,STAT1,SUMF2,PSMD6,HP1BP3,BCAT1,TNFRSF1A,TGIF1,ENY2,CTSH,ATP5G2,SLIRP,STT3B,NCF1,SH3GLB1,HNRNPU,SUPT4H1,RPS25,DEK,CSNK2A1,DPYD,EIF2S1,KYNU,NEU1,CCL5,FBXO7,FDFT1,TBL1XR1,MNDA,VOPP1,IL18,NOP56,PTPN1,NEK6,SOD1,SOCS3,GK,H3F3A,GNPTAB,LPXN,SLC1A3,PCNA,BNIP3L,SCPEP1,NCOA4,PTMA,ELOVL1,RNF181,AMPD3,BZW1,GNAS,ACAA2,RHOQ,TAF10,PHB,SRSF5,EIF1,SON,NPC2,RNF19B,CFLAR,STT3A,PARK7,RPSA,MARS,CASP4,ATP6V1H,WARS,MRPS16,PTPMT1,SF3B1,APEH,PSMC6,RPL23,RNF13,UGCG,GUSB,EDF1,PABPC4,PFDN5,CTSA,APRT,SLTM,CD81,AKT1,EIF3L,SNRPD3,CHI3L1,PTEN,CALR,RPL39,PAPSS1,MRPL20,ATP5H,BABAM1,WSB2,RPLP1,TRIM28,STAT6,NAP1L1,RPS29,B4GALT1,LARS,FKBP4,TCEB1,KARS,RAB6A,LAP3,SRP9,XRCC5,NDUFS1,MAPKAPK3,RPLP2,RHBDF2,NFE2L1,RPS16,TMED10,HIPK3,BLOC1S1,NSMAF,PIM3,SUB1,MAPK1,PSMC1,DBI,USF2,SNX17,HNRNPA2B1,PRDX4,CASP1,JAK1,GDE1,GNB2,ACADVL,DNAJC5,DARS,NDUFA10,RPS24,MSMO1,SAR1A,PSMC4,NACA,RDH11,HK2,GM2A,DSE,ABI1,C1QA,SYNCRIP,IDH2,ZNF655,P4HA1,DNAJC8,RAB18
GO:0001775	cell activation	1.18e-07	6.67e-10	1.76	115	DOCK2,PTPN1,RAP1B,SOD1,NCK1,DDOST,LAMP2,CLU,ALDOA,MGLL,CSK,MAPK14,RGCC,PPIA,ADAM9,RAC2,CLEC7A,CAP1,ITGB1,PFN1,LILRB1,ADA,IFNAR1,MYH9,PREX1,GNB1,RAC1,SPARC,STXBP2,CFL1,LYN,LCP2,CTNNB1,ICAM1,CD36,RHOG,YWHAZ,ANXA1,HSPA5,CD151,TLN1,PSMB10,SPI1,BST2,SERPINA1,IMPDH1,GNAI2,ARRB1,GNAI3,RAF1,CALU,KLF6,CCL3,ARRB2,PSEN1,NBN,AKT1,SYK,TLR4,HMGB1,IL7R,TIMP1,ITPR2,P2RX4,SRGN,AIF1,TMSB4X,TLR1,APP,ADAM10,ACTN4,ERCC1,NFKB2,BCL6,PLSCR1,GRB2,IL8,LAT2,HSPD1,FERMT3,GNA15,B2M,TYROBP,MT1G,LCP1,CALM1,RPL22,CD63,PLEK,MYO1F,FKBP1A,ID2,CD9,MAPK1,FCER1G,CASP1,WDR1,BTK,PSAP,FLNA,RHOA,A2M,CD74,PTGER4,PTPRC,CD276,CD48,SLAMF7,IMPDH2,CD40,SLC11A1,CSF1,CCL5,VAV1,ACTN1
GO:0065003	macromolecular complex assembly	1.38e-07	7.8e-10	1.59	159	PPP2R1A,AP2S1,ADRM1,EIF2A,ATPIF1,ALDOA,MBNL1,RBMX,VAMP8,DDX3X,CELF1,EIF3D,MBD2,TXNL4A,SOAT1,TRAF1,PSMD11,SNRPD2,RAC1,TMED2,TUBB6,SNRPC,TUBA1B,SCAF11,SRSF9,HIST1H1D,APOE,IRAK1,PRNP,RPS6,RBM5,DHRS4,H2AFZ,SEPT9,TNFAIP3,HIST1H1B,HIST2H2AC,H2AFY,P2RX4,SF3A3,AIF1,MDM2,SOD2,GRB2,GSN,HSPD1,NCKAP1L,PFKL,EHD1,HSP90AA1,NDUFS5,ILK,SNRPG,SNRPB,DICER1,VAMP3,TAPBP,RBBP4,HP1BP3,TCP1,CAPG,CD74,CCT2,VASP,CYBA,FBP1,SH3GLB1,SNRPE,PPP2CA,PDE4DIP,NBR1,RPS25,GLS,TGM2,SF3B3,MIF,CCL5,KCTD12,HIST1H2AE,BRD2,NCK1,H3F3A,TBCA,ST13,LPXN,RPS14,UQCRH,PREX1,CAPZA2,SLC7A7,TAF10,STOM,SRSF5,FCHO2,DYNC1H1,HIST1H2AC,RPSA,HIST1H1E,HIST1H1C,DDX39B,TRIM22,SMAD2,HMOX1,CLNS1A,CSNK2B,NDUFS8,PRKAA1,CAPZA1,RPS17,EIF6,SRSF10,SNRPD3,SF1,HIST1H2BK,SEPT11,CALR,TUBB4B,NDUFS4,TRIM28,BID,NAP1L1,H2AFV,FKBP4,FERMT3,TUBA1C,EVL,NPM1,HMGA1,APOC1,TMED10,SRSF1,EIF3A,DNM1L,FKBP1A,HIST1H2BD,SRSF6,ARPC4,TUBA1A,GAS7,CIRBP,CAB39,DARS,AMFR,TCEB2,SEPT7,POMP,ANXA5,PICALM,NUP98,MGST1,DECR1,SET,CD40,TUBB,LONP1,PSMG2,VCP,ABCA1,HSPA4
GO:0015985	energy coupled proton transport, down electrochemical gradient	1.41e-07	8.09e-10	6.32	14	ATP5O,ATP5F1,ATP5E,ATP5L,ATP5H,ATP5A1,ATP5I,ATP5G3,ATP5G1,ATP5B,ATP5G2,ATP5C1,ATP5J2,ATP5J
GO:0015986	ATP synthesis coupled proton transport	1.41e-07	8.09e-10	6.32	14	ATP5O,ATP5F1,ATP5E,ATP5L,ATP5H,ATP5A1,ATP5I,ATP5G3,ATP5G1,ATP5B,ATP5G2,ATP5C1,ATP5J2,ATP5J
GO:0031570	DNA integrity checkpoint	1.48e-07	8.51e-10	2.6	45	PSMC3,PSMB7,PSMA1,NEK6,PSMD4,PSMB1,BABAM1,UBC,PSMC2,PSMD7,MDM2,PSMB3,UBA52,PSMB5,MAPK14,CDKN1A,PSMA4,UBB,PSMA5,PSME1,RPS27A,PSMD2,PSMB8,PSMC1,PSMD11,PSMD1,RPS27L,PSMA6,PSMB4,PSMA7,PSMD6,PSMD3,TAOK3,PSMD14,PSMC4,PSMB10,PSMA3,PSMB6,PSMC6,PSMD13,PPP2R5C,PSMA2,PSME2,PSMD8,NBN
GO:0030163	protein catabolic process	1.75e-07	1.01e-09	1.89	91	PSMC3,PSMB7,PSMC2,PSMD7,UBA6,OS9,YME1L1,PSMB5,BNIP3L,USP32,PSME1,RNF187,PPT1,RPS27A,RAD23B,PSMD2,ANAPC5,PSMD1,PSMD11,PSMA7,PSMB4,UBE2D3,DDB1,DHCR24,PSMD14,HSPA5,RAD23A,UBE2L3,PSMB10,PSMC6,PSMB6,TPP1,PSMD13,HSP90B1,HECTD1,APH1A,ARRB1,SKP1,PPP2R5C,USP15,PSMD8,ARRB2,PSEN1,AKT1,UBE2E1,PSMA1,PSMB1,PSMD4,UBE2I,UBC,BAG6,MDM2,PSMB3,UBA52,TCEB1,UBE2L6,FBXL5,UBE2D2,RNF144B,TRIP12,TMED10,PSMA4,PSMA5,UBB,FKBP1A,NEDD8,PSMB8,PSMC1,UBE2N,USP22,PSMA6,PSMD6,PSMD3,AMFR,DNAJC3,PSMC4,PCBP2,RAB7A,PSMA3,SEC61B,STT3B,ATG7,PSENEN,DNAJC10,PSMA2,LONP1,PSME2,FBXO7,SQSTM1,TBL1XR1,VCP
GO:0031347	regulation of defense response	1.93e-07	1.12e-09	1.83	100	IL18,ACP5,AP2S1,DOCK2,PTPN1,ARF1,SOCS3,RPS6KA1,CD46,MGLL,CCL24,NFKBIA,MAPK14,TLR2,IFNGR2,CLEC7A,S100A9,AP1B1,DUSP6,LILRB1,CD47,ADA,IFNAR1,IER3,RPS27A,CDC37,TNIP1,IFNGR1,TNFRSF1B,RAC1,PSMB4,PVRL2,GPX1,LYN,ANXA1,PARK7,IL1B,HLA-A,ATP6V1H,APOE,IRAK1,FGR,NR1H3,CCL3,TLR8,HSP90AB1,ARRB2,TNFAIP3,TLR4,GSTP1,C3,TNIP3,CD14,UBC,TLR1,SUMO1,CD55,NFKB2,BCL6,UBA52,PLSCR1,HSPD1,GBA,B2M,MAPKAPK3,AP2M1,STAT2,HCK,PTPN2,UBB,MYO1F,PLA2G7,MAPK1,UBE2N,SLC25A6,NFKB1,PSMA6,FCER1G,JAK1,STAT1,BTK,AOAH,PTPN6,TNFRSF1A,S100A8,A2M,AP1S2,PTGS2,LY96,PCBP2,SAMHD1,PTGER4,CD276,IDO1,FABP4,TGM2,ERAP1,UNC93B1,CCL5,MARCO
GO:0071216	cellular response to biotic stimulus	2.16e-07	1.26e-09	2.93	36	IL18,GSTP1,TSPO,TNIP3,IRF8,CD14,LILRB2,TLR1,CCDC47,IL8,CCL2,MAPK14,NFKBIA,TLR2,ADAM9,HCK,LILRB1,MAPK1,TXNIP,TNFRSF1B,STAT1,LYN,ICAM1,CD36,HSPA5,IL1B,LY96,IRAK1,NR1H3,CCL3,MTDH,CCL5,SYK,TNFAIP3,ABCA1,TLR4
GO:0006200	ATP catabolic process	2.37e-07	1.39e-09	3.53	27	ATP5F1,OLA1,ATP5E,ACIN1,ATP5L,PSMD6,ATP5H,PSMC2,MYO9B,HSPA5,RNF213,PSMC4,HSPD1,ATP6V1H,ATP5C1,HSP90AA1,ATP5J2,PSMC6,ATP5O,DDX3X,ATP5I,MYH9,MACF1,ACLY,PSMC1,ATP5B,ATP5J
GO:0051707	response to other organism	2.5e-07	1.47e-09	1.75	113	IL18,ACP5,IRF8,MMP7,SOCS3,CLU,CCL2,CCL4,NFKBIA,MAPK14,TLR2,ADAM9,IFNGR2,BNIP3L,CLEC7A,S100A9,CCL8,DDX3X,LILRB1,ROMO1,CD47,IFNAR1,IER3,BECN1,IFNGR1,TNFRSF1B,SPARC,COMT,GPX1,CFL1,LYN,ABCE1,ICAM1,NPC2,DDX21,CD36,IL1B,HLA-A,ADH5,BST2,CCL20,SERPINA1,TRIM22,IRAK1,CEBPB,FGR,COTL1,ADM,NR1H3,CCL3,TLR8,TNFAIP3,SYK,TLR4,GSTP1,TSPO,HIST1H2BK,TNIP3,CD14,LILRB2,CYP27B1,MMP9,TLR1,SOD2,PLSCR1,IL8,HLA-B,ENO1,EEF1G,B2M,MAPKAPK3,HMGA1,STAT2,HCK,LYZ,MYO1F,CCT5,C5AR1,RPS15A,MAPK1,DICER1,SLC25A6,NFKB1,FCER1G,CHIT1,CASP1,STAT1,TNFRSF1A,S100A8,DNAJC3,PTGS2,LY96,ITGAX,PCBP2,SAMHD1,PRDX3,NCF2,NCF1,PTGER4,PTPRC,IDO1,ADAR,CCL22,MGST1,CD40,PSMA2,ERAP1,TPT1,SLC11A1,UNC93B1,MTDH,CCL5,ABCA1
GO:0008380	RNA splicing	2.74e-07	1.62e-09	2	77	PPP2R1A,WTAP,HNRNPL,MBNL1,PUF60,RBMX,QKI,CELF1,TXNL4A,DHX9,SNRPD2,SRSF11,KHSRP,SRSF5,SON,SNRPC,EFTUD2,PPP4R2,LGALS3,HNRNPC,SCAF11,YBX1,U2AF2,SRSF9,SF3B1,DDX39B,ARL6IP4,CLNS1A,PTBP1,HNRNPK,RBM5,SRSF10,PRPF4B,SNRPD3,SF1,SF3A3,ZNF638,RBM8A,PAPOLA,RALY,PRPF8,SFPQ,SNRNP70,HSPA8,HNRNPA1,TRA2B,SNRPG,SRSF1,LSM4,SRSF7,HNRNPR,PRPF40A,SRSF6,SNRPB,SF3B5,POLR2G,NONO,NHP2L1,SF3B2,HNRNPA2B1,POLR2B,HNRNPH1,PABPC1,PCBP2,DHX15,SRSF2,SNRPE,HNRNPU,PPP2CA,DDX5,HNRNPM,SF3B3,RBM39,SYNCRIP,HNRNPF,SRSF3,DNAJC8
GO:0035964	COPI-coated vesicle budding	3.14e-07	1.89e-09	7.64	11	TMED9,TMED2,ARF1,COPB1,TMED10,COPB2,COPG1,COPZ1,COPA,COPE,ARCN1
GO:0048194	Golgi vesicle budding	3.14e-07	1.89e-09	7.64	11	TMED9,TMED2,ARF1,COPB1,TMED10,COPB2,COPG1,COPZ1,COPA,COPE,ARCN1
GO:0048205	COPI coating of Golgi vesicle	3.14e-07	1.89e-09	7.64	11	TMED9,TMED2,ARF1,COPB1,TMED10,COPB2,COPG1,COPZ1,COPA,COPE,ARCN1
GO:0048200	Golgi transport vesicle coating	3.14e-07	1.89e-09	7.64	11	TMED9,TMED2,ARF1,COPB1,TMED10,COPB2,COPG1,COPZ1,COPA,COPE,ARCN1
GO:0065009	regulation of molecular function	3.26e-07	1.97e-09	1.38	284	PPP2R1A,RHOC,NME1,PSMC2,CCL24,PSMB5,RGCC,TLR2,S100A9,PRKAR1A,ANAPC5,PSMD1,RAC1,PSMB4,LYN,TMED2,ICAM1,RAPGEF2,TNFAIP8,SERPINB1,INPPL1,APOE,APH1A,IRAK1,PRNP,ARRB1,SKP1,GNAI3,ASAP1,RAF1,CYCS,RPS3,TNFAIP3,SYK,TLR4,PLXNB2,YWHAG,AGAP3,PSMB1,FKBP15,UBC,MYO9B,SOD2,ACTN4,NFKB2,PSMB3,IL8,HSPD1,HSP90AA1,GNA15,CDKN1A,SERINC1,DOCK4,PSMB8,PDCD10,NFKB1,ATP6V0D1,RPS27L,BTK,PSMD3,PSAP,SGK1,IQGAP1,DNAJC3,SSR1,CD74,PRDX3,SEC31A,PPP2CA,FABP4,PSENEN,DNAJC10,LRPAP1,PSMA2,GMFB,HSPE1,VAV1,PSMC3,CCNL1,PSMD7,RPS6KA1,MAPK14,NFKBIA,ABR,GMFG,PSME1,XBP1,PPT1,PREX1,CDC37,PSMA7,CST3,SNX6,GPX1,LYPLA1,ARHGEF2,TAOK3,PSMD14,MYO5A,HMOX1,PTPRJ,CCDC88A,LRP1,NR1H3,PRKAA1,PSEN1,ARRB2,SERPINB6,CSF1R,UBE2E1,ITPR2,FIS1,PSMA1,CAND1,CYP27B1,AHSA1,CTDSP2,BCL6,PLSCR1,HDAC2,CD44,NPM1,APOC1,S100A10,CALM1,ADRBK1,UBB,NQO1,PLEK,FKBP1A,ZEB2,APLP2,IL1RN,S100A8,WNK1,RAPGEF1,AES,AGFG1,PRDX5,ATF4,PSME2,SLC11A1,MTCH1,CSF1,MTDH,HSPA4,VCP,ADRM1,NRP1,HIF1A,CDC42,ADAP2,TXN,ATPIF1,CCL2,CAST,ADAM9,CAP1,DDX3X,DUSP6,CHCHD10,YWHAH,RPS27A,ASPH,GLA,PPP1R12A,PSMD2,TRAF1,PSMD11,DAB2,CSTA,BNIP2,IL1B,PSMB10,PSMB6,SERPINA1,ALDH1A1,HSP90B1,PSMD13,RAN,ACAP2,PDIA6,FGR,ANXA2,YWHAB,PSMD8,HMGB1,UBE2I,FEM1B,NCKAP1L,DYNLT1,GBA,NRD1,PIM1,HCK,ILK,PSMA4,PSMA5,ID2,SLC11A2,PSMD6,DNAJB6,FLNA,CTSH,CSTB,GPI,CSNK2A1,EIF2S1,CCNL2,CCL5,PAFAH1B1,ARAP1,PPP6R3,PSMB7,SOD1,SOCS3,CLU,PCNA,CTSB,GNB2L1,DNAJB11,GNAS,RHOG,UBA2,DHCR24,HSPA5,PARK7,TLN1,LIMK1,ATP6V1H,GIT2,PSMC6,TPP1,EDF1,GNAI2,SMAD2,LMNA,CSNK2B,CTSA,SP100,NBN,CD81,AKT1,CHI3L1,PTEN,GSTP1,CALR,PSMD4,LAMTOR2,APP,SUMO1,GPR65,BCAP31,FPR1,UBA52,MAPKAPK3,SSBP1,PDCD6,HIPK3,ANKLE2,C5AR1,MAPK1,PSMC1,UBE2N,PSMA6,CASP1,C19orf10,ACADVL,CAB39,PTPN6,DBNL,PSMC4,MTPN,IFI6,PSMA3,TAX1BP1,MADD,CXCL1,JTB,PTPRC,AZIN1,HDGF,ADAR,CD40
GO:1901135	carbohydrate derivative metabolic process	3.46e-07	2.1e-09	1.6	149	NME1,PSMC2,HIF1A,NME1-NME2,CDC42,DDOST,ARF3,ALDOA,GNG5,PDIA3,DDX3X,NPC1,MACF1,MYH9,GLA,TNIP1,ARL8B,ATP5J,HEXB,CECR1,EFTUD2,RAB5C,RPN2,ASAH1,TYMP,IL1B,APH1A,AMD1,ARSB,GNAI3,TALDO1,PTDSS1,SEPT9,RAB2A,AK4,SDC2,MYO9B,HSPD1,MAT2A,PFKL,HSP90AA1,GBA,GNA15,ATP5O,MPDU1,AKR1B1,ACLY,HEXA,TPI1,DAD1,ATP5B,EIF2S3,NAGK,TKT,ATP5F1,UGP2,PSMD6,PSAP,STT3B,NCF1,SEC31A,FBP1,GPI,RAB8B,PSENEN,IMPDH2,DPYD,RAB13,NAGA,NEU1,ATP5E,OPA1,ATP5L,ARF1,GK,MGAT4B,RNF213,OSTC,RAB1A,ATP5J2,CHST11,SEC13,GNS,ADA,GNB1,GALNT1,AMPD3,GNAS,RHOQ,SEC23A,G6PD,ERH,RHOG,DHCR24,STT3A,HSPA5,MGAT1,ATP6V1H,GLB1,PSMC6,UGCG,IMPDH1,GUSB,GNAI2,RAB31,PFKFB3,CTSA,APRT,NPL,PSEN1,ST3GAL1,CHI3L1,ARF4,OLA1,ACIN1,CALR,PCMT1,ATP5H,VCAN,RAB11A,EIF5,B4GALT1,PLSCR1,RAB6A,CD44,GNG10,MLEC,MBD4,RPN1,TMED10,FKBP1A,PSMC1,CHIT1,GNB2,CANX,IDS,SAR1A,PSMC4,ATP5C1,RAB7A,GM2A,DSE,GSPT1,ATP5I,PNP,GANAB,UPP1,VCP,RAB18
GO:0034622	cellular macromolecular complex assembly	3.55e-07	2.16e-09	1.84	94	AP2S1,ADRM1,HIST1H2AE,BRD2,NCK1,EIF2A,H3F3A,TBCA,MBNL1,CELF1,DDX3X,RPS14,EIF3D,MBD2,TXNL4A,PREX1,PSMD11,SNRPD2,RAC1,SRSF5,TMED2,FCHO2,DYNC1H1,TUBB6,SNRPC,HIST1H2AC,TUBA1B,RPSA,SCAF11,HIST1H1E,HIST1H1C,SRSF9,DDX39B,HIST1H1D,SMAD2,CLNS1A,CSNK2B,RPS6,NDUFS8,RPS17,EIF6,RBM5,SRSF10,H2AFZ,HIST1H1B,SNRPD3,HIST2H2AC,H2AFY,SF1,HIST1H2BK,CALR,TUBB4B,SF3A3,NDUFS4,AIF1,NAP1L1,GSN,H2AFV,HSPD1,FKBP4,HSP90AA1,TUBA1C,NPM1,NDUFS5,TMED10,SRSF1,SNRPG,EIF3A,DNM1L,FKBP1A,SNRPB,SRSF6,HIST1H2BD,DICER1,ARPC4,TUBA1A,GAS7,CIRBP,HP1BP3,RBBP4,TCP1,CCT2,CYBA,POMP,SNRPE,PDE4DIP,PICALM,RPS25,NUP98,SET,TUBB,PSMG2,CCL5,HSPA4
GO:0009607	response to biotic stimulus	3.82e-07	2.34e-09	1.71	117	IL18,ACP5,IRF8,MMP7,SOCS3,CLU,CCL2,CCL4,NFKBIA,MAPK14,TLR2,ADAM9,IFNGR2,BNIP3L,CLEC7A,S100A9,CCL8,DDX3X,LILRB1,ROMO1,CD47,IFNAR1,IER3,BECN1,TXNIP,IFNGR1,TNFRSF1B,SPARC,COMT,GPX1,CFL1,LYN,ABCE1,ICAM1,NPC2,DDX21,CD36,HSPA5,IL1B,HLA-A,ADH5,BST2,CCL20,SERPINA1,TRIM22,IRAK1,CEBPB,FGR,COTL1,ADM,NR1H3,CCL3,TLR8,HNMT,TNFAIP3,SYK,TLR4,GSTP1,TSPO,HIST1H2BK,TNIP3,CD14,LILRB2,CYP27B1,MMP9,TLR1,SOD2,CCDC47,PLSCR1,IL8,HLA-B,ENO1,EEF1G,B2M,MAPKAPK3,HMGA1,STAT2,HCK,LYZ,MYO1F,CCT5,C5AR1,DICER1,RPS15A,MAPK1,SLC25A6,NFKB1,FCER1G,CHIT1,CASP1,STAT1,TNFRSF1A,S100A8,DNAJC3,PTGS2,LY96,ITGAX,PCBP2,SAMHD1,PRDX3,NCF2,NCF1,PTGER4,PTPRC,IDO1,ADAR,CCL22,MGST1,CD40,PSMA2,ERAP1,TPT1,SLC11A1,UNC93B1,MTDH,CCL5,ABCA1
GO:0090407	organophosphate biosynthetic process	4.94e-07	3.04e-09	2.4	49	ATP5E,ATP5L,PAPSS1,NME1,ATP5H,NME1-NME2,GK,NADK,ALDOA,PAICS,KARS,ATP5J2,ATP1A1,ATP5O,PTAFR,CHCHD10,ATP5A1,ATP5G3,ADA,ATP2C1,ATP5G1,AMPD3,ATP5B,GNAS,ATP5J,TKT,ATP5F1,G6PD,CECR1,SCP2,ATP5G2,ATP5C1,ATP2B1,AK2,NAMPT,IMPDH1,ADM,ATP5I,ATP2A2,IMPDH2,GARS,KMO,DPYD,KYNU,CMPK1,APRT,NAMPTL,PNP,UPP1
GO:0051325	interphase	5.91e-07	3.65e-09	1.96	77	PSMC3,PSMB7,PPP2R1A,PSMC2,PSMD7,CDC123,PSMB5,NUMA1,RGCC,PCNA,ITGB1,ACTR1A,POLD4,PSME1,RPS27A,PSMD2,ANAPC5,CDK4,YWHAE,PSMD1,PSMD11,PSMA7,PSMB4,DYNLL1,DYNC1H1,PSMD14,PSMB10,PSMC6,PSMB6,PSMD13,SKP1,PSMD8,NBN,AKT1,PTEN,YWHAG,TUBB4B,PSMA1,PSMB1,PSMD4,UBC,MDM2,APP,KPNA2,PSMB3,UBA52,HSP90AA1,DYNC1I2,PIM1,BACH1,CDKN1A,PSMA4,PSMA5,UBB,MAPRE1,PLK3,ID2,PSMB8,PSMC1,TUBA1A,PSMA6,PSMD6,PSMD3,DNM2,BCAT1,PSMC4,PCM1,DCTN2,PSMA3,ENSA,GSPT1,TUBB,PSMA2,EIF4E,PSME2,ZNF655,PAFAH1B1
GO:0007599	hemostasis	5.93e-07	3.7e-09	1.79	99	PTPN1,RAP1B,SOD1,CDC42,C1QBP,LAMP2,H3F3A,CLU,ALDOA,CD58,MGLL,SLC16A3,CSK,MAPK14,PPIA,RAC2,CAP1,ITGB1,PFN1,ITGA5,CD47,PRKAR1A,GNB1,F11R,CAPZA2,SLC7A7,GNAS,SLC3A2,RAC1,SPARC,CFL1,LCP2,LYN,CD36,RHOG,YWHAZ,HSPA5,TLN1,SLC8A1,ACTB,ITGAM,ATP2B1,SERPINA1,ACTG1,GNAI2,ARRB1,FGR,GNAI3,PABPC4,BSG,RAF1,ANXA7,CALU,CAPZA1,CD59,ARRB2,AKT1,SYK,TIMP1,ITPR2,SRGN,TMSB4X,APP,ACTN4,PLSCR1,GRB2,EHD1,FERMT3,HDAC2,GNA15,CALM1,CD63,PLEK,PLAUR,CD9,MAPK1,FCER1G,WDR1,CD84,CAPZB,SIRPA,KLC1,PSAP,PTPN6,FLNA,RHOA,A2M,ITGAX,ANXA5,GPI,CD48,ATP1B3,ATP2A2,CD40,OLR1,ITGB2,VAV1,ACTN1,ITGAV
GO:0090068	positive regulation of cell cycle process	5.93e-07	3.7e-09	2.39	49	PSMC3,PTEN,PSMB7,PSMA1,PSMD4,PSMB1,UBC,PSMC2,AIF1,PSMD7,CDC42,MDM2,PSMB3,UBA52,PSMB5,RANBP1,RGCC,CDKN1A,DDX3X,PSMA4,UBB,PSMA5,PSME1,RPS27A,ID2,PSMD2,PSMB8,PSMC1,PSMD11,PSMD1,PSMA6,PSMB4,PSMA7,PSMD6,PSMD3,PEBP1,PSMD14,RHOA,IL1B,PSMC4,PSMB10,PSMA3,PSMB6,PSMC6,PSMD13,PPP2R5C,PSMA2,PSME2,PSMD8
GO:0002237	response to molecule of bacterial origin	6.75e-07	4.23e-09	2.22	57	IL18,GSTP1,TSPO,ACP5,TNIP3,IRF8,CD14,LILRB2,CYP27B1,MMP9,TLR1,SOD2,SOCS3,IL8,CCL2,MAPK14,NFKBIA,TLR2,ADAM9,S100A9,B2M,MAPKAPK3,LILRB1,HCK,C5AR1,MAPK1,TNFRSF1B,CASP1,SPARC,STAT1,COMT,LYN,ICAM1,CD36,TNFRSF1A,S100A8,IL1B,ADH5,PTGS2,LY96,PRDX3,NCF2,PTGER4,SERPINA1,IRAK1,IDO1,CEBPB,ADM,MGST1,SLC11A1,NR1H3,CCL3,MTDH,CCL5,TNFAIP3,ABCA1,TLR4
GO:0051329	interphase of mitotic cell cycle	7.94e-07	5e-09	1.96	76	PSMC3,PSMB7,PPP2R1A,PSMC2,PSMD7,CDC123,PSMB5,NUMA1,RGCC,PCNA,ITGB1,ACTR1A,POLD4,PSME1,RPS27A,PSMD2,ANAPC5,CDK4,YWHAE,PSMD1,PSMD11,PSMA7,PSMB4,DYNLL1,DYNC1H1,PSMD14,PSMB10,PSMC6,PSMB6,PSMD13,SKP1,PSMD8,NBN,AKT1,PTEN,YWHAG,TUBB4B,PSMA1,PSMB1,PSMD4,UBC,MDM2,APP,KPNA2,PSMB3,UBA52,HSP90AA1,DYNC1I2,PIM1,BACH1,CDKN1A,PSMA4,PSMA5,UBB,MAPRE1,PLK3,ID2,PSMB8,PSMC1,TUBA1A,PSMA6,PSMD6,PSMD3,DNM2,BCAT1,PSMC4,PCM1,DCTN2,PSMA3,ENSA,GSPT1,TUBB,PSMA2,EIF4E,PSME2,PAFAH1B1
GO:0043086	negative regulation of catalytic activity	1.17e-06	7.41e-09	1.73	106	PSMC3,PSMB7,PPP2R1A,PSMC2,PSMD7,SOCS3,ATPIF1,RPS6KA1,PSMB5,CAST,DDX3X,DUSP6,GNB2L1,GMFG,CHCHD10,PSME1,RPS27A,GLA,PPP1R12A,PSMD2,ANAPC5,PSMD1,PSMD11,PSMA7,CST3,PSMB4,SNX6,GPX1,LYN,TMED2,CSTA,TAOK3,TNFAIP8,DHCR24,PSMD14,HSPA5,SERPINB1,IL1B,LIMK1,INPPL1,PSMB10,PSMC6,PSMB6,SERPINA1,PSMD13,APOE,GNAI2,PTPRJ,GNAI3,RAF1,PSMD8,PSEN1,AKT1,TNFAIP3,SERPINB6,UBE2E1,YWHAG,GSTP1,PTEN,PSMA1,PSMB1,PSMD4,CAND1,FKBP15,UBC,CYP27B1,PSMB3,UBA52,NCKAP1L,GBA,CD44,CDKN1A,APOC1,ILK,PSMA4,PSMA5,UBB,NQO1,HIPK3,FKBP1A,PSMB8,PSMC1,NFKB1,PSMA6,PSMD6,PSMD3,DNAJB6,PTPN6,DNAJC3,WNK1,PSMC4,CSTB,IFI6,PSMA3,PRDX3,PTPRC,PPP2CA,AZIN1,GPI,FABP4,CSNK2A1,PRDX5,ADAR,PSMA2,PSME2,GMFB
GO:0044257	cellular protein catabolic process	1.37e-06	8.7e-09	1.88	82	PSMC3,PSMB7,PSMC2,PSMD7,UBA6,OS9,YME1L1,PSMB5,BNIP3L,USP32,PSME1,RNF187,PPT1,RPS27A,RAD23B,PSMD2,ANAPC5,PSMD1,PSMD11,PSMA7,PSMB4,UBE2D3,DDB1,PSMD14,HSPA5,RAD23A,UBE2L3,PSMB10,PSMC6,PSMB6,PSMD13,HSP90B1,HECTD1,ARRB1,SKP1,PPP2R5C,USP15,PSMD8,ARRB2,UBE2E1,PSMA1,PSMB1,PSMD4,UBE2I,UBC,BAG6,MDM2,PSMB3,UBA52,TCEB1,UBE2L6,UBE2D2,FBXL5,RNF144B,TRIP12,PSMA4,PSMA5,UBB,NEDD8,PSMB8,PSMC1,USP22,UBE2N,PSMA6,PSMD6,PSMD3,AMFR,DNAJC3,PSMC4,PCBP2,RAB7A,PSMA3,SEC61B,STT3B,DNAJC10,PSMA2,LONP1,PSME2,FBXO7,SQSTM1,TBL1XR1,VCP
GO:0032496	response to lipopolysaccharide	1.48e-06	9.42e-09	2.23	54	IL18,GSTP1,TSPO,ACP5,TNIP3,IRF8,CD14,LILRB2,CYP27B1,MMP9,SOD2,SOCS3,IL8,CCL2,MAPK14,NFKBIA,TLR2,ADAM9,S100A9,MAPKAPK3,LILRB1,HCK,MAPK1,TNFRSF1B,CASP1,SPARC,STAT1,COMT,LYN,ICAM1,CD36,TNFRSF1A,S100A8,IL1B,ADH5,PTGS2,LY96,PRDX3,NCF2,PTGER4,SERPINA1,IRAK1,IDO1,CEBPB,ADM,MGST1,SLC11A1,NR1H3,CCL3,MTDH,CCL5,TNFAIP3,ABCA1,TLR4
GO:0006897	endocytosis	1.49e-06	9.51e-09	2.03	67	IRF8,NME1,RIN2,LRP12,M6PR,CLEC7A,AP1B1,CAP1,LILRB1,SNX2,CD47,SNX3,NPC1,PPT1,CLTA,CXCL16,TOM1,CLTC,RAC1,DAB2,FCHO2,ANXA11,CD36,INPPL1,CDC42SE1,ATP6V1H,APOE,CORO1A,ARRB1,MARCH2,SNX5,ADM,LRP1,NR1H3,NECAP2,IGF2R,ARRB2,CD14,FKBP15,AIF1,APP,GRB2,IL8,EHD1,MAPKAPK3,HCK,MYO1E,ADRBK1,MAPK1,SNX17,FCER1G,SNX1,CANX,CORO1C,DNM2,DBNL,AP1S2,RAB7A,PICALM,MSR1,TGM2,SLC11A1,ABCA1,VAV1,RAB18,ITGAV,FCGR1A
GO:0045087	innate immune response	1.52e-06	9.75e-09	1.69	113	IL18,PTPN1,IRF8,MT2A,DDOST,SOCS3,TXN,CLU,RPS6KA1,CD46,CCL2,NFKBIA,MAPK14,TLR2,IFNGR2,PRDX1,CTSB,CLEC7A,S100A9,DDX3X,DUSP6,IFNAR1,RPS27A,CAPZA2,CXCL16,TXNIP,IFNGR1,UBE2D3,LYN,ICAM1,VSIG4,LGALS3,HLA-A,BST2,CORO1A,HSP90B1,IRAK1,FGR,CAPZA1,CCL3,TLR8,SP100,TANK,HSP90AB1,TNFAIP3,SYK,CYBB,TLR4,CSF1R,HMGB1,C3,C1QB,TUBB4B,CD14,UBC,CYP27B1,AIF1,TLR1,SUMO1,APP,CD55,NFKB2,UBA52,HLA-C,HLA-B,CTSS,UBE2L6,CD44,B2M,MAPKAPK3,PTAFR,PIK3C3,HLA-F,STAT2,HCK,SEC61A1,PTPN2,UBB,IFI30,PSMB8,MAPK1,UBE2N,NFKB1,CASP1,JAK1,STAT1,BTK,LGMN,HLA-DPA1,PTPN6,S100A8,LY96,PCBP2,IFI6,SAMHD1,TAX1BP1,NCF2,NCF1,CYBA,HLA-DRA,SLAMF7,HLA-E,ADAR,C1QA,TUBB,SLC11A1,KYNU,CSF1,UNC93B1,MIF,CCL5,MARCO,FCGR1A
GO:0050817	coagulation	1.58e-06	1.03e-08	1.77	97	PTPN1,RAP1B,SOD1,CDC42,C1QBP,LAMP2,H3F3A,CLU,ALDOA,CD58,MGLL,SLC16A3,CSK,MAPK14,PPIA,RAC2,CAP1,ITGB1,PFN1,ITGA5,CD47,PRKAR1A,GNB1,F11R,CAPZA2,SLC7A7,GNAS,SLC3A2,RAC1,SPARC,CFL1,LCP2,LYN,CD36,RHOG,YWHAZ,HSPA5,TLN1,SLC8A1,ACTB,ITGAM,ATP2B1,SERPINA1,ACTG1,GNAI2,ARRB1,FGR,GNAI3,PABPC4,BSG,RAF1,CALU,CAPZA1,CD59,ARRB2,AKT1,SYK,TIMP1,ITPR2,SRGN,TMSB4X,APP,ACTN4,PLSCR1,GRB2,EHD1,FERMT3,HDAC2,GNA15,CALM1,CD63,PLEK,PLAUR,CD9,MAPK1,FCER1G,WDR1,CD84,CAPZB,SIRPA,KLC1,PSAP,PTPN6,FLNA,RHOA,A2M,ITGAX,ANXA5,CD48,ATP1B3,ATP2A2,CD40,OLR1,ITGB2,VAV1,ACTN1,ITGAV
GO:0071826	ribonucleoprotein complex subunit organization	1.58e-06	1.03e-08	2.73	36	SF1,SF3A3,EIF2A,MBNL1,NPM1,CELF1,DDX3X,RPS14,EIF3D,SRSF1,SNRPG,EIF3A,TXNL4A,KIF5B,SNRPB,SRSF6,DICER1,SNRPD2,CIRBP,SRSF5,KLC1,DYNC1H1,SNRPC,SCAF11,RPSA,SRSF9,DDX39B,SNRPE,RPS25,CLNS1A,RPS6,EIF6,RPS17,SRSF10,RBM5,SNRPD3
GO:0007596	blood coagulation	1.58e-06	1.03e-08	1.77	97	PTPN1,RAP1B,SOD1,CDC42,C1QBP,LAMP2,H3F3A,CLU,ALDOA,CD58,MGLL,SLC16A3,CSK,MAPK14,PPIA,RAC2,CAP1,ITGB1,PFN1,ITGA5,CD47,PRKAR1A,GNB1,F11R,CAPZA2,SLC7A7,GNAS,SLC3A2,RAC1,SPARC,CFL1,LCP2,LYN,CD36,RHOG,YWHAZ,HSPA5,TLN1,SLC8A1,ACTB,ITGAM,ATP2B1,SERPINA1,ACTG1,GNAI2,ARRB1,FGR,GNAI3,PABPC4,BSG,RAF1,CALU,CAPZA1,CD59,ARRB2,AKT1,SYK,TIMP1,ITPR2,SRGN,TMSB4X,APP,ACTN4,PLSCR1,GRB2,EHD1,FERMT3,HDAC2,GNA15,CALM1,CD63,PLEK,PLAUR,CD9,MAPK1,FCER1G,WDR1,CD84,CAPZB,SIRPA,KLC1,PSAP,PTPN6,FLNA,RHOA,A2M,ITGAX,ANXA5,CD48,ATP1B3,ATP2A2,CD40,OLR1,ITGB2,VAV1,ACTN1,ITGAV
GO:0071219	cellular response to molecule of bacterial origin	1.74e-06	1.13e-08	2.92	32	IL18,GSTP1,TSPO,TNIP3,IRF8,CD14,LILRB2,TLR1,IL8,CCL2,MAPK14,NFKBIA,TLR2,ADAM9,HCK,LILRB1,MAPK1,TNFRSF1B,STAT1,LYN,ICAM1,CD36,IL1B,LY96,IRAK1,NR1H3,CCL3,MTDH,CCL5,TNFAIP3,ABCA1,TLR4
GO:0006458	de novo' protein folding	2.22e-06	1.46e-08	3.49	24	TUBB4B,ERO1L,TUBB6,CCT7,TUBA1B,TCP1,TBCA,HSPD1,ACTB,CD74,CCT6A,CCT2,TUBA1C,HSPA8,SH3GLB1,CCT4,CCT8,PFDN5,FKBP1A,CCT3,CCT5,HSPH1,TBCB,TUBA1A
GO:0071222	cellular response to lipopolysaccharide	2.26e-06	1.49e-08	2.95	31	IL18,GSTP1,TSPO,STAT1,TNIP3,IRF8,LYN,CD14,LILRB2,ICAM1,CD36,IL1B,IL8,CCL2,MAPK14,NFKBIA,LY96,TLR2,ADAM9,IRAK1,HCK,LILRB1,NR1H3,CCL3,MAPK1,MTDH,CCL5,TNFAIP3,TNFRSF1B,TLR4,ABCA1
GO:0015991	ATP hydrolysis coupled proton transport	2.3e-06	1.53e-08	4.81	16	ATP6AP1,ATP6V1E1,ATP6V1B2,ATP6V1H,ATP5G2,ATP6V0B,ATP6V1C1,ATP5A1,ATP5G3,ATP6V1F,TCIRG1,ATP6V1A,ATP5B,ATP5G1,ATP6V0E1,ATP6V0D1
GO:0015988	energy coupled proton transmembrane transport, against electrochemical gradient	2.3e-06	1.53e-08	4.81	16	ATP6AP1,ATP6V1E1,ATP6V1B2,ATP6V1H,ATP5G2,ATP6V0B,ATP6V1C1,ATP5A1,ATP5G3,ATP6V1F,TCIRG1,ATP6V1A,ATP5B,ATP5G1,ATP6V0E1,ATP6V0D1
GO:0031401	positive regulation of protein modification process	2.34e-06	1.56e-08	1.61	131	HCLS1,NRP1,PSMC2,CDC42,CCL2,PSMB5,RGCC,ADAM9,ITGB1,ITGA5,PRKAR1A,RPS27A,PSMD2,ANAPC5,PSMD1,PSMD11,PSMB4,LYN,DAB2,CD36,IL1B,PSMB10,PSMB6,PSMD13,HSP90B1,NPTN,IRAK1,ARRB1,SKP1,PDIA6,RAF1,YWHAB,PSMD8,SYK,TLR4,PSMB1,UBC,AIF1,PSMB3,IL8,NCKAP1L,GBA,PIM1,ILK,PSMA4,PSMA5,PSMB8,PDCD10,ATP6V0D1,PSMD6,PSMD3,TNFRSF1A,DNAJC3,IQGAP1,SSR1,CD74,SEC31A,ATG7,PPP2CA,PSMA2,EIF2S1,MIF,CCL5,PSMC3,PSMB7,SOD1,PSMD7,CLU,MAPK14,GNB2L1,DNAJB11,PSME1,XBP1,PSMA7,TAOK3,HSPA5,PSMD14,TLN1,TNFRSF14,PSMC6,TPP1,GNAI2,CCDC88A,CSNK2B,LMNA,PRKAA1,NBN,PSEN1,ARRB2,CD81,AKT1,CSF1R,CHI3L1,C3,PTEN,UBE2E1,CALR,PSMA1,PSMD4,LAMTOR2,CTDSP2,FPR1,UBA52,CD44,MAPKAPK3,UBB,FKBP1A,ANKLE2,C5AR1,ZEB2,MAPK1,PSMC1,UBE2N,PSMA6,C19orf10,ACADVL,CAB39,DBNL,IL1RN,PSMC4,PSMA3,MADD,JTB,RAPGEF1,PTPRC,HDGF,CD40,ATF4,SLC11A1,PSME2,CSF1
GO:0006396	RNA processing	3e-06	2.01e-08	1.63	123	PPP2R1A,NOP56,RPS15,WTAP,EIF4A1,CCNL1,HNRNPL,RPL26,MBNL1,RPL5,PUF60,RBMX,QKI,CELF1,RPS8,RPS14,RPL35A,TXNL4A,RPS28,RPL11,SSU72,DHX9,PAIP1,SNRPD2,SRSF11,KHSRP,SRSF5,SON,SNRPC,EFTUD2,PPP4R2,LGALS3,HNRNPC,RPSA,SCAF11,YBX1,U2AF2,SRSF9,SF3B1,EIF4B,DDX39B,PA2G4,RPL7,DDX17,SMAD2,ARL6IP4,CLNS1A,PABPC4,RPS6,PTBP1,EIF4G1,HNRNPK,RPS17,RBM5,PRPF4B,RPS21,SRSF10,NOP10,SNRPD3,SF1,RPS7,XRN2,RBM8A,SF3A3,ZNF638,RALY,PAPOLA,EIF4A2,PRPF8,APP,SFPQ,GRSF1,CNOT1,POP4,KARS,SNRNP70,HSPA8,TRA2B,HNRNPA1,RPS16,SRSF1,SNRPG,LSM4,SARS,SNRPB,SRSF6,SRSF7,HNRNPR,PRPF40A,DICER1,SF3B5,NONO,POLR2G,NHP2L1,SF3B2,HNRNPA2B1,RBM3,RPS19,POLR2B,HNRNPH1,RPS24,IMP4,PABPC1,PCBP2,DHX15,SRSF2,SNRPE,PPP2CA,SSB,HNRNPU,DDX5,HNRNPM,RRP36,ADAR,SF3B3,RBM39,RPL14,EIF4E,HNRNPF,SYNCRIP,SRSF3,CCNL2,DNAJC8
GO:0080134	regulation of response to stress	3e-06	2.02e-08	1.57	141	AP2S1,CDC42,CCL24,TLR2,APEX1,S100A9,AP1B1,DUSP6,PPP4C,NPC1,IFNAR1,RPS27A,TNIP1,BECN1,TNFRSF1B,RAC1,PSMB4,PVRL2,LYN,CD36,ANXA1,PPP4R2,IL1B,APOE,IRAK1,FGR,NCOR1,RTN4,ANXA2,RPS3,CCL3,TLR8,HSP90AB1,TNFAIP3,SYK,TLR4,SPP1,CD14,UBC,FEM1B,MDM2,CD55,NFKB2,HSPD1,GBA,B2M,STAT2,HCK,TRIP12,PTPN2,PLAUR,PLA2G7,NFKB1,FCER1G,STAT1,BTK,AOAH,TNFRSF1A,AP1S2,CD74,SAMHD1,ATG7,NBR1,DEK,FABP4,TGM2,MIF,CCL5,MARCO,IL18,DOCK2,ACP5,PTPN1,NEK6,ARF1,SOCS3,CD46,RPS6KA1,MGLL,MAPK14,NFKBIA,IFNGR2,PRDX1,CLEC7A,LILRB1,SDCBP,CD47,ADA,IER3,XBP1,CDC37,IFNGR1,GPX1,BCLAF1,TAOK3,PARK7,HLA-A,ATP6V1H,NR1H3,ARRB2,AKT1,C3,GSTP1,TNIP3,BABAM1,TRIM28,SUMO1,TLR1,BCL6,PLSCR1,UBA52,CD44,MAPKAPK3,HMGA1,AP2M1,UBB,PLEK,HIPK3,MYO1F,ZEB2,MAPK1,UBE2N,SLC25A6,NFE2L2,PSMA6,JAK1,PTPN6,IL1RN,DBNL,S100A8,A2M,PTGS2,LY96,PCBP2,CD276,PTGER4,IDO1,PAFAH1B2,DDX5,ERAP1,UNC93B1
GO:0019941	modification-dependent protein catabolic process	3.23e-06	2.18e-08	1.89	77	PSMC3,PSMB7,PSMC2,PSMD7,UBA6,OS9,PSMB5,USP32,PSME1,RNF187,RPS27A,PSMD2,RAD23B,ANAPC5,PSMD1,PSMD11,PSMA7,PSMB4,UBE2D3,DDB1,PSMD14,HSPA5,RAD23A,UBE2L3,PSMB10,PSMC6,PSMB6,PSMD13,HSP90B1,HECTD1,ARRB1,SKP1,PPP2R5C,USP15,PSMD8,ARRB2,UBE2E1,PSMA1,PSMB1,PSMD4,UBE2I,UBC,BAG6,MDM2,PSMB3,UBA52,TCEB1,UBE2L6,UBE2D2,FBXL5,RNF144B,TRIP12,PSMA4,PSMA5,UBB,NEDD8,PSMB8,PSMC1,USP22,UBE2N,PSMA6,PSMD6,PSMD3,AMFR,PSMC4,PCBP2,SEC61B,PSMA3,STT3B,DNAJC10,PSMA2,LONP1,PSME2,FBXO7,SQSTM1,TBL1XR1,VCP
GO:0048193	Golgi vesicle transport	3.52e-06	2.39e-08	2.36	45	SCFD1,RAB8A,ARF1,COPB1,STX7,RAB6A,OPTN,AP1B1,HSPA8,FTL,VAMP8,SEC13,USO1,TMED10,NRBP1,BLOC1S1,COPB2,MACF1,COPZ1,COPG1,CLTA,SCAMP2,COPA,CLTC,SNAP23,RER1,SEC23A,TAPBP,SNX1,ERGIC1,TMED2,FTH1,DNM2,EXOC5,VPS41,SAR1A,AP1S2,SEC31A,TMED9,ARRB1,RAB31,COPE,ARCN1,RAB2A,VCP
GO:0051603	proteolysis involved in cellular protein catabolic process	3.6e-06	2.45e-08	1.87	79	PSMC3,PSMB7,PSMC2,PSMD7,UBA6,OS9,YME1L1,PSMB5,USP32,PSME1,RNF187,RPS27A,PSMD2,RAD23B,ANAPC5,PSMD1,PSMD11,PSMA7,PSMB4,UBE2D3,DDB1,PSMD14,HSPA5,RAD23A,UBE2L3,PSMB10,PSMC6,PSMB6,PSMD13,HSP90B1,HECTD1,ARRB1,SKP1,PPP2R5C,USP15,PSMD8,ARRB2,UBE2E1,PSMA1,PSMB1,PSMD4,UBE2I,UBC,BAG6,MDM2,PSMB3,UBA52,TCEB1,UBE2L6,UBE2D2,FBXL5,RNF144B,TRIP12,PSMA4,PSMA5,UBB,NEDD8,PSMB8,PSMC1,USP22,UBE2N,PSMA6,PSMD6,PSMD3,AMFR,DNAJC3,PSMC4,PCBP2,SEC61B,PSMA3,STT3B,DNAJC10,PSMA2,LONP1,PSME2,FBXO7,SQSTM1,TBL1XR1,VCP
GO:0031399	regulation of protein modification process	3.96e-06	2.71e-08	1.49	172	HCLS1,PPP2R1A,NRP1,PSMC2,CDC42,CCL2,PSMB5,RGCC,ADAM9,ITGB1,DUSP6,ITGA5,PRKAR1A,RPS27A,PSMD2,ANAPC5,PSMD1,PSMD11,PSMB4,LYN,DAB2,CD36,IL1B,INPPL1,PSMB10,PSMB6,PSMD13,APOE,HSP90B1,NPTN,IRAK1,PRNP,ARRB1,FGR,SKP1,PDIA6,RAF1,YWHAB,PSMD8,FNIP2,TNFAIP3,SYK,TLR4,PLXNB2,YWHAG,PSMB1,UBC,AIF1,FEM1B,PSMB3,IL8,NCKAP1L,GBA,CDKN1A,PIM1,TRIP12,ILK,PSMA4,PSMA5,PSMB8,PDCD10,ATP6V0D1,TWF1,PSMD6,PSMD3,UBQLN1,PEBP1,TNFRSF1A,DNAJC3,SAMSN1,IQGAP1,SSR1,CD74,SEC31A,ATG7,PPP2CA,FABP4,DNAJC10,PSMA2,EIF2S1,GMFB,CCNL2,MIF,CCL5,ITGB2,PSMC3,PSMB7,SOD1,CCNL1,PSMD7,SOCS3,CLU,MAPK14,GNB2L1,GMFG,DNAJB11,PSME1,XBP1,CDC37,YWHAE,PSMA7,G6PD,SNX6,TAOK3,PSMD14,HSPA5,TLN1,TNFRSF14,LIMK1,SPI1,PSMC6,TPP1,GNAI2,PTPRJ,CCDC88A,LMNA,CSNK2B,PRKAA1,PSEN1,NBN,ARRB2,CD81,AKT1,CSF1R,CHI3L1,UBE2E1,C3,PTEN,GSTP1,CALR,PSMA1,PSMD4,LAMTOR2,NDUFS4,APP,CTDSP2,FPR1,UBA52,CD44,MAPKAPK3,UBB,HIPK3,FKBP1A,ANKLE2,C5AR1,ZEB2,MAPK1,PSMC1,UBE2N,PSMA6,APLP2,C19orf10,ACADVL,CAB39,PTPN6,DBNL,IL1RN,PSMC4,PSMA3,RAPGEF1,JTB,MADD,PTPRC,HDGF,N4BP1,ADAR,SET,CD40,ATF4,SLC11A1,PSME2,CSF1
GO:0044092	negative regulation of molecular function	4.37e-06	3e-08	1.61	126	PSMC3,PSMB7,PPP2R1A,PSMC2,PSMD7,SOCS3,ATPIF1,RPS6KA1,PSMB5,NFKBIA,CAST,DDX3X,DUSP6,GNB2L1,GMFG,CHCHD10,PSME1,ASPH,RPS27A,GLA,PPP1R12A,PSMD2,ANAPC5,PSMD1,PSMD11,PSMA7,CST3,PSMB4,SNX6,GPX1,LYN,DAB2,TMED2,CSTA,TAOK3,TNFAIP8,DHCR24,PSMD14,HSPA5,PARK7,SERPINB1,IL1B,LIMK1,INPPL1,PSMB10,PSMC6,PSMB6,SERPINA1,PSMD13,APOE,IRAK1,PRNP,GNAI2,HMOX1,ARRB1,PTPRJ,GNAI3,RAF1,RPS3,PSMD8,SP100,ARRB2,PSEN1,AKT1,TNFAIP3,SERPINB6,UBE2E1,YWHAG,GSTP1,PTEN,PSMA1,CAND1,PSMB1,PSMD4,FKBP15,UBC,CYP27B1,SUMO1,PSMB3,UBA52,NCKAP1L,HDAC2,GBA,CD44,CDKN1A,PIM1,APOC1,ILK,CALM1,PSMA4,PSMA5,UBB,NQO1,HIPK3,FKBP1A,ID2,PSMB8,PSMC1,NFKB1,PSMA6,PSMD6,PSMD3,DNAJB6,PTPN6,FLNA,DNAJC3,WNK1,PSMC4,CSTB,IFI6,PSMA3,PRDX3,TAX1BP1,AES,PTPRC,PPP2CA,AZIN1,GPI,FABP4,CSNK2A1,PRDX5,ADAR,LRPAP1,PSMA2,PSME2,GMFB
GO:0043632	modification-dependent macromolecule catabolic process	4.56e-06	3.15e-08	1.87	77	PSMC3,PSMB7,PSMC2,PSMD7,UBA6,OS9,PSMB5,USP32,PSME1,RNF187,RPS27A,PSMD2,RAD23B,ANAPC5,PSMD1,PSMD11,PSMA7,PSMB4,UBE2D3,DDB1,PSMD14,HSPA5,RAD23A,UBE2L3,PSMB10,PSMC6,PSMB6,PSMD13,HSP90B1,HECTD1,ARRB1,SKP1,PPP2R5C,USP15,PSMD8,ARRB2,UBE2E1,PSMA1,PSMB1,PSMD4,UBE2I,UBC,BAG6,MDM2,PSMB3,UBA52,TCEB1,UBE2L6,UBE2D2,FBXL5,RNF144B,TRIP12,PSMA4,PSMA5,UBB,NEDD8,PSMB8,PSMC1,USP22,UBE2N,PSMA6,PSMD6,PSMD3,AMFR,PSMC4,PCBP2,SEC61B,PSMA3,STT3B,DNAJC10,PSMA2,LONP1,PSME2,FBXO7,SQSTM1,TBL1XR1,VCP
GO:0006954	inflammatory response	4.6e-06	3.2e-08	1.83	82	IL18,IL10RB,CCL3L1,HIF1A,CCR1,MGLL,CCL2,CCL24,CCL4,TLR2,CLEC7A,S100A9,CCL8,F11R,STAT3,TNIP1,TNFRSF1B,RAC1,LYN,YWHAZ,ANXA1,PARK7,IL1B,TNFAIP6,CCL20,SERPINA1,CEBPB,HMOX1,NFKBIZ,LIPA,CCL3,TLR8,CCL7,AKT1,TNFAIP3,SYK,CYBB,FPR2,TLR4,CHI3L1,SPP1,CSF1R,HMGB1,C3,CD163,TNIP3,CD14,LTA4H,AIF1,TLR1,B4GALT1,PLSCR1,IL8,CD44,PTAFR,HCK,LYZ,NFE2L1,C3AR1,NFKB1,FCER1G,AOAH,IL1RN,TNFRSF1A,S100A8,PTGS2,LY96,CXCL1,NCF1,CYBA,IDO1,NOTCH2,PRDX5,CCL22,CD40,OLR1,SLC11A1,CSF1,MIF,CCL5,ITGB2,IL4R
GO:0048519	negative regulation of biological process	4.6e-06	3.19e-08	1.25	436	PPP2R1A,AP2S1,RHOC,NME1,SRP14,PSMC2,PSMB5,RGCC,TLR2,GLRX3,HIGD2A,ITGB1,ATP5A1,MBD2,TMBIM6,MACF1,MYH9,STAT3,CLTC,ANAPC5,TXNIP,PSMD1,TNFRSF1B,RAC1,PSMB4,UBE2D3,LYN,ICAM1,HIGD1A,TNFAIP8,YWHAZ,BTG1,G3BP2,U2AF2,INPPL1,LRRFIP1,BST2,APOE,PRNP,ARRB1,GNAI3,RAF1,PTBP1,RPS3,PEA15,CCL3,RBM5,HSP90AB1,CD33,TNFAIP3,TLR4,YWHAG,PSMB1,ERO1L,BAG6,TMSB10,UBC,AIF1,TMSB4X,ADAM10,SOD2,ACTN4,NR3C1,PSMB3,GSN,IL8,MT1E,HSPD1,PFKL,CDKN1A,SND1,BACH1,HSPA8,MT1G,MT1F,PLAUR,CD274,PSMB8,DAD1,DICER1,PDCD10,NFKB1,YWHAQ,FCER1G,TWF1,LGMN,PSMD3,ADAMDEC1,RBBP4,PEBP1,IQGAP1,SAMSN1,DNAJC3,BIRC6,CD74,PRDX3,FBP1,ATG7,PPP2CA,NOTCH2,NBR1,FABP4,SNX14,DNAJC10,ATP2A2,LRPAP1,PSMA2,GMFB,MIF,XPO1,ACTN1,PSMC3,ACP5,TIMP2,PSMD7,CD164,RPS6KA1,CD46,MGLL,CCL4,NFKBIA,CAPRIN1,CHST11,ARHGDIA,TAF9,GMFG,RPS14,PSME1,PPT1,CLTA,CAPZA2,GLG1,NDUFS3,MAF1,PSMA7,CST3,G6PD,COMT,SNX6,GPX1,BCLAF1,CFL1,ARHGEF2,CTNNB1,DYNLL1,TAOK3,PSMD14,BTG2,TNFRSF14,UXT,LGALS1,HMOX1,PTPRJ,LST1,PPP2R5C,LRP1,NR1H3,PRKAA1,HSPA9,ARRB2,PSEN1,PRMT1,UBE2E1,SF1,TSPO,PSMA1,CYP27B1,EIF5A,BCL6,PTPRE,PLSCR1,HDAC2,LIMS1,CD44,NPM1,AP2M1,APOC1,VIM,CALM1,ADRBK1,UBB,CD63,PLEK,NDUFA13,PLK3,CBX3,XRCC6,CLIC4,PPP1CA,BHLHE41,GAS7,EMP3,CIRBP,FTH1,FXYD5,IL1RN,WNK1,PTGS2,PABPC1,PCBP2,RAB7A,TSC22D1,AES,PTGER4,CD276,AHR,MT1X,IDO1,PICALM,LILRB4,CTNNA1,INSIG1,MT1M,PRDX5,MT1H,PPP1CC,MCL1,TWF2,PSME2,SLC11A1,MTDH,ITGAV,ABCA1,IRF8,NRP1,MT2A,CCL3L1,HIF1A,CDC42,RBPJ,ITM2B,CDC123,TXN,ATPIF1,CCL2,RBMX,CELF1,DDX3X,DUSP6,YWHAH,NPC1,CD83,ASPH,RPS27A,GLA,VDAC2,PSMD2,TNIP1,BECN1,PSMD11,DAB2,PPP1CB,NFKBIE,CD36,ANXA1,BNIP2,IL1B,BCL2A1,SRSF9,PSMB10,PSMB6,LEPROT,PA2G4,PSMD13,HSP90B1,CEBPB,ARL6IP5,NCOR1,RTN4,ANXA2,TCF25,YWHAB,USP15,PSMD8,HMGB1,SPP1,P2RX4,SRGN,UBE2I,GTF2I,MDM2,APIP,ERCC1,GRB2,ENO1,NCKAP1L,DYNLT1,ACSL4,RDX,UBE2L6,GBA,PIM1,HCK,TRIP12,PHB2,ILK,PSMA4,PSMA5,MAPRE1,RHEB,EIF4G2,ID2,SRSF7,ANPEP,HSBP1,LMO4,STAT1,PSMD6,CAPZB,AOAH,DNAJB6,FLNA,ARHGDIB,TNFRSF1A,TGIF1,RHOA,CAPG,PCM1,CTSH,BASP1,NCF1,SH3GLB1,SUPT4H1,GPI,CNPY2,TPT1,CCL5,ARAP1,PAFAH1B1,TBL1XR1,MNDA,OPA1,PSMB7,CACYBP,PTPN1,SOD1,TGFBI,CCR1,GPNMB,SOCS3,CLU,ST13,CSK,LPXN,CTSB,BNIP3L,GNB2L1,LILRB1,ADA,IER3,ACAA2,RHOQ,YWHAE,PHB,SON,VSIG4,DHCR24,CFLAR,HSPA5,PARK7,LIMK1,YBX1,SPI1,WARS,PSMC6,CORO1A,GNAI2,SMAD2,ADM,CSNK2B,PFDN5,RNF7,CAPZA1,EIF3E,ARHGEF11,SRSF10,SP100,NBN,AKT1,IL7R,GSTP1,PTEN,TIMP1,TNIP3,CALR,RPS13,PSMD4,LILRB2,NUMB,TRIM28,SPTAN1,VAT1,SUMO1,B4GALT1,UBA52,FKBP4,SRP9,XRCC5,ATP1A1,HMGA1,RHBDF2,HIPK3,MYO1F,ANKLE2,IFI30,PIM3,CD9,SRSF6,MAPK1,PSMC1,TMBIM4,HNRNPA2B1,PSMA6,RBM3,ACADVL,CAB39,DNAJC5,PTPN6,AURKAIP1,A2M,PSMC4,S100A11,IFI6,PSMA3,TAX1BP1,JTB,CXCL1,PTPRC,ANXA5,FAM129B,N4BP1,DDX5,ABI1,ADAR,SET,PSMG2
GO:0042060	wound healing	4.7e-06	3.28e-08	1.66	113	PTPN1,RAP1B,SOD1,HIF1A,CDC42,C1QBP,LAMP2,H3F3A,CLU,ALDOA,CD58,MGLL,SLC16A3,CSK,MAPK14,PPIA,RAC2,CAP1,ITGB1,PFN1,ITGA5,CD47,PRKAR1A,MACF1,GNB1,F11R,CAPZA2,SLC7A7,GNAS,SLC3A2,RAC1,SPARC,GPX1,CFL1,LYN,LCP2,CD36,RHOG,YWHAZ,HSPA5,TLN1,IL1B,SLC8A1,ACTB,ITGAM,ATP2B1,SERPINA1,ACTG1,GNAI2,HMOX1,ARRB1,FGR,GNAI3,PABPC4,BSG,RAF1,CALU,CAPZA1,KLF6,CD59,ARRB2,AKT1,SYK,TIMP1,ITPR2,SRGN,MYOF,SDC2,TMSB4X,APP,ACTN4,B4GALT1,PLSCR1,GSN,GRB2,EHD1,FERMT3,HDAC2,CD44,GNA15,CALM1,CD63,PLEK,PLAUR,CD9,MAPK1,FCER1G,WDR1,CD84,CAPZB,SIRPA,KLC1,PSAP,PTPN6,FLNA,S100A8,RHOA,A2M,NINJ1,ITGAX,MTPN,NOTCH2,ANXA5,CD48,ATP1B3,ATP2A2,CD40,OLR1,SLC11A1,ITGB2,ITGAV,VAV1,ACTN1
GO:0006984	ER-nucleus signaling pathway	4.81e-06	3.37e-08	2.97	29	CALR,PTPN1,ACADVL,C19orf10,ERO1L,AMFR,CTDSP2,HSPA5,EIF2A,CCDC47,TLN1,DNAJC3,IL8,CCL2,SSR1,SEC31A,TPP1,HSP90B1,HDGF,PDIA6,LMNA,DNAJB11,ATP2A2,XBP1,ATF4,EIF2S1,ATP6V0D1,NFE2L2,VCP
GO:1901362	organic cyclic compound biosynthetic process	5.07e-06	3.56e-08	1.89	75	ATP5E,ATP5L,CYP27A1,NME1,NME1-NME2,ALDOA,ATP5J2,FDPS,CNBP,CHCHD10,ATP5A1,ADA,ATP2C1,AMPD3,GNAS,ACAA2,ATP5J,G6PD,MTHFD2,CECR1,DHCR24,IDI1,TYMP,ATP2B1,AK2,IMPDH1,LSS,ADM,GARS,APRT,PRKAA1,CMPK1,NAMPTL,TSPO,PAPSS1,ATP5H,CYP27B1,NDUFA9,HSD17B12,EBP,NADK,PAICS,MAT2A,KARS,ATP5O,ATP1A1,ALAS1,NFE2L1,AKR1B1,ATP5G3,ATP5B,ATP5G1,ATP5F1,SLC11A2,SCP2,HSD17B4,MSMO1,HSD11B1,ATP5G2,UROD,ATP5C1,PLTP,IDO1,NAMPT,ATP5I,INSIG1,IMPDH2,KMO,ATP2A2,DPYD,KYNU,CYP51A1,PNP,FDFT1,UPP1
GO:0022618	ribonucleoprotein complex assembly	5.51e-06	3.88e-08	2.69	34	SF1,SF3A3,EIF2A,MBNL1,NPM1,CELF1,DDX3X,RPS14,EIF3D,SRSF1,SNRPG,EIF3A,TXNL4A,SNRPB,SRSF6,DICER1,SNRPD2,CIRBP,SRSF5,DYNC1H1,SNRPC,SCAF11,RPSA,SRSF9,DDX39B,SNRPE,RPS25,CLNS1A,RPS6,EIF6,RPS17,SRSF10,RBM5,SNRPD3
GO:0009260	ribonucleotide biosynthetic process	6.32e-06	4.48e-08	2.88	30	ATP5F1,ATP5E,ATP5L,NME1,ATP5H,NME1-NME2,ALDOA,PAICS,ATP5G2,ATP5C1,ATP5J2,ATP2B1,ATP1A1,ATP5O,IMPDH1,CHCHD10,ATP5A1,ATP5I,ATP5G3,ATP2A2,IMPDH2,DPYD,APRT,CMPK1,ATP2C1,ATP5G1,ATP5B,AMPD3,UPP1,ATP5J
GO:0006511	ubiquitin-dependent protein catabolic process	7.21e-06	5.13e-08	1.87	75	PSMC3,PSMB7,PSMC2,PSMD7,UBA6,OS9,PSMB5,USP32,PSME1,RNF187,RPS27A,PSMD2,RAD23B,ANAPC5,PSMD1,PSMD11,PSMA7,PSMB4,UBE2D3,DDB1,PSMD14,HSPA5,RAD23A,UBE2L3,PSMB10,PSMC6,PSMB6,PSMD13,HECTD1,HSP90B1,ARRB1,SKP1,PPP2R5C,USP15,PSMD8,ARRB2,UBE2E1,PSMA1,PSMB1,PSMD4,UBE2I,UBC,BAG6,MDM2,PSMB3,UBA52,TCEB1,UBE2D2,FBXL5,RNF144B,TRIP12,PSMA4,PSMA5,UBB,NEDD8,PSMB8,PSMC1,USP22,UBE2N,PSMA6,PSMD6,PSMD3,AMFR,PSMC4,PCBP2,SEC61B,PSMA3,STT3B,DNAJC10,PSMA2,PSME2,FBXO7,SQSTM1,TBL1XR1,VCP
GO:0006901	vesicle coating	8.03e-06	5.73e-08	4.26	17	SEC23A,AP2S1,TMED2,FCHO2,ARF1,COPB1,SEC31A,SEC13,TMED9,PICALM,TMED10,COPB2,COPG1,COPZ1,COPE,COPA,ARCN1
GO:0051084	de novo' posttranslational protein folding	8.63e-06	6.18e-08	3.48	22	TUBB4B,ERO1L,TUBB6,CCT7,TUBA1B,TCP1,TBCA,ACTB,CD74,CCT6A,CCT2,TUBA1C,HSPA8,SH3GLB1,CCT4,CCT8,PFDN5,CCT3,CCT5,HSPH1,TBCB,TUBA1A
GO:0006986	response to unfolded protein	9.41e-06	6.76e-08	2.49	38	CALR,PTPN1,ERO1L,CTDSP2,IL8,CCL2,HSPD1,HSP90AA1,HSPA8,TMBIM6,DNAJB11,XBP1,ATP6V0D1,NFE2L2,MANF,C19orf10,ACADVL,DNAJB6,AMFR,HSPA5,DNAJC3,TLN1,SSR1,STT3B,SEC31A,HSP90B1,TPP1,HDGF,PDIA6,LMNA,ATF4,EIF2S1,HSPH1,DNAJA1,HSP90AB1,HSPE1,VCP,HSPA4
GO:0022613	ribonucleoprotein complex biogenesis	9.73e-06	7.02e-08	2.05	58	SF1,NOP56,RPS7,SF3A3,RPS15,RPL26,EIF2A,RPLP0,POP4,MBNL1,RPL5,NPM1,CELF1,DDX3X,RPS8,RPS14,RPL35A,EIF3D,RPS16,SRSF1,SNRPG,EIF3A,TXNL4A,RPS28,SNRPB,SRSF6,RPL11,DICER1,NHP2L1,SNRPD2,CIRBP,RPS19,SRSF5,DYNC1H1,SNRPC,RPS24,IMP4,SCAF11,RPSA,SRSF9,DDX39B,PA2G4,RPL7A,RPL7,SNRPE,RPS25,CLNS1A,RRP36,RPS18,RPL14,RPS6,RPS17,EIF6,RBM5,SRSF10,RPS21,NOP10,SNRPD3
GO:0034654	nucleobase-containing compound biosynthetic process	1.03e-05	7.46e-08	2.26	46	ATP5E,ATP5L,PAPSS1,NME1,ATP5H,NME1-NME2,NADK,ALDOA,PAICS,MAT2A,KARS,ATP5J2,ATP1A1,ATP5O,CHCHD10,ATP5A1,ATP5G3,ADA,ATP2C1,ATP5G1,AMPD3,ATP5B,GNAS,ATP5J,ATP5F1,CECR1,TYMP,ATP5G2,ATP5C1,ATP2B1,AK2,NAMPT,IMPDH1,ADM,ATP5I,ATP2A2,IMPDH2,GARS,KMO,DPYD,KYNU,CMPK1,APRT,NAMPTL,PNP,UPP1
GO:0000209	protein polyubiquitination	1.03e-05	7.46e-08	2.26	46	UBE2E1,PSMC3,PSMB7,PSMA1,PSMD4,PSMB1,UBC,PSMC2,PSMD7,PSMB3,UBA52,PSMB5,UBE2D2,PSMA4,UBB,PSMA5,PSME1,RNF187,RPS27A,PSMD2,PSMB8,PSMC1,UBE2N,ANAPC5,PSMD11,PSMD1,PSMA6,PSMB4,PSMA7,UBE2D3,PSMD6,PSMD3,AMFR,PSMD14,PSMC4,UBE2L3,PSMB10,PSMA3,PSMB6,PSMC6,PSMD13,PSMA2,MARCH1,PSME2,PSMD8,TNFAIP3
GO:1901293	nucleoside phosphate biosynthetic process	1.14e-05	8.35e-08	2.3	44	ATP5E,ATP5L,PAPSS1,NME1,ATP5H,NME1-NME2,NADK,ALDOA,PAICS,KARS,ATP5J2,ATP1A1,ATP5O,CHCHD10,ATP5A1,ATP5G3,ADA,ATP2C1,ATP5G1,AMPD3,ATP5B,GNAS,ATP5J,ATP5F1,CECR1,ATP5G2,ATP5C1,ATP2B1,AK2,IMPDH1,NAMPT,ADM,ATP5I,ATP2A2,IMPDH2,GARS,KMO,DPYD,KYNU,CMPK1,APRT,NAMPTL,PNP,UPP1
GO:0048199	vesicle targeting, to, from or within Golgi	1.44e-05	1.06e-07	4.86	14	SEC23A,SEC31A,TMED9,SEC13,TMED2,ARF1,COPB1,TMED10,COPB2,COPG1,COPZ1,COPA,COPE,ARCN1
GO:0006397	mRNA processing	1.64e-05	1.21e-07	1.75	86	WTAP,EIF4A1,HNRNPL,MBNL1,PUF60,RBMX,QKI,CELF1,TXNL4A,SSU72,DHX9,PAIP1,SNRPD2,SRSF11,KHSRP,SRSF5,SON,SNRPC,EFTUD2,PPP4R2,LGALS3,HNRNPC,SCAF11,YBX1,U2AF2,SRSF9,SF3B1,EIF4B,DDX39B,CLNS1A,PTBP1,EIF4G1,HNRNPK,RBM5,SRSF10,PRPF4B,SNRPD3,SF1,XRN2,SF3A3,RBM8A,PAPOLA,RALY,PRPF8,EIF4A2,APP,SFPQ,GRSF1,CNOT1,POP4,SNRNP70,HSPA8,TRA2B,HNRNPA1,SNRPG,SRSF1,LSM4,SNRPB,SRSF7,HNRNPR,PRPF40A,SRSF6,SF3B5,POLR2G,NONO,NHP2L1,SF3B2,HNRNPA2B1,POLR2B,HNRNPH1,PABPC1,PCBP2,DHX15,SRSF2,SNRPE,HNRNPU,DDX5,HNRNPM,ADAR,SF3B3,RBM39,EIF4E,SYNCRIP,HNRNPF,SRSF3,DNAJC8
GO:0046128	purine ribonucleoside metabolic process	1.7e-05	1.25e-07	2.22	46	ARF4,OPA1,AK4,PCMT1,NME1,ARF1,NME1-NME2,CDC42,RAB11A,EIF5,ARF3,MAT2A,GNG5,RAB1A,RAB6A,GNA15,GNG10,ADA,GNB1,ACLY,EIF2S3,ARL8B,GNAS,RHOQ,GNB2,CECR1,RHOG,EFTUD2,RAB5C,SAR1A,RAB7A,NCF1,GSPT1,IMPDH1,AMD1,GNAI2,RAB8B,RAB31,GNAI3,IMPDH2,RAB13,APRT,PNP,SEPT9,RAB2A,RAB18
GO:0009152	purine ribonucleotide biosynthetic process	1.82e-05	1.34e-07	2.94	27	ATP5F1,ATP5E,ATP5L,NME1,ATP5H,NME1-NME2,ALDOA,PAICS,ATP5G2,ATP5C1,ATP5J2,ATP2B1,ATP1A1,ATP5O,IMPDH1,CHCHD10,ATP5A1,ATP5I,ATP5G3,ATP2A2,IMPDH2,APRT,ATP2C1,ATP5G1,ATP5B,AMPD3,ATP5J
GO:0009060	aerobic respiration	1.84e-05	1.37e-07	3.73	19	SDHB,FH,DLD,UQCRB,SDHA,ACO1,UQCRC1,ACO2,UQCRC2,IDH3A,MDH1,UQCRH,SDHD,BLOC1S1,IDH2,SDHC,IDH1,MDH2,CS
GO:0090382	phagosome maturation	1.84e-05	1.37e-07	3.73	19	ATP6V1E1,ATP6V1B2,ATP6V1H,ATP6V0B,RAB7A,NCF2,NCF1,CYBA,ATP6V1C1,CORO1A,ATP6V1D,ATP6V1F,TCIRG1,ATP6V1A,ATP6V1G1,SLC11A1,ATP6V0E1,CYBB,ATP6V0D1
GO:0050878	regulation of body fluid levels	1.86e-05	1.39e-07	1.63	108	PTPN1,NME1,RAP1B,SOD1,HIF1A,CDC42,C1QBP,LAMP2,H3F3A,CLU,ALDOA,CD58,MGLL,SLC16A3,CSK,MAPK14,PPIA,RAC2,CAP1,ITGB1,PFN1,ITGA5,CD47,PRKAR1A,GNB1,F11R,COPA,CAPZA2,KCNN4,SLC7A7,GNAS,SLC3A2,RAC1,SPARC,CFL1,LCP2,LYN,CD36,RHOG,YWHAZ,HSPA5,TLN1,SLC8A1,AGPAT6,ACTB,ITGAM,ATP2B1,SERPINA1,ACTG1,GNAI2,ARRB1,FGR,GNAI3,PABPC4,BSG,ANXA2,RAF1,ANXA7,CALU,CAPZA1,APRT,CD59,ARRB2,AKT1,SYK,TIMP1,ITPR2,SRGN,TMSB4X,APP,ACTN4,PLSCR1,GRB2,EHD1,FERMT3,HDAC2,GNA15,CALM1,CD63,PLEK,PLAUR,CD9,MAPK1,USF2,FCER1G,WDR1,CD84,CAPZB,SIRPA,KLC1,PSAP,PTPN6,FLNA,RHOA,A2M,ITGAX,HK2,ANXA5,GPI,CD48,ATP1B3,ATP2A2,CD40,OLR1,ITGB2,ITGAV,VAV1,ACTN1
GO:0019438	aromatic compound biosynthetic process	2.56e-05	1.93e-07	2.06	53	TSPO,ATP5E,ATP5L,PAPSS1,NME1,ATP5H,NME1-NME2,NADK,ALDOA,PAICS,MAT2A,KARS,ATP5J2,ATP1A1,ATP5O,ALAS1,CHCHD10,NFE2L1,ATP5A1,ATP5G3,ADA,ATP2C1,ATP5G1,AMPD3,ATP5B,GNAS,ATP5J,ATP5F1,SLC11A2,MTHFD2,CECR1,TYMP,ATP5G2,ATP5C1,UROD,ATP2B1,AK2,NAMPT,IMPDH1,AMD1,ADM,ATP5I,ATP2A2,KMO,IMPDH2,GARS,DPYD,KYNU,CMPK1,APRT,NAMPTL,PNP,UPP1
GO:0006099	tricarboxylic acid cycle	2.61e-05	1.97e-07	4.68	14	SDHB,FH,DLD,SDHA,ACO1,SDHD,ACO2,IDH2,SDHC,IDH3A,MDH2,MDH1,IDH1,CS
GO:0042278	purine nucleoside metabolic process	2.73e-05	2.07e-07	2.19	46	ARF4,OPA1,AK4,PCMT1,NME1,ARF1,NME1-NME2,CDC42,RAB11A,EIF5,ARF3,MAT2A,GNG5,RAB1A,RAB6A,GNA15,GNG10,ADA,GNB1,ACLY,EIF2S3,ARL8B,GNAS,RHOQ,GNB2,CECR1,RHOG,EFTUD2,RAB5C,SAR1A,RAB7A,NCF1,GSPT1,IMPDH1,AMD1,GNAI2,RAB8B,RAB31,GNAI3,IMPDH2,RAB13,APRT,PNP,SEPT9,RAB2A,RAB18
GO:0002682	regulation of immune system process	2.91e-05	2.21e-07	1.45	169	AP2S1,NME1,HIF1A,CDC42,CCL2,RGCC,TLR2,AP1B1,ITGB1,DUSP6,CD83,IFNAR1,RPS27A,TNIP1,HCST,FYB,RAC1,PSMB4,PVRL2,LYN,ICAM1,CD36,IL1B,BST2,IRAK1,MPP1,PRNP,FGR,CD37,CCL3,TLR8,HSP90AB1,CCL7,TNFAIP3,SYK,TLR4,HMGB1,C1QB,CD14,UBC,AIF1,ADAM10,CD55,NFKB2,GRB2,IL8,HLA-C,HSPD1,NCKAP1L,CDKN1A,B2M,HLA-F,STAT2,HCK,PTPN2,CD274,PLA2G7,ID2,NFKB1,FCER1G,STAT1,BTK,FCGR3A,SAMSN1,CTSH,AP1S2,CD74,SAMHD1,VASP,SASH3,MIF,CCL5,ITGB2,MARCO,MNDA,VAV1,IL18,DOCK2,PTPN1,SPG21,SOD1,ARF1,NCK1,CCR1,SOCS3,CLU,CD46,RPS6KA1,CCL4,MAPK14,NFKBIA,CSK,LPXN,IFNGR2,CLEC7A,LILRB1,CD47,ADA,KCNN4,FAM213A,CDC37,IFNGR1,MSN,GPX1,STXBP2,LCP2,CTNNB1,VSIG4,TNFRSF14,HLA-A,ATP6V1H,SPI1,CORO1A,HMOX1,LST1,PTPRJ,NR1H3,HSPH1,PSEN1,ARRB2,CD81,AKT1,PRMT1,IL7R,C3,PTEN,ACIN1,TNIP3,LILRB2,SUMO1,TLR1,BCL6,PTPRE,PLSCR1,UBA52,MAPKAP1,LAT2,HLA-B,TYROBP,MAPKAPK3,AP2M1,UBB,MYO1F,FKBP1A,C3AR1,MAPK1,UBE2N,JAK1,HLA-DPA1,PTPN6,A2M,LY96,PCBP2,PTGER4,PTPRC,AHR,CD276,HLA-DRA,IDO1,LILRB4,HLA-E,C1QA,CD40,ERAP1,SLC11A1,CSF1,UNC93B1,SPPL2A,PNP
GO:0009165	nucleotide biosynthetic process	2.99e-05	2.28e-07	2.27	42	ATP5E,ATP5L,NME1,ATP5H,NME1-NME2,NADK,ALDOA,PAICS,KARS,ATP5J2,ATP1A1,ATP5O,CHCHD10,ATP5A1,ATP5G3,ADA,ATP2C1,ATP5G1,AMPD3,ATP5B,GNAS,ATP5J,ATP5F1,ATP5G2,ATP5C1,ATP2B1,AK2,IMPDH1,NAMPT,ADM,ATP5I,ATP2A2,IMPDH2,GARS,KMO,DPYD,KYNU,CMPK1,APRT,NAMPTL,PNP,UPP1
GO:0046130	purine ribonucleoside catabolic process	3.09e-05	2.37e-07	2.44	36	ARF4,OPA1,ARF1,CDC42,RAB11A,EIF5,ARF3,GNG5,RAB1A,RAB6A,GNA15,GNG10,ADA,GNB1,EIF2S3,ARL8B,GNAS,RHOQ,GNB2,CECR1,RHOG,EFTUD2,RAB5C,SAR1A,RAB7A,NCF1,GSPT1,GNAI2,RAB8B,RAB31,GNAI3,RAB13,SEPT9,PNP,RAB2A,RAB18
GO:0006152	purine nucleoside catabolic process	3.09e-05	2.37e-07	2.44	36	ARF4,OPA1,ARF1,CDC42,RAB11A,EIF5,ARF3,GNG5,RAB1A,RAB6A,GNA15,GNG10,ADA,GNB1,EIF2S3,ARL8B,GNAS,RHOQ,GNB2,CECR1,RHOG,EFTUD2,RAB5C,SAR1A,RAB7A,NCF1,GSPT1,GNAI2,RAB8B,RAB31,GNAI3,RAB13,SEPT9,PNP,RAB2A,RAB18
GO:0009119	ribonucleoside metabolic process	3.17e-05	2.44e-07	2.15	47	ARF4,OPA1,AK4,PCMT1,NME1,ARF1,NME1-NME2,CDC42,RAB11A,EIF5,ARF3,MAT2A,GNG5,RAB1A,RAB6A,GNA15,GNG10,ADA,GNB1,ACLY,EIF2S3,ARL8B,GNAS,RHOQ,GNB2,CECR1,RHOG,EFTUD2,RAB5C,SAR1A,RAB7A,NCF1,GSPT1,IMPDH1,AMD1,GNAI2,RAB8B,RAB31,GNAI3,IMPDH2,RAB13,APRT,PNP,SEPT9,RAB2A,UPP1,RAB18
GO:0006900	membrane budding	3.17e-05	2.45e-07	3.93	17	SEC23A,AP2S1,TMED2,FCHO2,ARF1,COPB1,SEC31A,SEC13,TMED9,PICALM,TMED10,COPB2,COPG1,COPZ1,COPE,COPA,ARCN1
GO:0031663	lipopolysaccharide-mediated signaling pathway	3.2e-05	2.48e-07	4.13	16	IL18,STAT1,LYN,IL1B,CCL2,MAPK14,NFKBIA,LY96,TLR2,IRAK1,HCK,MAPK1,CCL3,MTDH,CCL5,TLR4
GO:0035966	response to topologically incorrect protein	3.73e-05	2.91e-07	2.33	39	CALR,PTPN1,ERO1L,CTDSP2,CLU,IL8,CCL2,HSPD1,HSP90AA1,HSPA8,TMBIM6,DNAJB11,XBP1,ATP6V0D1,NFE2L2,MANF,C19orf10,ACADVL,DNAJB6,AMFR,HSPA5,DNAJC3,TLN1,SSR1,STT3B,SEC31A,TPP1,HSP90B1,HDGF,PDIA6,LMNA,ATF4,EIF2S1,HSPH1,DNAJA1,HSP90AB1,HSPE1,VCP,HSPA4
GO:0071310	cellular response to organic substance	3.73e-05	2.92e-07	1.42	183	PPP2R1A,IRF8,NRP1,MT2A,HIF1A,CCL2,GNG5,RBMX,LAMTOR1,NPC1,PRKAR1A,IFNAR1,RPS27A,ATP6V1G1,STAT3,LYN,ICAM1,CD36,ANXA1,GNB4,IL1B,SLC8A1,UBE2L3,EIF4B,JUNB,APOE,HSP90B1,IRAK1,CEBPB,PDIA6,RAF1,RPS6,YWHAB,CCL3,HSP90AB1,ATP6V0E1,CSF2RB,ERO1L,UBC,AIF1,MDM2,SOD2,KPNA2,GRB2,IL8,HLA-C,CTSS,GBA,UBE2L6,B2M,MT1G,PTAFR,PIK3C3,HLA-F,STAT2,HCK,PTPN2,RHEB,EIF4G2,ADIPOR1,PSMB8,DICER1,NFKB1,ATP6V0D1,STAT1,PSAP,ACSL5,TNFRSF1A,TGIF1,DNAJC3,ATP6V1B2,CTSH,SSR1,CD74,NRP2,NCF2,SEC31A,FBP1,PPP2CA,ATP6V1F,ZFAND6,TCIRG1,EIF4E,EIF2S1,CCL5,AQP9,FCGR1A,IL18,PTPN1,TIMP2,EIF4A1,CD68,UCP2,CCR1,SOCS3,MAPK14,IFNGR2,CTSB,ATP6V1C1,CLEC7A,PFN1,ATP6V1D,DNAJB11,XBP1,GNB1,KPNB1,GNAS,RHOQ,IFNGR1,SPARC,PHB,CTNNB1,HSPA5,TLN1,TNFRSF14,HLA-A,ATP6V1H,ATP6V0B,LGALS1,TPP1,MYO5A,SMAD2,LMNA,CSNK2B,EIF4G1,NR1H3,PRKAA1,KLF6,SP100,AKT1,CSF1R,CHI3L1,IL7R,UBE2E1,PTEN,TXNDC17,ITPR2,CPD,CALR,LAMTOR2,EIF4A2,MMP9,SUMO1,CTDSP2,UBA52,MAPKAP1,HLA-B,LIMS1,CD44,GNG10,PLP2,CALM1,ADRBK1,UBB,IFI30,MAPK1,UBE2N,NFE2L2,CASP1,RBM3,JAK1,GNB2,C19orf10,ACADVL,HLA-DPA1,ATP6V1E1,CAB39,PTPN6,AMFR,IFI6,AHR,HLA-DRA,MT1X,HDGF,CTNNA1,HLA-E,NUP98,ADAR,ATF4,TWF2,ATP6V1A,IL4R,VCP
GO:0048523	negative regulation of cellular process	3.76e-05	2.95e-07	1.24	397	PPP2R1A,AP2S1,RHOC,NME1,SRP14,PSMC2,PSMB5,RGCC,HIGD2A,ITGB1,ATP5A1,MBD2,TMBIM6,MACF1,MYH9,STAT3,CLTC,ANAPC5,TXNIP,PSMD1,RAC1,PSMB4,UBE2D3,LYN,HIGD1A,TNFAIP8,YWHAZ,BTG1,G3BP2,U2AF2,INPPL1,LRRFIP1,BST2,APOE,PRNP,ARRB1,GNAI3,RAF1,PTBP1,RPS3,PEA15,CCL3,RBM5,HSP90AB1,CD33,TNFAIP3,TLR4,YWHAG,PSMB1,BAG6,TMSB10,UBC,AIF1,TMSB4X,ADAM10,SOD2,ACTN4,NR3C1,PSMB3,GSN,IL8,HSPD1,PFKL,CDKN1A,BACH1,HSPA8,PLAUR,CD274,PSMB8,DAD1,DICER1,PDCD10,NFKB1,YWHAQ,FCER1G,TWF1,LGMN,PSMD3,ADAMDEC1,RBBP4,PEBP1,IQGAP1,SAMSN1,DNAJC3,BIRC6,CD74,PRDX3,FBP1,ATG7,PPP2CA,NOTCH2,NBR1,FABP4,SNX14,DNAJC10,LRPAP1,PSMA2,GMFB,MIF,XPO1,ACTN1,PSMC3,ACP5,TIMP2,PSMD7,CD164,RPS6KA1,MGLL,CCL4,NFKBIA,CAPRIN1,CHST11,ARHGDIA,TAF9,GMFG,RPS14,PSME1,PPT1,CLTA,CAPZA2,GLG1,NDUFS3,MAF1,PSMA7,CST3,G6PD,COMT,SNX6,GPX1,BCLAF1,CFL1,ARHGEF2,CTNNB1,DYNLL1,TAOK3,PSMD14,BTG2,TNFRSF14,UXT,LGALS1,HMOX1,PTPRJ,LST1,PPP2R5C,LRP1,NR1H3,PRKAA1,HSPA9,ARRB2,PSEN1,PRMT1,UBE2E1,SF1,TSPO,PSMA1,CYP27B1,EIF5A,BCL6,PTPRE,HDAC2,LIMS1,CD44,NPM1,AP2M1,APOC1,VIM,ADRBK1,UBB,CD63,PLEK,NDUFA13,PLK3,CBX3,XRCC6,CLIC4,PPP1CA,BHLHE41,GAS7,EMP3,CIRBP,FTH1,FXYD5,IL1RN,PTGS2,PABPC1,RAB7A,TSC22D1,AES,PTGER4,CD276,AHR,IDO1,PICALM,LILRB4,CTNNA1,INSIG1,PRDX5,PPP1CC,MCL1,TWF2,PSME2,MTDH,ITGAV,ABCA1,IRF8,NRP1,CCL3L1,HIF1A,CDC42,RBPJ,ITM2B,CDC123,TXN,ATPIF1,CCL2,RBMX,DDX3X,DUSP6,YWHAH,NPC1,RPS27A,ASPH,GLA,PSMD2,VDAC2,TNIP1,BECN1,PSMD11,DAB2,PPP1CB,NFKBIE,CD36,ANXA1,BNIP2,IL1B,BCL2A1,SRSF9,PSMB10,PSMB6,LEPROT,PA2G4,HSP90B1,PSMD13,CEBPB,NCOR1,RTN4,TCF25,YWHAB,USP15,PSMD8,HMGB1,SPP1,SRGN,UBE2I,MDM2,APIP,ERCC1,GRB2,ENO1,NCKAP1L,DYNLT1,RDX,GBA,PIM1,HCK,TRIP12,PHB2,ILK,PSMA4,PSMA5,MAPRE1,RHEB,EIF4G2,ID2,SRSF7,HSBP1,STAT1,PSMD6,CAPZB,DNAJB6,ARHGDIB,TGIF1,RHOA,CAPG,PCM1,CTSH,BASP1,SH3GLB1,SUPT4H1,GPI,TPT1,CCL5,ARAP1,PAFAH1B1,TBL1XR1,MNDA,OPA1,PSMB7,CACYBP,PTPN1,SOD1,TGFBI,GPNMB,SOCS3,CLU,ST13,CSK,LPXN,CTSB,BNIP3L,GNB2L1,LILRB1,ADA,IER3,ACAA2,RHOQ,YWHAE,PHB,SON,VSIG4,DHCR24,CFLAR,HSPA5,PARK7,LIMK1,YBX1,SPI1,WARS,PSMC6,CORO1A,GNAI2,SMAD2,ADM,CSNK2B,PFDN5,RNF7,CAPZA1,EIF3E,ARHGEF11,SRSF10,SP100,NBN,AKT1,GSTP1,PTEN,TIMP1,TNIP3,CALR,RPS13,PSMD4,LILRB2,NUMB,TRIM28,SPTAN1,VAT1,SUMO1,B4GALT1,UBA52,FKBP4,SRP9,XRCC5,ATP1A1,HMGA1,RHBDF2,HIPK3,MYO1F,ANKLE2,IFI30,PIM3,CD9,SRSF6,MAPK1,PSMC1,TMBIM4,HNRNPA2B1,PSMA6,ACADVL,CAB39,DNAJC5,PTPN6,AURKAIP1,PSMC4,S100A11,IFI6,PSMA3,TAX1BP1,JTB,CXCL1,PTPRC,ANXA5,FAM129B,N4BP1,DDX5,ABI1,ADAR,SET,PSMG2
GO:0030968	endoplasmic reticulum unfolded protein response	3.91e-05	3.08e-07	2.9	26	CALR,PTPN1,ACADVL,C19orf10,ERO1L,AMFR,CTDSP2,HSPA5,TLN1,DNAJC3,IL8,CCL2,SSR1,SEC31A,TPP1,HSP90B1,HDGF,PDIA6,LMNA,DNAJB11,XBP1,ATF4,EIF2S1,ATP6V0D1,NFE2L2,VCP
GO:0051186	cofactor metabolic process	4.05e-05	3.2e-07	2	55	TSPO,FH,PCMT1,SDHA,ACO1,HSD17B12,ACO2,NADK,BLVRA,MAT2A,ACSL4,MDH1,ALAS1,NFE2L1,PDXK,ELOVL1,PPT1,ACLY,TPI1,ACAA2,MDH2,TKT,CS,SDHB,G6PD,SLC11A2,DLD,PGD,MTHFD2,ELOVL5,ACSL5,HSD17B4,LDHB,GPD2,AGPAT6,IDH3A,UROD,BLVRB,ACOT9,NAMPT,AMD1,ACSL3,ACSL1,HMOX1,SDHD,PRDX5,VNN2,TALDO1,KMO,IDH2,SDHC,KYNU,NAMPTL,PNP,IDH1
GO:0044085	cellular component biogenesis	4.16e-05	3.3e-07	1.36	231	PPP2R1A,AP2S1,RHOC,ADRM1,CDC42,RPL26,EIF2A,ATPIF1,ALDOA,MBNL1,RBMX,VAMP8,ITGB1,DDX3X,CELF1,ATG3,RPS8,RPL35A,ITGA5,EIF3D,MBD2,TXNL4A,SOAT1,TRAF1,BECN1,PSMD11,CYFIP1,SNRPD2,RAC1,PVRL2,TMED2,TUBB6,SNRPC,TUBA1B,SCAF11,SRSF9,ACTB,HIST1H1D,PA2G4,APOE,HSP90B1,ACTG1,IRAK1,PRNP,ARRB1,ASAP1,NCOR1,RPS6,TMEM138,RBM5,DHRS4,RPS21,H2AFZ,NOP10,SEPT9,TNFAIP3,HIST1H1B,HIST2H2AC,H2AFY,P2RX4,RPS7,SF3A3,BAG6,AIF1,MDM2,SOD2,ACTN4,POP4,GRB2,GSN,HSPD1,NCKAP1L,PFKL,EHD1,HSP90AA1,PARVB,RDX,PIK3C3,NDUFS5,ILK,SNRPG,SNRPB,DICER1,NHP2L1,VAMP3,TAPBP,RPS19,CAPZB,RBBP4,HP1BP3,FLNA,RHOA,TCP1,CAPG,PCM1,CD74,CCT2,VASP,CYBA,FBP1,SH3GLB1,RPL7A,SNRPE,PPP2CA,PDE4DIP,NBR1,RPS25,GLS,RRP36,TGM2,RPS18,SF3B3,MIF,CCL5,PAFAH1B1,ACTN1,NOP56,KCTD12,NEK6,HIST1H2AE,RPS15,BRD2,NCK1,VMP1,H3F3A,ST13,TBCA,LPXN,RPL5,RAC2,RPS14,SDCBP,UQCRH,PREX1,SEPT2,F11R,RPS28,CAPZA2,RPL11,SLC7A7,TAF10,STOM,SRSF5,CTNNB1,FCHO2,DYNC1H1,HIST1H2AC,CD151,TLN1,RPSA,HIST1H1E,HIST1H1C,DDX39B,TRIM22,RPL7,CORO1A,SMAD2,HMOX1,CCDC88A,CLNS1A,CSNK2B,NDUFS8,PRKAA1,CAPZA1,RPS17,EIF6,SRSF10,PSEN1,SNRPD3,SF1,SEPT11,HIST1H2BK,PTEN,TUBB4B,CALR,RAB8A,NDUFS4,TRIM28,BID,NAP1L1,RPLP0,PLXND1,H2AFV,FKBP4,FERMT3,LIMS1,TUBA1C,EVL,NPM1,HMGA1,APOC1,LCP1,RPS16,TMED10,SRSF1,EIF3A,DNM1L,FKBP1A,CD9,SRSF6,HIST1H2BD,ARPC4,TUBA1A,GAS7,CIRBP,CAB39,DARS,FXYD5,AMFR,RPS24,IMP4,TCEB2,SEPT7,POMP,ANXA5,CTNNA1,AGFG1,PICALM,NUP98,MGST1,SET,RPL14,DECR1,ISCU,CD40,TUBB,LONP1,PSMG2,HSPA4,VCP,ABCA1
GO:0045088	regulation of innate immune response	4.32e-05	3.43e-07	2.03	53	TNIP3,PTPN1,CD14,UBC,TLR1,SUMO1,SOCS3,NFKB2,UBA52,RPS6KA1,PLSCR1,HSPD1,MAPK14,NFKBIA,TLR2,IFNGR2,CLEC7A,MAPKAPK3,DUSP6,LILRB1,STAT2,HCK,PTPN2,UBB,MYO1F,IFNAR1,RPS27A,MAPK1,UBE2N,CDC37,TNIP1,NFKB1,IFNGR1,JAK1,STAT1,PVRL2,BTK,PTPN6,A2M,LY96,SAMHD1,IRAK1,FGR,ERAP1,NR1H3,UNC93B1,TLR8,HSP90AB1,CCL5,ARRB2,TNFAIP3,MARCO,TLR4
GO:0009617	response to bacterium	4.32e-05	3.45e-07	1.8	74	IL18,ACP5,IRF8,MMP7,SOCS3,CCL2,MAPK14,NFKBIA,TLR2,ADAM9,S100A9,LILRB1,ROMO1,CD47,TNFRSF1B,SPARC,COMT,GPX1,LYN,ICAM1,CD36,IL1B,HLA-A,ADH5,CCL20,SERPINA1,IRAK1,CEBPB,FGR,ADM,NR1H3,CCL3,TNFAIP3,SYK,TLR4,TSPO,HIST1H2BK,GSTP1,TNIP3,CD14,LILRB2,CYP27B1,TLR1,MMP9,SOD2,IL8,HLA-B,B2M,MAPKAPK3,HCK,LYZ,MYO1F,C5AR1,MAPK1,NFKB1,CHIT1,CASP1,FCER1G,STAT1,S100A8,TNFRSF1A,PTGS2,LY96,PRDX3,NCF2,NCF1,PTGER4,IDO1,MGST1,ERAP1,SLC11A1,MTDH,CCL5,ABCA1
GO:0046356	acetyl-CoA catabolic process	4.41e-05	3.53e-07	4.51	14	SDHB,FH,DLD,SDHA,ACO1,SDHD,ACO2,IDH2,SDHC,IDH3A,MDH2,MDH1,IDH1,CS
GO:0008544	epidermis development	4.54e-05	3.65e-07	1.61	106	PSMC3,CRABP2,PSMB7,AP2S1,ARF1,PSMC2,PSMD7,CDC42,PSMB5,ADAM9,SEC61G,AP1B1,PDIA3,SEC13,ACTR1A,PSME1,MREG,RPS27A,CLTA,PSMD2,CLTC,ATP2C1,TXNIP,PSMD1,PSMD11,SEC23A,PSMA7,PSMB4,CTNNB1,DYNLL1,DYNC1H1,CSTA,CD36,ANXA1,DHCR24,PSMD14,HLA-A,CTSD,PSMB10,PSMC6,PSMB6,PSMD13,UGCG,MYO5A,PSMD8,PLOD1,PSEN1,AKT1,CYBB,PSMA1,CALR,PSMB1,PSMD4,UBC,PSMB3,UBA52,HLA-C,HLA-B,CTSS,HDAC2,DYNC1I2,B2M,AP2M1,HLA-F,SEC61A1,PSMA4,PSMA5,UBB,IFI30,PSMB8,CLIC4,DICER1,PSMC1,DBI,PSMA6,FCER1G,ITGB5,TAPBP,LGMN,PSMD6,PSMD3,CANX,HLA-DPA1,KLC1,DNM2,FABP5,PSMC4,PTGS2,AP1S2,RAB7A,CD74,DCTN2,PSMA3,SEC61B,NCF2,NCF1,CYBA,SEC31A,HLA-DRA,HLA-E,ATP2A2,PSMA2,FLOT2,PSME2,FCGR1A,ITGAV
GO:0006754	ATP biosynthetic process	4.69e-05	3.78e-07	3.41	20	ATP5F1,ATP5E,ATP5L,ATP5H,ALDOA,ATP5G2,ATP5C1,ATP5J2,ATP2B1,ATP5O,ATP1A1,CHCHD10,ATP5I,ATP5A1,ATP5G3,ATP2A2,ATP2C1,ATP5B,ATP5G1,ATP5J
GO:0051187	cofactor catabolic process	4.73e-05	3.83e-07	3.84	17	SDHB,FH,DLD,SDHA,ACO1,ACO2,BLVRA,IDH3A,MDH1,BLVRB,HMOX1,SDHD,IDH2,SDHC,IDH1,MDH2,CS
GO:0006839	mitochondrial transport	4.86e-05	3.95e-07	2.59	31	ATP5F1,TSPO,ATP5E,TIMM8B,PPIF,ATP5L,TOMM20,ATP5H,TOMM5,BID,UCP2,YWHAZ,TOMM40,ATP5C1,SLC1A3,HSP90AA1,ATP5J2,ATP5O,SH3GLB1,TOMM6,ATP5A1,ATP5I,TIMM17A,ATP5G1,ATP5B,SLC25A6,HSPA9,PSEN1,TOMM7,ATP5J,HSPA4
GO:0006903	vesicle targeting	4.92e-05	4.01e-07	4.01	16	SEC23A,TMED2,ARF1,COPB1,SEC31A,SEC13,TMED9,TMED10,COPB2,COPG1,COPZ1,COPE,COPA,SNAP23,PSEN1,ARCN1
GO:0034620	cellular response to unfolded protein	4.94e-05	4.04e-07	2.86	26	CALR,PTPN1,ACADVL,C19orf10,ERO1L,AMFR,CTDSP2,HSPA5,TLN1,DNAJC3,IL8,CCL2,SSR1,SEC31A,TPP1,HSP90B1,HDGF,PDIA6,LMNA,DNAJB11,XBP1,ATF4,EIF2S1,ATP6V0D1,NFE2L2,VCP
GO:0071843	cellular component biogenesis at cellular level	5.11e-05	4.2e-07	1.95	58	SF1,NOP56,RPS7,SF3A3,RPS15,RPL26,EIF2A,RPLP0,POP4,MBNL1,RPL5,NPM1,CELF1,DDX3X,RPS8,RPS14,RPL35A,EIF3D,RPS16,SRSF1,SNRPG,EIF3A,TXNL4A,RPS28,SNRPB,SRSF6,RPL11,DICER1,NHP2L1,SNRPD2,CIRBP,RPS19,SRSF5,DYNC1H1,SNRPC,RPS24,IMP4,SCAF11,RPSA,SRSF9,DDX39B,PA2G4,RPL7A,RPL7,SNRPE,RPS25,CLNS1A,RRP36,RPS18,RPL14,RPS6,RPS17,EIF6,RBM5,SRSF10,RPS21,NOP10,SNRPD3
GO:0009164	nucleoside catabolic process	5.11e-05	4.2e-07	2.3	39	ARF4,OPA1,ARF1,CDC42,RAB11A,EIF5,ARF3,GNG5,RAB1A,RAB6A,GNA15,GNG10,ADA,GNB1,EIF2S3,ARL8B,GNAS,RHOQ,GNB2,CECR1,RHOG,EFTUD2,RAB5C,TYMP,SAR1A,RAB7A,NCF1,GSPT1,GNAI2,RAB8B,RAB31,GNAI3,DPYD,RAB13,SEPT9,PNP,RAB2A,UPP1,RAB18
GO:0006996	organelle organization	5.6e-05	4.62e-07	1.31	281	AP2S1,CCL24,VAMP8,ITGB1,ATG3,LAMTOR1,PPP4C,POLD4,MYH9,CLTC,TIMM17A,ANAPC5,RAC1,PPIF,HEXB,TMED2,TOMM20,YWHAZ,INPPL1,HIST1H1D,JUNB,APOE,ACTG1,ARSB,ARRB1,SKP1,GNAI3,RAF1,RPS6,COPE,CCL3,ATP6V0E1,CCL7,PTCD3,HIST1H1B,HIST2H2AC,BAG6,TMSB10,AIF1,TMSB4X,ACTR2,SOD2,ACTN4,NR3C1,GSN,RANBP1,HSP90AA1,PIK3C3,NDUFS5,SETD3,DICER1,ATP6V0D1,PTGES3,RBBP4,ATP6V1B2,BIRC6,PRDX3,NCF2,CYBA,SEC31A,ATG7,RAB8B,XPO1,ACTN1,ACP2,DOCK2,BRK1,HIST1H2AE,ARF1,BRD2,OPTN,RAC2,RPS27,ATP6V1C1,BLOC1S2,SEC13,PFN1,TAF9,RPS14,SDCBP,ATP6V1D,GABARAP,PREX1,PPT1,SEPT2,MRAS,CAPZA2,EPB41L3,SEC23A,GPX1,CFL1,ARHGEF2,CTNNB1,HMGN2,DYNLL1,HIST1H2AC,UXT,HIST1H1E,HIST1H1C,ATP6V0B,TMED5,TMED9,CCDC88A,NDUFS8,RPS17,ARCN1,HSPA9,PSEN1,PRMT1,SURF4,UBE2E1,TSPO,HIST1H2BK,FIS1,TUBB4B,RAB8A,BID,STX7,BCL6,H2AFV,HDAC2,EVL,NPM1,VIM,LCP1,PLEK,PLK3,CBX3,XRCC6,PRPF40A,HIST1H2BD,USP22,ARPC4,TUBA1A,GAS7,ATP6V1E1,SUN2,RAB7A,SEPT7,ENSA,AGFG1,PICALM,NUP98,PPP1CC,TUBB,ATP6V1A,SLC11A1,CORO1B,HSPA4,ABCA1,SNX10,CDC42,EIF2A,ALDOA,YME1L1,CCL2,CAP1,DDX3X,TOMM6,TXNL4A,PPP1R12A,COPA,ATP6V1G1,ATP2C1,BECN1,CHD4,MORF4L2,PVRL2,RAB5C,TUBA1B,TYMP,HSP90B1,RAN,NCOR1,RTN4,H2AFZ,CYBB,H2AFY,TIMM8B,SRGN,UBE2I,TOMM5,ERCC1,TOMM40,DYNLT1,NCKAP1L,GBA,DPYSL2,MAPRE1,COPB2,HEXA,CAPZB,GAPDH,HP1BP3,DNAJB6,FLNA,ARHGDIB,RHOA,ENY2,PCM1,VASP,NCF1,SH3GLB1,SUPT4H1,RPS25,DEK,ZFAND6,ATP6V1F,TCIRG1,PAFAH1B1,ARAP1,TBL1XR1,ZFYVE16,OPA1,PTPN1,NEK6,CSNK1A1,SOD1,EML4,H3F3A,CLU,NUMA1,PCNA,BNIP3L,COPG1,COPZ1,RAD23B,DAP3,RHOQ,TAF10,CHMP5,PHB,FCHO2,DYNC1H1,SON,RHOG,RPSA,PARK7,TLN1,LIMK1,ATP6V1H,ARPC5,SPI1,CORO1A,TPP1,LMNA,CAPZA1,EIF6,ARHGEF11,NBN,AKT1,PTEN,ACIN1,CALR,NDUFS4,BABAM1,COPB1,NAP1L1,GPR65,XRCC5,USO1,HMGA1,TMED10,SSBP1,DNM1L,BLOC1S1,ANKLE2,UBE2N,SLC25A6,TOMM7,FMNL3,CORO1C,DCTN2,IFI6,HK2,CXCL1,JTB,MORF4L1,ABI1,SET,LONP1
GO:1901068	guanosine-containing compound metabolic process	5.82e-05	4.83e-07	2.32	38	ARF4,OPA1,AK4,NME1,ARF1,NME1-NME2,CDC42,RAB11A,EIF5,ARF3,GNG5,RAB1A,RAB6A,GNA15,GNG10,GNB1,EIF2S3,ARL8B,GNAS,RHOQ,GNB2,RHOG,EFTUD2,RAB5C,SAR1A,RAB7A,NCF1,GSPT1,IMPDH1,GNAI2,RAB8B,RAB31,GNAI3,IMPDH2,RAB13,SEPT9,RAB2A,RAB18
GO:0009206	purine ribonucleoside triphosphate biosynthetic process	5.82e-05	4.83e-07	3.15	22	ATP5F1,ATP5E,ATP5L,NME1,ATP5H,NME1-NME2,ALDOA,ATP5G2,ATP5C1,ATP5J2,ATP2B1,ATP5O,ATP1A1,CHCHD10,ATP5I,ATP5A1,ATP5G3,ATP2A2,ATP2C1,ATP5G1,ATP5B,ATP5J
GO:0033554	cellular response to stress	6.72e-05	5.6e-07	1.42	174	RHOC,PSMC2,HIF1A,EIF2A,CCL2,PSMB5,RGCC,APEX1,DDX3X,DUSP6,ATG3,POLD4,RPS27A,TXNRD1,PSMD2,BECN1,FADS1,PSMD1,PSMD11,DHX9,MORF4L2,PSMB4,UBE2D3,LYN,ICAM1,SREBF1,CD36,DDB1,ANXA1,RAD23A,SLC8A1,PSMB10,TFEC,PSMB6,PSMD13,APOE,HSP90B1,IRAK1,CEBPB,PDIA6,RPS3,PSMD8,FNIP2,SYK,HMGB1,PSMB1,ERO1L,BAG6,UBC,TDP2,MDM2,SOD2,CCDC47,ERCC1,PSMB3,GRB2,IL8,CDKN1A,BACH1,PIK3C3,TRIP12,PSMA4,PSMA5,ID2,PSMB8,NONO,POLR2G,ATP6V0D1,RPS27L,SLC11A2,PSMD6,PSMD3,SGK1,DNAJC3,SSR1,PRDX3,SEC31A,NBR1,DNAJC10,PSMA2,EIF2S1,DNAJA1,CCL5,SQSTM1,MNDA,IL18,PSMC3,PSMB7,PTPN1,NEK6,SOD1,PSMD7,OS9,RPS6KA1,MAPK14,NFKBIA,PCNA,PRDX1,TAF9,ROMO1,DNAJB11,PSME1,XBP1,RAD23B,PSMA7,G6PD,GPX1,BCLAF1,TAOK3,PSMD14,BTG2,HSPA5,TLN1,PARK7,PSMC6,TPP1,PRDX6,HMOX1,ADM,LMNA,PPP2R5C,SHFM1,PRKAA1,SP100,PSEN1,NBN,TSPO,CALR,PSMA1,PSMD4,MYOF,BABAM1,TRIM28,VCAN,SFPQ,SUMO1,CTDSP2,BCL6,UBA52,TCEB1,XRCC5,NPM1,MAPKAPK3,UBE2D2,HMGA1,MBD4,UBB,PDCD6,PLK3,XRCC6,MAPK1,PSMC1,UBE2N,NFE2L2,PSMA6,C19orf10,POLR2B,ACADVL,DBNL,AMFR,TCEB2,PSMC4,PTGS2,PSMA3,PTGER4,MORF4L1,HDGF,CTNNA1,PRDX5,MGST1,ATF4,LONP1,PSME2,VCP
GO:0072522	purine-containing compound biosynthetic process	7.39e-05	6.17e-07	2.46	33	ATP5E,ATP5L,NME1,ATP5H,NME1-NME2,ALDOA,PAICS,MAT2A,ATP5J2,ATP1A1,ATP5O,CHCHD10,ATP5A1,ATP5G3,ADA,ATP2C1,ATP5G1,AMPD3,ATP5B,GNAS,ATP5J,ATP5F1,CECR1,ATP5C1,ATP5G2,ATP2B1,IMPDH1,ADM,ATP5I,IMPDH2,ATP2A2,APRT,PNP
GO:0018130	heterocycle biosynthetic process	7.52e-05	6.3e-07	1.96	55	TSPO,ATP5E,ATP5L,PAPSS1,NME1,ATP5H,NME1-NME2,NADK,ALDOA,PAICS,MAT2A,KARS,ATP5J2,ATP1A1,ATP5O,ALAS1,CHCHD10,NFE2L1,ATP5A1,ATP5G3,ADA,ATP2C1,ATP5G1,AMPD3,ATP5B,GNAS,ATP5J,ATP5F1,SLC11A2,MTHFD2,CECR1,TYMP,ATP5G2,ATP5C1,UROD,ATP2B1,PLTP,AK2,NAMPT,IMPDH1,IDO1,AMD1,ADM,ATP5I,ATP2A2,KMO,IMPDH2,GARS,DPYD,KYNU,CMPK1,APRT,NAMPTL,PNP,UPP1
GO:0046039	GTP metabolic process	7.53e-05	6.34e-07	2.35	36	ARF4,OPA1,AK4,NME1,ARF1,NME1-NME2,CDC42,RAB11A,EIF5,ARF3,GNG5,RAB1A,RAB6A,GNA15,GNG10,GNB1,EIF2S3,ARL8B,GNAS,RHOQ,GNB2,RHOG,EFTUD2,RAB5C,SAR1A,RAB7A,NCF1,GSPT1,GNAI2,RAB8B,RAB31,GNAI3,RAB13,SEPT9,RAB2A,RAB18
GO:0050896	response to stimulus	7.57e-05	6.39e-07	1.13	825	PPP2R1A,AP2S1,RHOC,SCFD1,PSMC2,C1QBP,CCL24,TLR2,S100A9,ITGB1,PDIA3,LAMTOR1,FKBP8,COX4I1,CYC1,POLD4,TMBIM6,MYH9,STAT3,ITGB1BP1,CLTC,TXNIP,SRI,HEXB,STIP1,RAPGEF2,SREBF1,HIGD1A,YWHAZ,BTG1,RAD23A,G3BP2,IL13RA1,APOE,APH1A,IRAK1,PRNP,RPS6,MARCH1,RPS3,CALU,CCL3,HSP90AB1,TLR4,PLXNB2,PSMB1,CD14,ERO1L,BAG6,UBC,AIF1,MYO9B,TDP2,SOD2,ACTN4,MT1E,CTSS,CDKN1A,HSPA8,LY6E,MT1G,STAT2,MT1F,PTPN2,GDI2,PLAUR,CD274,LPL,DICER1,NONO,POLR2G,NFKB1,FCER1G,RPS27L,BTK,LGMN,ANP32A,ADAMDEC1,FCGR3A,UQCRC1,DNAJC3,ATP6V1B2,SSR1,SEMA3C,PRDX3,SEC31A,CLIC1,NOTCH2,NBR1,FABP4,CMTM6,TGM2,DNAJC10,PSMA2,MVP,CYP51A1,MIF,HSPE1,DOK3,SQSTM1,VAV1,ACP5,DOCK2,TIMP2,RIN2,UCP2,FCGRT,LRP12,CD46,MAPK14,NFKBIA,CLEC7A,ATP6V1C1,ARHGDIA,PFN1,TAF9,SDCBP,ATP6V1D,XBP1,PPT1,PREX1,CLTA,SEPT2,MRAS,CAPZA2,SLC7A7,PSMA7,COMT,GPX1,BCLAF1,LCP2,LGALS3,ADH5,ATP6V0B,TNFAIP6,MYO5A,PRDX6,PTPRJ,RAB31,PPP2R5C,BSG,NDUFS8,LIPA,HSPH1,PRKAA1,PLOD1,TANK,IGF2R,PSEN1,PRMT1,CSF1R,TSPO,FIS1,FPR3,PSMA1,TUBB4B,CYP27B1,VCAN,AHSA1,CTDSP2,BCL6,PLSCR1,GSTO1,AKAP13,HDAC2,GNG10,MBD4,PLP2,CALM1,TRIO,CD63,TREM2,NQO1,FKBP1A,PLK3,C3AR1,XRCC6,CYP1B1,HLA-DPA1,POLR2B,ATP6V1E1,IL1RN,TPM4,TCEB2,ARHGAP30,PTGS2,LY96,MYL6,RAB7A,AHR,MT1X,CTNNA1,LILRB4,MSR1,MT1M,MT1H,CCL22,THRAP3,ALCAM,ATF4,PSME2,SLC11A1,CSF1,ITGAV,HSPA4,CRABP2,NRP1,MT2A,CCL3L1,ALDOA,SLC16A3,CCL2,GNG5,RBMX,CAP1,DDX3X,ASPH,PSMD2,IGSF6,TNIP1,ARL8B,PSMD11,WSB1,CD36,ANXA1,ASAH1,TYMP,IL1B,UBE2L3,CDC42SE1,PSMB10,EIF4B,PSMB6,PSMD13,ALDH1A1,CEBPB,FGR,PDIA6,NCOR1,RTN4,YWHAB,USP15,CYBB,RIT1,HMGB1,C1QB,P2RX4,SRGN,CD53,CSF2RB,GTF2I,ACO1,EBP,MDM2,CCDC47,NDUFA6,SRP19,SRP72,HCK,DPYSL2,PSMA5,ATP5G3,EIF4G2,ADIPOR1,ID2,NEDD8,HEXA,UGP2,AOAH,MYL12B,DNM2,UBQLN1,DNAJB6,ACSL5,ARHGDIB,MPZL1,RHOA,CSTB,SDF4,VASP,ACSL3,NAMPT,GPI,GLS,TCIRG1,OLR1,RAB13,TPT1,ARAP1,PAFAH1B1,FCGR1A,ZFYVE16,SH3BP2,OPA1,PSMB7,CSNK1A1,RAP1B,EIF4A1,NCK1,CD68,TGFBI,CCR1,CLU,CSK,RAB1A,IFNGR2,CTSB,MLF2,DNAJB11,ADA,IER3,F11R,KPNB1,RAD23B,CDK4,YWHAE,IFNGR1,LDHA,ANXA11,VSIG4,RHOG,DHCR24,HSPA5,GLUL,TLN1,LIMK1,CLCN7,NDUFA12,ITGAM,TPP1,TRIM22,SMAD2,GNAI2,ARRDC3,ADM,NFKBIZ,CSNK2B,ZYX,RNF7,KLF6,NBN,HNMT,GSTP1,ARF4,CPD,LAMTOR2,PSMD4,EIF4A2,TLR1,SUMO1,APP,SFPQ,NDUFB4,GPR65,DYNLRB1,IL10RA,PLXND1,UBA52,FPR1,BCAP31,MAPKAP1,VDAC1,CCL4L1,EEF1G,ATP1A1,UBE2D2,HMGA1,EMR1,PDCD6,C5AR1,CD9,UBE2N,SLC25A6,PSMA6,RBM3,RALB,CD84,SIRPA,C19orf10,CAB39,DBNL,PTPN6,EEF1D,A2M,S100A11,MTPN,PSMA3,CXCL1,MADD,SIGLEC9,PTPRC,MORF4L1,HDGF,CD48,SLAMF7,DDX5,ATP1B3,ADAR,KMO,LONP1,PNP,IL4R,NME1,SRP14,MMP7,DDOST,LAMP2,PSMB5,RGCC,PPIA,CCL8,ATG3,ITGA5,PPP4C,MBD2,PRKAR1A,MACF1,TXNRD1,PSMD1,TNFRSF1B,FYB,RAC1,PSMB4,UBE2D3,LYN,ICAM1,DDB1,GNB4,HADHA,SLC8A1,INPPL1,TFEC,BST2,ATP2B1,JUNB,ACTG1,ARSB,MPP1,ARRB1,SKP1,GNAI3,ASAP1,RAF1,PEA15,TLR8,ATP6V0E1,CD33,CCL7,TNFAIP3,SYK,RAB2A,CD163,AGAP3,SDC2,LITAF,TMSB4X,ADAM10,NR3C1,KPNA2,S100A6,NFKB2,PSMB3,GSN,IL8,HLA-C,HSPD1,RANBP1,NDUFS2,PFKL,PCYT1A,HSP90AA1,PCK2,GNA15,B2M,BACH1,PTAFR,DOCK4,PIK3C3,SEC61A1,PSMB8,DAD1,RPS15A,MGST3,LSP1,ATP6V0D1,YWHAQ,PTGES3,MANF,RPS19,PSMD3,KLC1,PSAP,PEBP1,TNS3,SGK1,IQGAP1,NINJ1,MCTP1,CD74,NRP2,SAMHD1,NCF2,CYBA,ATG7,FBP1,PPP2CA,RAB8B,PSENEN,ATP2A2,EIF4E,ZFAND5,GMFB,XPO1,DNAJA1,IDH1,MARCO,ACTN1,CTSC,PSMC3,ACP2,CYP27A1,ARF1,PSMD7,CD164,OS9,RPS6KA1,MGLL,CCL4,ABR,PITPNA,OPTN,ILF2,RAC2,PSME1,AGTRAP,GNB1,CXCL16,KCNN4,SLC3A2,CST3,G6PD,CFL1,ARHGEF2,CTNNB1,ABCE1,DDX21,TAOK3,HINT1,PSMD14,BTG2,IDI1,TNFRSF14,HLA-A,CNDP2,LGALS1,CCL20,HMOX1,LST1,CCDC88A,COTL1,CLEC4E,EIF4G1,SHFM1,RASGEF1B,NR1H3,ARRB2,FPR2,UBE2E1,C3,HIST1H2BK,ITPR2,RASSF4,RAB8A,MYOF,LTA4H,BID,MMP9,RAB11A,SLC20A1,PTPRE,LAT2,HLA-B,RAB10,FERMT3,LIMS1,CD44,EVL,NPM1,AP2M1,LYZ,LCP1,S100A10,ARHGAP18,ADRBK1,UBB,PLEK,CCT5,CLIC4,PPP1CA,NFE2L2,CHIT1,APLP2,WDR1,ITGB5,CIRBP,FTH1,HSPA1A,AMFR,S100A8,NTAN1,VAPA,WNK1,CKLF,PCBP2,ENSA,RAPGEF1,AES,PTGER4,CD276,HLA-DRA,PLIN2,ENPP2,IDO1,HLA-E,INSIG1,NUP98,PRDX5,PPP1CC,TUBB,MCL1,ERAP1,TWF2,ATP6V1A,UNC93B1,MTDH,VAC14,VCP,ABCA1,HCLS1,IRF8,IL10RB,HIF1A,CDC42,RBPJ,EIF2A,ARF3,TXN,CD58,PILRA,ADAM9,APEX1,DUSP6,YWHAH,NPC1,CD83,IFNAR1,RPS27A,ATP6V1G1,PPP1R12A,ATP2C1,TRAF1,BECN1,FADS1,DHX9,MORF4L2,DAB2,SH3BP1,PPP1CB,RAB5C,ACTB,SERPINA1,HSP90B1,RAN,ANXA2,CCL1,HNRNPK,PSMD8,FNIP2,SPP1,AK4,CD55,ERCC1,GRB2,GPX4,MAT2A,ENO1,NCKAP1L,ACSL4,EHD1,UBE2L6,GBA,HLA-F,TRIP12,ILK,AKR1B1,PSMA4,RHEB,TRPV2,STAT1,TAPBP,SLC11A2,PSMD6,CAPZB,UQCRFS1,FLNA,TNFRSF1A,TGIF1,CTSH,STT3B,NCF1,SH3GLB1,LGALS9,DEK,CSNK2A1,ZFAND6,ATP6V1F,ACTR3,MOB1A,C1orf85,EIF2S1,KYNU,CCL5,ITGB2,AQP9,TBL1XR1,MNDA,VOPP1,IL18,CACYBP,PTPN1,NEK6,SPG21,SOD1,ATOX1,SOCS3,GK,H3F3A,LPXN,SLC1A3,PCNA,BNIP3L,PRDX1,CNIH4,LILRB1,NCOA4,ROMO1,CD47,GNAS,RHOQ,PLXNC1,SPARC,STXBP2,PHB,SRSF5,EIF1,MTHFD2,NPC2,PARK7,ATP6V1H,PSMC6,CORO1A,LMNA,PABPC4,ANXA7,APRT,CAPZA1,CD59,ARHGEF11,SP100,CD81,AKT1,CHI3L1,IL7R,PTEN,TIMP1,TXNDC17,TNIP3,CALR,PAPSS1,NDUFS4,LILRB2,NUMB,BABAM1,WSB2,TRIM28,PRELID1,SPTAN1,STAT6,B4GALT1,FKBP4,TCEB1,G3BP1,GRN,RAB6A,XRCC5,TYROBP,MAPKAPK3,NFE2L1,MYO1F,NSMAF,IFI30,MAPK1,PSMC1,USF2,SNX17,PRDX4,OSTF1,CASP1,JAK1,GNB2,ACADVL,CORO1C,NDUFA10,PSMC4,ITGAX,IFI6,RDH11,TAX1BP1,GM2A,ANXA5,ABI1,MGST1,C1QA,CD40,RAB18
GO:0009145	purine nucleoside triphosphate biosynthetic process	7.8e-05	6.6e-07	3.1	22	ATP5F1,ATP5E,ATP5L,NME1,ATP5H,NME1-NME2,ALDOA,ATP5G2,ATP5C1,ATP5J2,ATP2B1,ATP5O,ATP1A1,CHCHD10,ATP5I,ATP5A1,ATP5G3,ATP2A2,ATP2C1,ATP5G1,ATP5B,ATP5J
GO:0043066	negative regulation of apoptotic process	9.38e-05	7.97e-07	1.57	109	SOD1,HIF1A,SOCS3,CLU,RPS6KA1,CCL2,BNIP3L,CHST11,HIGD2A,DDX3X,ARHGDIA,LILRB1,TAF9,TMBIM6,ADA,IER3,PPT1,ACAA2,BECN1,GPX1,CFL1,DAB2,CTNNB1,SON,HIGD1A,TNFAIP8,YWHAZ,ANXA1,DHCR24,CFLAR,BTG2,HSPA5,PARK7,BNIP2,IL1B,BCL2A1,APOE,HSP90B1,PRNP,CEBPB,HMOX1,RAF1,RNF7,PRKAA1,PEA15,HSPA9,PSEN1,AKT1,TNFAIP3,GSTP1,PTEN,TIMP1,AIF1,EIF5A,MDM2,SOD2,APIP,NR3C1,ERCC1,BCL6,HSPD1,NCKAP1L,HDAC2,CD44,XRCC5,NPM1,PIM1,CDKN1A,HCK,ILK,HIPK3,PLK3,PLAUR,PIM3,DAD1,DICER1,PDCD10,TMBIM4,NFKB1,FCER1G,LGMN,DNAJC5,IL1RN,RHOA,CTSH,BIRC6,CD74,IFI6,PRDX3,TAX1BP1,JTB,TSC22D1,ATG7,SH3GLB1,NOTCH2,IDO1,ANXA5,FAM129B,GPI,CTNNA1,PRDX5,ADAR,SET,MCL1,TPT1,MIF,MTDH,CCL5,ITGAV
GO:0006887	exocytosis	0.000104	8.87e-07	2.01	50	TIMP1,SRGN,SCFD1,RAB8A,SOD1,TMSB4X,APP,CCR1,ACTN4,LAMP2,CLU,ALDOA,LAT2,PPIA,CAP1,CCL8,PFN1,HCK,CALM1,TMED10,CD63,PLEK,MYO1F,CD9,SNAP23,FCER1G,VAMP3,WDR1,SPARC,STXBP2,LYN,CFL1,PSAP,EXOC5,CD36,YWHAZ,FLNA,HSPA5,TLN1,VTI1B,A2M,SDF4,SERPINA1,MYO5A,CALU,CCL3,CCL5,PSEN1,SYK,ACTN1
GO:0042454	ribonucleoside catabolic process	0.000108	9.22e-07	2.32	36	ARF4,OPA1,ARF1,CDC42,RAB11A,EIF5,ARF3,GNG5,RAB1A,RAB6A,GNA15,GNG10,ADA,GNB1,EIF2S3,ARL8B,GNAS,RHOQ,GNB2,CECR1,RHOG,EFTUD2,RAB5C,SAR1A,RAB7A,NCF1,GSPT1,GNAI2,RAB8B,RAB31,GNAI3,RAB13,SEPT9,PNP,RAB2A,RAB18
GO:0006979	response to oxidative stress	0.000115	9.83e-07	1.95	54	IL18,GSTP1,SOD1,ATOX1,HIF1A,MMP9,UCP2,NDUFB4,SOD2,ERCC1,NDUFA6,GPX4,PSMB5,NDUFS2,ADAM9,PRDX1,ADRBK1,ROMO1,NQO1,ADA,PLK3,TXNRD1,NFKB1,TXNIP,NFE2L2,G6PD,GPX1,SLC11A2,CD36,PEBP1,TPM4,ANXA1,DHCR24,BTG1,PARK7,SLC8A1,PTGS2,NDUFA12,PRDX3,PRDX6,APOE,PRNP,HMOX1,PRDX5,MGST1,OLR1,NDUFS8,RNF7,LONP1,PRKAA1,CCL5,PSEN1,IDH1,TLR4
GO:0016050	vesicle organization	0.000124	1.07e-06	2.68	27	SEC23A,AP2S1,SRGN,TMED2,RAB8A,FCHO2,ARF1,COPB1,STX7,SEC31A,VAMP8,TMED9,BLOC1S2,USO1,SEC13,PICALM,TMED10,GNAI3,COPB2,BLOC1S1,COPZ1,COPG1,COPA,COPE,ARCN1,ZFYVE16,ABCA1
GO:0010608	posttranscriptional regulation of gene expression	0.000129	1.11e-06	1.77	70	RHOC,SRP14,NCK1,CDC42,EIF2A,CLU,RPS6KA1,EIF4H,MAPK14,CAPRIN1,APEX1,QKI,CELF1,DDX3X,GNB2L1,RPS14,RPS4X,RPS5,DHX9,TNFRSF1B,PAIP1,ETF1,EIF1,SARNP,PARK7,YBX1,EIF4B,PA2G4,SMAD2,EIF4G1,EIF3E,AKT1,PTCD3,PTEN,CALR,EIF3H,RBM8A,BAG6,ACO1,EIF4A2,MDM2,APP,EIF5A,EIF5,HSPD1,SRP9,EIF4G2,NDUFA13,IFI30,MAPK1,DICER1,RPS27L,RBM3,CIRBP,GAPDH,EIF3K,FLNA,CTSH,PABPC1,MTPN,HNRNPU,EIF3B,SERBP1,SYNCRIP,EIF4E,SLC11A1,EIF2S1,RPS9,CCL5,FBXO7
GO:0006417	regulation of translation	0.000133	1.15e-06	2.07	46	RHOC,EIF3H,CALR,RBM8A,ACO1,SRP14,NCK1,EIF4A2,EIF5A,APP,EIF5,EIF2A,RPS6KA1,EIF4H,CAPRIN1,SRP9,QKI,DDX3X,GNB2L1,RPS14,RPS4X,NDUFA13,EIF4G2,MAPK1,RPS5,PAIP1,RPS27L,RBM3,ETF1,CIRBP,EIF1,EIF3K,SARNP,PABPC1,MTPN,EIF4B,PA2G4,EIF3B,EIF4G1,EIF4E,EIF2S1,RPS9,EIF3E,CCL5,AKT1,PTCD3
GO:0009116	nucleoside metabolic process	0.000135	1.17e-06	2	50	ARF4,OPA1,AK4,PCMT1,NME1,ARF1,NME1-NME2,CDC42,RAB11A,EIF5,ARF3,MAT2A,GNG5,RAB1A,RAB6A,GNA15,GNG10,ADA,GNB1,ACLY,EIF2S3,ARL8B,GNAS,RHOQ,GNB2,CECR1,ERH,RHOG,EFTUD2,RAB5C,TYMP,SAR1A,RAB7A,NCF1,GSPT1,IMPDH1,AMD1,GNAI2,RAB8B,RAB31,GNAI3,IMPDH2,DPYD,RAB13,APRT,PNP,SEPT9,RAB2A,UPP1,RAB18
GO:0032075	positive regulation of nuclease activity	0.000138	1.2e-06	3.01	22	CALR,ACADVL,C19orf10,CTDSP2,HSPA5,TLN1,DNAJC3,IL8,CCL2,SSR1,PCNA,SEC31A,TPP1,HSP90B1,HDGF,PDIA6,LMNA,DNAJB11,XBP1,ATF4,EIF2S1,ATP6V0D1
GO:0006164	purine nucleotide biosynthetic process	0.000149	1.3e-06	2.51	30	ATP5F1,ATP5E,ATP5L,NME1,ATP5H,NME1-NME2,ALDOA,PAICS,ATP5G2,ATP5C1,ATP2B1,ATP5J2,ATP1A1,ATP5O,IMPDH1,CHCHD10,ATP5A1,ATP5I,ADM,ATP5G3,ADA,ATP2A2,IMPDH2,APRT,ATP2C1,ATP5G1,AMPD3,ATP5B,GNAS,ATP5J
GO:0030003	cellular cation homeostasis	0.00016	1.4e-06	1.79	67	MT2A,SOD1,ATOX1,ARF1,HIF1A,CCR1,CCL2,IMMT,ATP6V1C1,S100A9,FTL,CCL8,ITGB1,ATP6V1D,PPT1,GNB1,ATP6V1G1,ATP2C1,SRI,HEXB,IL1B,SLC8A1,ATP6V1H,ATP6V0B,APOE,HSP90B1,NPTN,PRNP,HMOX1,ADM,ANXA7,CCL1,CCL3,ATP6V0E1,CCL7,PSEN1,FIS1,CALR,ERO1L,ACO1,APP,CD55,BCAP31,GNA15,TFRC,C5AR1,C3AR1,ATP5B,ATP6V0D1,APLP2,GNB2,SLC11A2,FTH1,ATP6V1E1,CD52,S100A8,ATP6V1B2,PTPRC,ATP6V1F,TGM2,TCIRG1,ATP2A2,CD40,ATP6V1A,SLC11A1,TPT1,CCL5
GO:0007346	regulation of mitotic cell cycle	0.000164	1.44e-06	1.78	68	PSMC3,PSMB7,NEK6,PSMC2,PSMD7,CDC42,CDC123,PSMB5,RGCC,DDX3X,PSME1,RPS27A,PSMD2,ANAPC5,PSMD1,PSMD11,PSMA7,PSMB4,PSMD14,IL1B,UBE2L3,PSMB10,PSMC6,PSMB6,PSMD13,PPP2R5C,PSMD8,NBN,PTEN,UBE2E1,PSMA1,PSMB1,PSMD4,UBC,AIF1,MDM2,APP,BID,BCL6,PSMB3,UBA52,RANBP1,CDKN1A,PSMA5,UBB,PSMA4,PLK3,ID2,PSMB8,PIM3,PSMC1,USP22,RPS27L,PSMA6,PSMD6,PSMD3,PEBP1,PTPN6,AURKAIP1,PSMC4,PSMA3,CSNK2A1,PSMA2,EIF4E,PSME2,PSMG2,ZNF655,PAFAH1B1
GO:0043069	negative regulation of programmed cell death	0.000169	1.49e-06	1.55	109	SOD1,HIF1A,SOCS3,CLU,RPS6KA1,CCL2,BNIP3L,CHST11,HIGD2A,DDX3X,ARHGDIA,LILRB1,TAF9,TMBIM6,ADA,IER3,PPT1,ACAA2,BECN1,GPX1,CFL1,DAB2,CTNNB1,SON,HIGD1A,TNFAIP8,YWHAZ,ANXA1,DHCR24,CFLAR,BTG2,HSPA5,PARK7,BNIP2,IL1B,BCL2A1,APOE,HSP90B1,PRNP,CEBPB,HMOX1,RAF1,RNF7,PRKAA1,PEA15,HSPA9,PSEN1,AKT1,TNFAIP3,GSTP1,PTEN,TIMP1,AIF1,EIF5A,MDM2,SOD2,APIP,NR3C1,ERCC1,BCL6,HSPD1,NCKAP1L,HDAC2,CD44,XRCC5,NPM1,PIM1,CDKN1A,HCK,ILK,HIPK3,PLK3,PLAUR,PIM3,DAD1,DICER1,PDCD10,TMBIM4,NFKB1,FCER1G,LGMN,DNAJC5,IL1RN,RHOA,CTSH,BIRC6,CD74,IFI6,PRDX3,TAX1BP1,JTB,TSC22D1,ATG7,SH3GLB1,NOTCH2,IDO1,ANXA5,FAM129B,GPI,CTNNA1,PRDX5,ADAR,SET,MCL1,TPT1,MIF,MTDH,CCL5,ITGAV
GO:0009201	ribonucleoside triphosphate biosynthetic process	0.000181	1.6e-06	2.96	22	ATP5F1,ATP5E,ATP5L,NME1,ATP5H,NME1-NME2,ALDOA,ATP5G2,ATP5C1,ATP5J2,ATP2B1,ATP5O,ATP1A1,CHCHD10,ATP5I,ATP5A1,ATP5G3,ATP2A2,ATP2C1,ATP5G1,ATP5B,ATP5J
GO:0032069	regulation of nuclease activity	0.000181	1.61e-06	2.88	23	CALR,ACADVL,C19orf10,CTDSP2,HSPA5,TLN1,DNAJC3,IL8,CCL2,SSR1,PCNA,NPM1,SEC31A,TPP1,HSP90B1,HDGF,PDIA6,LMNA,DNAJB11,XBP1,ATF4,EIF2S1,ATP6V0D1
GO:0050764	regulation of phagocytosis	0.000184	1.64e-06	3.87	15	CLEC7A,C3,CALR,GNB2L1,HCK,FGR,CD47,CD36,SLC11A1,CCL2,NCKAP1L,SYK,ITGAV,HMGB1,FCER1G
GO:0060548	negative regulation of cell death	0.000186	1.67e-06	1.54	111	CACYBP,SOD1,HIF1A,SOCS3,CLU,RPS6KA1,CCL2,BNIP3L,CTSB,CHST11,HIGD2A,DDX3X,ARHGDIA,LILRB1,TAF9,TMBIM6,ADA,IER3,PPT1,ACAA2,BECN1,GPX1,CFL1,DAB2,CTNNB1,SON,HIGD1A,TNFAIP8,YWHAZ,ANXA1,DHCR24,CFLAR,BTG2,HSPA5,PARK7,BNIP2,IL1B,BCL2A1,APOE,HSP90B1,PRNP,CEBPB,HMOX1,RAF1,RNF7,PRKAA1,PEA15,HSPA9,PSEN1,AKT1,TNFAIP3,GSTP1,PTEN,TIMP1,AIF1,EIF5A,MDM2,SOD2,APIP,NR3C1,ERCC1,BCL6,HSPD1,NCKAP1L,HDAC2,CD44,XRCC5,NPM1,PIM1,CDKN1A,HCK,ILK,HIPK3,PLK3,PLAUR,PIM3,DAD1,DICER1,PDCD10,TMBIM4,NFKB1,FCER1G,LGMN,DNAJC5,IL1RN,RHOA,CTSH,BIRC6,CD74,IFI6,PRDX3,TAX1BP1,JTB,TSC22D1,ATG7,SH3GLB1,NOTCH2,IDO1,ANXA5,FAM129B,GPI,CTNNA1,PRDX5,ADAR,SET,MCL1,TPT1,MIF,MTDH,CCL5,ITGAV
GO:0006184	GTP catabolic process	0.000186	1.67e-06	2.36	33	ARF4,OPA1,ARF1,CDC42,RAB11A,EIF5,ARF3,GNG5,RAB1A,RAB6A,GNA15,GNG10,GNB1,EIF2S3,ARL8B,GNAS,RHOQ,GNB2,RHOG,EFTUD2,RAB5C,SAR1A,RAB7A,NCF1,GSPT1,GNAI2,RAB8B,RAB31,GNAI3,RAB13,SEPT9,RAB2A,RAB18
GO:0043254	regulation of protein complex assembly	0.000204	1.84e-06	2.05	45	RHOC,CAND1,NCK1,TMSB10,TMSB4X,SPTAN1,BID,CDC42,SUMO1,CLU,GRB2,GSN,CCL24,NCKAP1L,RDX,DDX3X,HCK,GNB2L1,MAPRE1,PLEK,VDAC2,CAPZA2,ARPC4,LMO4,RAC1,RALB,TWF1,BCLAF1,CAPZB,CAPG,ARPC2,ARPC5,PTGER4,AHR,SH3GLB1,CORO1A,ARPC3,INSIG1,ACTR3,RAF1,TWF2,CAPZA1,ARPC1B,HMGB1,VCP
GO:0048011	nerve growth factor receptor signaling pathway	0.000212	1.91e-06	2	48	PTEN,ITPR2,AP2S1,UBC,MDM2,UBA52,GRB2,RPS6KA1,MAPKAP1,ABR,MAPK14,NFKBIA,AKAP13,HDAC2,MAPKAPK3,AP2M1,ARHGDIA,DUSP6,CALM1,TRIO,ADRBK1,UBB,PRKAR1A,PREX1,RPS27A,CLTA,STAT3,CLTC,MAPK1,NFKB1,YWHAE,RAC1,RALB,ARHGEF2,RHOA,RAPGEF1,IRAK1,APH1A,RTN4,PSENEN,RAF1,YWHAB,ARHGEF11,PSEN1,AKT1,SQSTM1,RIT1,VAV1
GO:0044271	cellular nitrogen compound biosynthetic process	0.000214	1.94e-06	1.83	61	TSPO,ATP5E,P2RX4,ATP5L,PAPSS1,NME1,ATP5H,NME1-NME2,OAZ1,NADK,ALDOA,PAICS,MAT2A,KARS,GBA,ATP5J2,ATP1A1,ATP5O,ALAS1,CHCHD10,NFE2L1,ATP5A1,NQO1,ATP5G3,ADA,SAT1,ATP2C1,ATP5G1,AMPD3,ATP5B,GNAS,ATP5J,ATP5F1,SLC11A2,MTHFD2,SMS,CECR1,TYMP,ATP5G2,ATP5C1,UROD,ATP2B1,AK2,AMD1,AZIN1,NAMPT,IMPDH1,ADM,ATP5I,ATP2A2,KMO,IMPDH2,GARS,DPYD,KYNU,CMPK1,APRT,NAMPTL,PNP,AKT1,UPP1
GO:0002274	myeloid leukocyte activation	0.000215	1.95e-06	2.72	25	STXBP2,LYN,LCP2,AIF1,TLR1,ADAM10,YWHAZ,IL8,LAT2,SPI1,ADAM9,TYROBP,MT1G,CD48,MYO1F,PREX1,SLC11A1,CSF1,CCL3,CCL5,SYK,FCER1G,HMGB1,CASP1,TLR4
GO:1901069	guanosine-containing compound catabolic process	0.000222	2.02e-06	2.35	33	ARF4,OPA1,ARF1,CDC42,RAB11A,EIF5,ARF3,GNG5,RAB1A,RAB6A,GNA15,GNG10,GNB1,EIF2S3,ARL8B,GNAS,RHOQ,GNB2,RHOG,EFTUD2,RAB5C,SAR1A,RAB7A,NCF1,GSPT1,GNAI2,RAB8B,RAB31,GNAI3,RAB13,SEPT9,RAB2A,RAB18
GO:0046496	nicotinamide nucleotide metabolic process	0.000248	2.27e-06	3.32	18	G6PD,PGD,NADK,LDHB,GPD2,IDH3A,MDH1,NAMPT,PRDX5,KMO,TALDO1,KYNU,TPI1,NAMPTL,IDH1,PNP,MDH2,TKT
GO:0019362	pyridine nucleotide metabolic process	0.000248	2.27e-06	3.32	18	G6PD,PGD,NADK,LDHB,GPD2,IDH3A,MDH1,NAMPT,PRDX5,KMO,TALDO1,KYNU,TPI1,NAMPTL,IDH1,PNP,MDH2,TKT
GO:0072524	pyridine-containing compound metabolic process	0.000248	2.27e-06	3.32	18	G6PD,PGD,NADK,LDHB,GPD2,IDH3A,MDH1,NAMPT,PRDX5,KMO,TALDO1,KYNU,TPI1,NAMPTL,IDH1,PNP,MDH2,TKT
GO:0006732	coenzyme metabolic process	0.000257	2.37e-06	2.02	46	FH,PCMT1,SDHA,ACO1,HSD17B12,ACO2,NADK,MAT2A,ACSL4,MDH1,PDXK,ELOVL1,ACLY,TPI1,ACAA2,MDH2,TKT,CS,SDHB,G6PD,DLD,PGD,MTHFD2,ELOVL5,ACSL5,HSD17B4,LDHB,AGPAT6,GPD2,IDH3A,ACOT9,NAMPT,AMD1,ACSL3,ACSL1,SDHD,PRDX5,VNN2,TALDO1,KMO,IDH2,SDHC,KYNU,NAMPTL,IDH1,PNP
GO:0022607	cellular component assembly	0.000263	2.43e-06	1.35	207	PPP2R1A,AP2S1,RHOC,ADRM1,CDC42,EIF2A,ATPIF1,ALDOA,MBNL1,RBMX,VAMP8,ITGB1,DDX3X,CELF1,ATG3,ITGA5,EIF3D,MBD2,TXNL4A,SOAT1,TRAF1,BECN1,PSMD11,CYFIP1,SNRPD2,RAC1,PVRL2,TMED2,TUBB6,SNRPC,TUBA1B,SCAF11,SRSF9,ACTB,HIST1H1D,APOE,HSP90B1,ACTG1,IRAK1,PRNP,ARRB1,ASAP1,NCOR1,RPS6,TMEM138,RBM5,DHRS4,H2AFZ,SEPT9,TNFAIP3,HIST1H1B,HIST2H2AC,H2AFY,P2RX4,SF3A3,BAG6,AIF1,MDM2,SOD2,ACTN4,GRB2,GSN,HSPD1,NCKAP1L,PFKL,EHD1,HSP90AA1,PARVB,RDX,PIK3C3,NDUFS5,ILK,SNRPG,SNRPB,DICER1,VAMP3,TAPBP,CAPZB,RBBP4,HP1BP3,FLNA,RHOA,TCP1,CAPG,PCM1,CD74,CCT2,VASP,CYBA,FBP1,SH3GLB1,SNRPE,PPP2CA,PDE4DIP,NBR1,RPS25,GLS,TGM2,SF3B3,MIF,CCL5,PAFAH1B1,ACTN1,KCTD12,NEK6,HIST1H2AE,BRD2,NCK1,VMP1,H3F3A,ST13,TBCA,LPXN,RAC2,RPS14,SDCBP,UQCRH,PREX1,SEPT2,F11R,CAPZA2,SLC7A7,TAF10,STOM,SRSF5,CTNNB1,FCHO2,DYNC1H1,HIST1H2AC,CD151,TLN1,RPSA,HIST1H1E,HIST1H1C,DDX39B,TRIM22,CORO1A,SMAD2,HMOX1,CCDC88A,CLNS1A,CSNK2B,NDUFS8,PRKAA1,CAPZA1,RPS17,EIF6,SRSF10,PSEN1,SNRPD3,SF1,SEPT11,HIST1H2BK,PTEN,TUBB4B,CALR,RAB8A,NDUFS4,TRIM28,BID,NAP1L1,PLXND1,H2AFV,FKBP4,FERMT3,LIMS1,TUBA1C,EVL,NPM1,HMGA1,APOC1,LCP1,TMED10,SRSF1,EIF3A,DNM1L,FKBP1A,CD9,SRSF6,HIST1H2BD,ARPC4,TUBA1A,GAS7,CIRBP,CAB39,DARS,FXYD5,AMFR,TCEB2,SEPT7,POMP,ANXA5,AGFG1,CTNNA1,PICALM,NUP98,MGST1,SET,ISCU,DECR1,CD40,TUBB,LONP1,PSMG2,HSPA4,VCP,ABCA1
GO:0060334	regulation of interferon-gamma-mediated signaling pathway	0.000268	2.48e-06	4.51	12	JAK1,STAT1,PTPN1,PTPN2,PTPN6,SUMO1,SOCS3,NR1H3,HSP90AB1,CDC37,IFNGR1,IFNGR2
GO:0035556	intracellular signal transduction	0.000268	2.49e-06	1.35	203	HCLS1,PPP2R1A,RHOC,PSMC2,CDC42,ARF3,CCL2,PSMB5,TLR2,DDX3X,DUSP6,FKBP8,PPP4C,PRKAR1A,IFNAR1,RPS27A,STAT3,PSMD2,ITGB1BP1,ARL8B,PSMD1,PSMD11,FYB,RAC1,WSB1,PSMB4,LYN,RAPGEF2,CD36,RAB5C,IL1B,SLC8A1,G3BP2,PSMB10,PSMB6,PSMD13,APOE,RAN,IRAK1,RAF1,RPS6,YWHAB,CCL3,PSMD8,TLR8,FNIP2,TNFAIP3,SYK,RAB2A,TLR4,RIT1,AGAP3,PSMB1,CD14,ERO1L,BAG6,UBC,AIF1,MYO9B,MDM2,PSMB3,GRB2,GSN,IL8,CDKN1A,PIK3C3,PTAFR,STAT2,PSMA4,PSMA5,RHEB,GDI2,PSMB8,YWHAQ,RPS27L,STAT1,BTK,PSMD6,PSMD3,ANP32A,PEBP1,TNS3,ARHGDIB,RHOA,IQGAP1,CTSH,MCTP1,PPP2CA,RAB8B,DNAJC10,MOB1A,PSMA2,RAB13,CCL5,ARAP1,DOK3,SQSTM1,VAV1,IL18,PSMC3,PSMB7,PTPN1,RAP1B,ARF1,RIN2,PSMD7,SOCS3,CLU,RPS6KA1,MAPK14,NFKBIA,ABR,RAB1A,PCNA,RAC2,ARHGDIA,CNIH4,SDCBP,PSME1,PREX1,MRAS,GNB1,RHOQ,YWHAE,PSMA7,GPX1,CFL1,ARHGEF2,RHOG,TAOK3,DHCR24,PSMD14,LIMK1,PSMC6,SMAD2,GNAI2,HMOX1,CCDC88A,RAB31,ADM,PPP2R5C,RNF7,RASGEF1B,ARHGEF11,TANK,SP100,PSEN1,NBN,AKT1,CSF1R,CHI3L1,ARF4,PTEN,FIS1,PSMA1,PSMD4,RAB8A,NDUFS4,WSB2,RAB11A,BCL6,UBA52,BCAP31,FPR1,MAPKAP1,LAT2,G3BP1,AKAP13,RAB10,RAB6A,TYROBP,MAPKAPK3,MBD4,TRIO,ARHGAP18,UBB,PLEK,PLK3,MAPK1,PSMC1,UBE2N,PRDX4,PSMA6,RALB,JAK1,PTPN6,DBNL,A2M,ARHGAP30,WNK1,PSMC4,LY96,RAB7A,PSMA3,RAPGEF1,CXCL1,PTGER4,DDX5,ATF4,PSME2,ITGAV,ABCA1,RAB18
GO:0033572	transferrin transport	0.00027	2.52e-06	3.76	15	ATP6V1C1,DNM2,ATP6V1E1,ATP6V1D,TFRC,ATP6V1F,TCIRG1,ATP6V1A,ATP6V1G1,CLTC,ATP6V1B2,ATP6V1H,ATP6V0E1,ATP6V0B,ATP6V0D1
GO:0015682	ferric iron transport	0.00027	2.52e-06	3.76	15	ATP6V1C1,DNM2,ATP6V1E1,ATP6V1D,TFRC,ATP6V1F,TCIRG1,ATP6V1A,ATP6V1G1,CLTC,ATP6V1B2,ATP6V1H,ATP6V0E1,ATP6V0B,ATP6V0D1
GO:0034976	response to endoplasmic reticulum stress	0.000279	2.62e-06	2.39	31	CALR,PTPN1,ACADVL,C19orf10,ERO1L,BAG6,AMFR,CTDSP2,HSPA5,OS9,CCDC47,TLN1,DNAJC3,IL8,CCL2,SSR1,SEC31A,TPP1,HSP90B1,HDGF,CEBPB,PDIA6,LMNA,DNAJC10,DNAJB11,XBP1,ATF4,EIF2S1,ATP6V0D1,NFE2L2,VCP
GO:0048025	negative regulation of mRNA splicing, via spliceosome	0.000286	2.71e-06	6.56	8	RBMX,PTBP1,SRSF7,SRSF6,SRSF10,U2AF2,SRSF9,HNRNPA2B1
GO:0006890	retrograde vesicle-mediated transport, Golgi to ER	0.000286	2.72e-06	4.19	13	TAPBP,SCFD1,ARF1,COPB1,TMED10,COPB2,COPZ1,COPG1,COPA,COPE,ARCN1,RAB6A,RER1
GO:0036109	alpha-linolenic acid metabolic process	0.000286	2.71e-06	6.56	8	ACSL1,ELOVL5,FADS2,ACAA1,SCP2,HSD17B4,FADS1,ACOX1
GO:0006935	chemotaxis	0.000286	2.72e-06	1.58	97	AP2S1,DOCK2,RHOC,NRP1,CCL3L1,NCK1,CDC42,CCR1,RPS6KA1,CCL2,CCL24,CCL4,MAPK14,PITPNA,RAC2,S100A9,CAP1,CCL8,ITGB1,ITGA5,SDCBP,MYH9,CLTA,CXCL16,CLTC,RAC1,PLXNC1,STIP1,CFL1,RHOG,TLN1,TYMP,IL1B,LIMK1,ACTB,CCL20,CORO1A,ACTG1,PRNP,PTPRJ,CSNK2B,RAF1,YWHAB,CCL1,CCL3,ARHGEF11,HSP90AB1,CCL7,ARRB2,SYK,FPR2,SPP1,HMGB1,FPR3,NUMB,SPTAN1,APP,PLXND1,FPR1,GRB2,IL8,NCKAP1L,HSP90AA1,EVL,TYROBP,AP2M1,PTAFR,DOCK4,DPYSL2,PLP2,TRIO,TREM2,PLAUR,C5AR1,C3AR1,MAPK1,LSP1,FCER1G,MYL12B,S100A8,RHOA,CKLF,MYL6,SEMA3C,NRP2,CXCL1,VASP,PTPRC,ENPP2,CMTM6,CSNK2A1,CCL22,ALCAM,MIF,CCL5,ITGB2,ITGAV
GO:0042330	taxis	0.000286	2.72e-06	1.58	97	AP2S1,DOCK2,RHOC,NRP1,CCL3L1,NCK1,CDC42,CCR1,RPS6KA1,CCL2,CCL24,CCL4,MAPK14,PITPNA,RAC2,S100A9,CAP1,CCL8,ITGB1,ITGA5,SDCBP,MYH9,CLTA,CXCL16,CLTC,RAC1,PLXNC1,STIP1,CFL1,RHOG,TLN1,TYMP,IL1B,LIMK1,ACTB,CCL20,CORO1A,ACTG1,PRNP,PTPRJ,CSNK2B,RAF1,YWHAB,CCL1,CCL3,ARHGEF11,HSP90AB1,CCL7,ARRB2,SYK,FPR2,SPP1,HMGB1,FPR3,NUMB,SPTAN1,APP,PLXND1,FPR1,GRB2,IL8,NCKAP1L,HSP90AA1,EVL,TYROBP,AP2M1,PTAFR,DOCK4,DPYSL2,PLP2,TRIO,TREM2,PLAUR,C5AR1,C3AR1,MAPK1,LSP1,FCER1G,MYL12B,S100A8,RHOA,CKLF,MYL6,SEMA3C,NRP2,CXCL1,VASP,PTPRC,ENPP2,CMTM6,CSNK2A1,CCL22,ALCAM,MIF,CCL5,ITGB2,ITGAV
GO:0031349	positive regulation of defense response	0.000289	2.75e-06	1.96	49	IL18,C3,TNIP3,CD14,UBC,TLR1,NFKB2,UBA52,RPS6KA1,PLSCR1,CCL24,HSPD1,MAPK14,NFKBIA,TLR2,CLEC7A,S100A9,MAPKAPK3,DUSP6,HCK,UBB,CD47,PLA2G7,RPS27A,MAPK1,UBE2N,TNIP1,SLC25A6,NFKB1,FCER1G,BTK,PVRL2,TNFRSF1A,S100A8,IL1B,PTGS2,LY96,PTGER4,IDO1,IRAK1,FABP4,TGM2,UNC93B1,CCL3,TLR8,CCL5,TNFAIP3,MARCO,TLR4
GO:0006987	activation of signaling protein activity involved in unfolded protein response	0.000292	2.79e-06	2.96	21	CALR,ACADVL,C19orf10,CTDSP2,HSPA5,TLN1,DNAJC3,IL8,CCL2,SSR1,SEC31A,TPP1,HSP90B1,HDGF,PDIA6,LMNA,DNAJB11,XBP1,ATF4,EIF2S1,ATP6V0D1
GO:0048583	regulation of response to stimulus	0.0003	2.87e-06	1.24	350	PPP2R1A,AP2S1,RHOC,CCL24,RGCC,TLR2,S100A9,AP1B1,ITGB1,LAMTOR1,FKBP8,ITGA5,PPP4C,MBD2,MACF1,MYH9,STAT3,CLTC,HCST,TNFRSF1B,FYB,RAC1,PSMB4,LYN,ICAM1,RAPGEF2,G3BP2,INPPL1,BST2,APOE,IRAK1,MPP1,PRNP,ARRB1,ASAP1,RAF1,RPS3,CCL3,TLR8,HSP90AB1,CCL7,TNFAIP3,SYK,TLR4,PLXNB2,YWHAG,AGAP3,CD14,UBC,AIF1,LITAF,MYO9B,ADAM10,NR3C1,NFKB2,IL8,HLA-C,HSPD1,B2M,DOCK4,STAT2,PTPN2,GDI2,PLAUR,PLA2G7,PDCD10,NFKB1,FCER1G,BTK,PSAP,PEBP1,FCGR3A,SAMSN1,AP1S2,CD74,SAMHD1,FBP1,ATG7,PPP2CA,NOTCH2,NBR1,ATP6AP2,FABP4,TGM2,SNX14,LRPAP1,MIF,XPO1,SQSTM1,MARCO,VAV1,ACP5,DOCK2,TIMP2,KCTD12,ARF1,CD46,RPS6KA1,MGLL,CCL4,MAPK14,NFKBIA,ABR,RAC2,CLEC7A,CHST11,ARHGDIA,TAF9,SDCBP,XBP1,PREX1,CLTA,KCNN4,GLG1,CDC37,SNX6,GPX1,BCLAF1,LCP2,ARHGEF2,CTNNB1,TAOK3,HLA-A,LGALS1,MYO5A,HMOX1,PTPRJ,LRP1,RASGEF1B,NR1H3,PRKAA1,ARRB2,PSEN1,CSF1R,C3,FIS1,MYOF,CYP27B1,BID,SLC20A1,BCL6,PTPRE,PLSCR1,LAT2,HLA-B,AKAP13,HDAC2,CD44,AP2M1,ARHGAP18,TRIO,ADRBK1,UBB,PLEK,FKBP1A,C3AR1,ZEB2,PPP1CA,CYTH1,NFE2L2,APLP2,S100A4,HLA-DPA1,IL1RN,S100A8,VAPA,ARHGAP30,PTGS2,LY96,PCBP2,RAB7A,RAPGEF1,AES,PTGER4,CD276,HLA-DRA,IDO1,CTNNA1,AGFG1,HLA-E,PAFAH1B2,PPP1CC,MCL1,ERAP1,SLC11A1,MTCH1,CSF1,UNC93B1,MTDH,SPPL2A,HCLS1,NRP1,HIF1A,CDC42,RBPJ,ADAP2,EIF2A,CCL2,ADAM9,APEX1,DDX3X,DUSP6,NPC1,IFNAR1,RPS27A,ASPH,VDAC2,ATP2C1,TNIP1,TRAF1,BECN1,PVRL2,DAB2,PPP1CB,CD36,ANXA1,PPP4R2,BNIP2,IL1B,LEPROT,ALDH1A1,DDX17,NPTN,ACAP2,FGR,NCOR1,RTN4,ANXA2,CD37,YWHAB,USP15,SPP1,P2RX4,C1QB,UBE2I,MDM2,FEM1B,CD55,GRB2,NCKAP1L,DYNLT1,GBA,HLA-F,HCK,TRIP12,ILK,PHB2,RHEB,STAT1,AOAH,FLNA,ARHGDIB,TNFRSF1A,TGIF1,RHOA,CTSH,VASP,LGALS9,SASH3,DEK,CSNK2A1,ZFAND6,CCL5,PAFAH1B1,ARAP1,ITGB2,MNDA,IL18,OPA1,PTPN1,NEK6,SPG21,SOD1,NCK1,CCR1,SOCS3,FLOT1,CLU,CSK,LPXN,IFNGR2,PRDX1,GNB2L1,LILRB1,CD47,ADA,IER3,RHOQ,IFNGR1,STXBP2,PHB,VSIG4,RHOG,CFLAR,HSPA5,PARK7,ATP6V1H,GIT2,GNAI2,SMAD2,ADM,CSNK2B,PFDN5,ARHGEF11,CD81,AKT1,CHI3L1,IL7R,PTEN,GSTP1,TNIP3,CALR,LAMTOR2,LILRB2,NUMB,BABAM1,TRIM28,APP,SUMO1,TLR1,GPR65,BCAP31,FPR1,UBA52,TYROBP,MAPKAPK3,HMGA1,DNM1L,HIPK3,MYO1F,C5AR1,PIM3,MAPK1,UBE2N,TMBIM4,SLC25A6,PSMA6,CASP1,CYTH4,JAK1,PTPN6,DBNL,EEF1D,A2M,RDH11,MADD,PTPRC,DDX5,C1QA,CD40
GO:0045730	respiratory burst	0.000305	2.93e-06	5.8	9	NCF1,CYBA,HCK,CD52,PGAM1,CD55,SLC11A1,CYBB,NCF2
GO:0048522	positive regulation of cellular process	0.000335	3.23e-06	1.2	437	PPP2R1A,RHOC,FNDC3B,NME1,PSMC2,CCL24,PSMB5,RGCC,TLR2,S100A9,ITGB1,PDIA3,CNBP,LAMTOR1,FKBP8,ITGA5,MBD2,POLD4,PRKAR1A,MACF1,STAT3,ANAPC5,TXNIP,PSMD1,TNFRSF1B,RAC1,PSMB4,HEXB,LYN,ICAM1,SREBF1,BTG1,BST2,PDCD5,JUNB,SUMO2,APOE,IRAK1,ARRB1,SKP1,RAF1,RPS6,RPS3,GLUD1,RPS3A,CCL3,C14orf166,TLR8,RBM5,HSP90AB1,CCL7,TNFAIP3,SYK,TLR4,PLXNB2,PSMB1,CD14,UBC,AIF1,LITAF,HSD17B12,ADAM10,SOD2,ACTN4,NR3C1,S100A6,PSMB3,IL8,HSPD1,RANBP1,HSP90AA1,CDKN1A,TRA2B,G0S2,SETD3,CD274,PLA2G7,PSMB8,LPL,DICER1,RPS15A,POLR2G,PDCD10,NFKB1,ATP6V0D1,FCER1G,RPS27L,VAMP3,BTK,RPS19,PSMD3,PEBP1,TNS3,IQGAP1,DNAJC3,SSR1,CD74,NRP2,PRDX3,NCF2,SEC31A,ATG7,PPP2CA,DRAM2,NOTCH2,RAB8B,NMT1,TGM2,EIF4E,PSMA2,MIF,SQSTM1,VAV1,PSMC3,BRK1,PSMD7,RPS6KA1,CCL4,MAPK14,NFKBIA,CAPRIN1,ILF2,RAC2,CLEC7A,BLOC1S2,ARHGDIA,PFN1,TAF9,SDCBP,PSME1,RPS4X,RNF187,XBP1,PPT1,KIF5B,KCNN4,CXCL16,NDUFS3,PSMA7,COMT,GPX1,BCLAF1,CFL1,CTNNB1,DYNLL1,TAOK3,PSMD14,BTG2,TNFRSF14,LGALS1,TMED9,HMOX1,PTPRJ,CCDC88A,CLEC4E,PPP2R5C,HSPH1,NR1H3,PRKAA1,ARRB2,PSEN1,SURF4,CSF1R,UBE2E1,C3,TSPO,FIS1,PSMA1,CAND1,CYP27B1,BID,MMP9,EIF5A,SLC20A1,CTDSP2,BCL6,PLSCR1,HDAC2,CD44,APOC1,ADRBK1,UBB,CD63,PLEK,NQO1,NDUFA13,FKBP1A,PLK3,C3AR1,ZEB2,XRCC6,USP22,ARPC4,NFE2L2,CIRBP,S100A4,HLA-DPA1,POLR2B,IL1RN,S100A8,SUN2,VAPA,TCEB2,PTGS2,PABPC1,RAPGEF1,TSC22D1,PTGER4,CD276,AHR,HLA-DRA,IDO1,PICALM,CTNNA1,PAFAH1B2,MSR1,THRAP3,TWF2,ATF4,PSME2,SLC11A1,MTCH1,CSF1,MTDH,ITGAV,ABCA1,VCP,HCLS1,IRF8,MMP14,NRP1,HIF1A,CDC42,RBPJ,ITM2B,CDC123,EIF2A,CCL2,ADAM9,APEX1,RBMX,CAP1,DDX3X,DUSP6,YWHAH,CD83,ASPH,RPS27A,PPP1R12A,PSMD2,SOAT1,ATP2C1,TNIP1,TRAF1,BECN1,PSMD11,PVRL2,DAB2,CD36,ANXA1,FOSL2,BNIP2,IL1B,PSMB10,ARPC2,HNRNPAB,PSMB6,PSMD13,HSP90B1,DDX17,RAN,NPTN,CEBPB,FGR,PDIA6,RTN4,ANXA2,YWHAB,HNRNPK,PSMD8,HMGB1,SPP1,P2RX4,UBE2I,FEM1B,MDM2,GRB2,NCKAP1L,ACSL4,GBA,NRD1,PIM1,HCK,DPYSL2,ILK,PSMA4,PSMA5,RHEB,ID2,ACLY,CAPNS1,LMO4,STAT1,PSMD6,DNM2,ACSL5,FLNA,TNFRSF1A,TGIF1,RHOA,ENY2,CTSH,ACSL3,NAMPT,SUPT4H1,LGALS9,SASH3,CSNK2A1,ACTR3,TCIRG1,CNPY2,C1orf85,EIF2S1,CCL5,ARAP1,PAFAH1B1,TBL1XR1,MNDA,IL18,PSMB7,CACYBP,NEK6,UBE2M,SOD1,NCK1,CCR1,SOCS3,CLU,CSK,SLC1A3,BNIP3L,GNB2L1,LILRB1,NCOA4,ROMO1,CD47,ADA,DNAJB11,IER3,GNAS,CDK4,RHOQ,PAIP1,PHB,RHOG,CFLAR,HSPA5,TLN1,LIMK1,YBX1,CASP4,SPI1,PSMC6,TPP1,CORO1A,EDF1,GNAI2,SMAD2,ADM,LMNA,CSNK2B,KLF6,ARHGEF11,SP100,NBN,CD81,AKT1,CHI3L1,IL7R,GSTP1,PTEN,TIMP1,ACIN1,CALR,PSMD4,LAMTOR2,NDUFS4,LILRB2,NUMB,BABAM1,TRIM28,TLR1,APP,SUMO1,GPR65,NAP1L1,B4GALT1,UBA52,BCAP31,FPR1,MAPKAP1,TCEB1,GRN,XRCC5,MAPKAPK3,HMGA1,DNM1L,MYO1F,ANKLE2,C5AR1,MAPK1,PSMC1,UBE2N,USF2,PSMA6,CASP1,RBM3,C19orf10,ACADVL,CAB39,PTPN6,DBNL,EEF1D,AURKAIP1,PSMC4,MTPN,PSMA3,JTB,MADD,PTPRC,HMGN1,ANXA5,HDGF,DDX5,CD40,RPS9,PNP
GO:0048518	positive regulation of biological process	0.000351	3.4e-06	1.19	477	PPP2R1A,RHOC,FNDC3B,NME1,PSMC2,CCL24,PSMB5,RGCC,TLR2,S100A9,ITGB1,PDIA3,CNBP,TMEM30A,LAMTOR1,FKBP8,ITGA5,MBD2,POLD4,PRKAR1A,MACF1,STAT3,ANAPC5,TXNIP,PSMD1,TNFRSF1B,FYB,RAC1,PSMB4,HEXB,LYN,ICAM1,SREBF1,BTG1,RAD23A,BST2,PDCD5,JUNB,SUMO2,APOE,IRAK1,ARRB1,SKP1,RAF1,RPS6,RPS3,GLUD1,RPS3A,CCL3,C14orf166,TLR8,RBM5,HSP90AB1,CCL7,TNFAIP3,SYK,TLR4,PLXNB2,PSMB1,CD14,UBC,AIF1,LITAF,HSD17B12,ADAM10,SOD2,ACTN4,NR3C1,S100A6,NFKB2,PSMB3,IL8,HSPD1,RANBP1,HSP90AA1,CDKN1A,B2M,TRA2B,G0S2,SETD3,PLAUR,CD274,PLA2G7,PSMB8,LPL,DICER1,RPS15A,POLR2G,PDCD10,NFKB1,ATP6V0D1,FCER1G,RPS27L,VAMP3,BTK,RPS19,PSMD3,PEBP1,TNS3,SGK1,IQGAP1,DNAJC3,SSR1,CD74,NRP2,PRDX3,NCF2,SEC31A,ATG7,PPP2CA,DRAM2,NOTCH2,RAB8B,ATP6AP2,FABP4,NMT1,TGM2,EIF4E,PSMA2,MIF,SQSTM1,MARCO,VAV1,PSMC3,BRK1,PSMD7,RPS6KA1,CD46,CCL4,MAPK14,NFKBIA,CAPRIN1,ILF2,RAC2,CLEC7A,BLOC1S2,ARHGDIA,PFN1,TAF9,SDCBP,PSME1,RPS4X,RNF187,XBP1,PPT1,KIF5B,KCNN4,CXCL16,NDUFS3,PSMA7,COMT,GPX1,BCLAF1,CFL1,LCP2,CTNNB1,DYNLL1,TAOK3,PSMD14,BTG2,TNFRSF14,LGALS1,TMED9,HMOX1,PTPRJ,CCDC88A,CLEC4E,PPP2R5C,LRP1,HSPH1,NR1H3,PRKAA1,ARRB2,PSEN1,SURF4,CSF1R,UBE2E1,C3,TSPO,FIS1,PSMA1,CAND1,CYP27B1,BID,MMP9,EIF5A,SLC20A1,CTDSP2,BCL6,PLSCR1,LAT2,HDAC2,CD44,APOC1,CALM1,ADRBK1,UBB,CD63,PLEK,NQO1,NDUFA13,FKBP1A,PLK3,C3AR1,ZEB2,XRCC6,USP22,ARPC4,NFE2L2,CIRBP,S100A4,HLA-DPA1,POLR2B,IL1RN,S100A8,SUN2,VAPA,TCEB2,PTGS2,PABPC1,LY96,RAPGEF1,TSC22D1,PTGER4,CD276,AHR,HLA-DRA,IDO1,PICALM,CTNNA1,PAFAH1B2,MSR1,PRDX5,THRAP3,TWF2,ERAP1,ATF4,PSME2,SLC11A1,MTCH1,CSF1,UNC93B1,MTDH,ITGAV,ABCA1,VCP,HCLS1,IRF8,MMP14,NRP1,HIF1A,CDC42,RBPJ,ITM2B,CDC123,EIF2A,CCL2,ADAM9,APEX1,RBMX,CAP1,CELF1,DDX3X,DUSP6,YWHAH,CD83,IFNAR1,ASPH,RPS27A,PPP1R12A,PSMD2,SOAT1,ATP2C1,TNIP1,TRAF1,BECN1,PSMD11,PVRL2,DAB2,CD36,ANXA1,FOSL2,BNIP2,IL1B,PSMB10,ARPC2,HNRNPAB,PSMB6,PSMD13,HSP90B1,DDX17,RAN,NPTN,CEBPB,FGR,PDIA6,RTN4,ANXA2,CD37,YWHAB,HNRNPK,PSMD8,HMGB1,SPP1,C1QB,P2RX4,UBE2I,FEM1B,MDM2,CD55,GRB2,NCKAP1L,ACSL4,EHD1,GBA,NRD1,PIM1,HCK,DPYSL2,ILK,PSMA4,PSMA5,RHEB,ID2,ACLY,CAPNS1,LMO4,STAT1,SNX1,PSMD6,DNM2,ACSL5,FLNA,TNFRSF1A,TGIF1,RHOA,ENY2,CTSH,BASP1,VASP,SH3GLB1,ACSL3,NAMPT,SUPT4H1,LGALS9,SASH3,CSNK2A1,ACTR3,TCIRG1,CNPY2,C1orf85,EIF2S1,CCL5,ARAP1,PAFAH1B1,TBL1XR1,MNDA,IL18,PSMB7,CACYBP,NEK6,UBE2M,SPG21,SOD1,NCK1,CCR1,SOCS3,CLU,CSK,SLC1A3,BNIP3L,QKI,GNB2L1,LILRB1,NCOA4,ROMO1,CD47,ADA,DNAJB11,IER3,GNAS,CDK4,RHOQ,PAIP1,STXBP2,PHB,VSIG4,RHOG,CFLAR,HSPA5,TLN1,PARK7,LIMK1,YBX1,CASP4,SPI1,PSMC6,TPP1,CORO1A,EDF1,GNAI2,SMAD2,ADM,LMNA,CSNK2B,KLF6,ARHGEF11,SP100,NBN,CD81,AKT1,CHI3L1,IL7R,GSTP1,PTEN,TIMP1,ACIN1,TNIP3,CALR,PSMD4,LAMTOR2,NDUFS4,LILRB2,NUMB,BABAM1,TRIM28,TLR1,APP,SUMO1,GPR65,NAP1L1,B4GALT1,UBA52,BCAP31,FPR1,MAPKAP1,TCEB1,GRN,XRCC5,ATP1A1,MAPKAPK3,HMGA1,DNM1L,MYO1F,ANKLE2,C5AR1,MAPK1,PSMC1,UBE2N,SLC25A6,USF2,PSMA6,CASP1,RBM3,C19orf10,ACADVL,CAB39,PTPN6,DBNL,SCP2,EEF1D,AURKAIP1,PSMC4,MTPN,PSMA3,JTB,MADD,PTPRC,HMGN1,ANXA5,HDGF,DDX5,ADAR,C1QA,CD40,RPS9,PNP
GO:0006007	glucose catabolic process	0.000376	3.65e-06	3.01	20	G6PD,LDHA,HK3,PGD,GAPDH,PGAM1,LDHB,ALDOA,ADPGK,ENO1,PFKL,HK1,HK2,PDHA1,PGK1,GPI,PFKFB3,TALDO1,TPI1,TKT
GO:0034097	response to cytokine stimulus	0.00038	3.69e-06	1.55	102	IL18,ACP5,PTPN1,IRF8,MT2A,EIF4A1,HIF1A,CCR1,DDOST,SOCS3,CCL2,ADAM9,IFNGR2,CTSB,RBMX,TAF9,IFNAR1,RPS27A,KPNB1,STAT3,CXCL16,IFNGR1,SPARC,PHB,CTNNB1,ICAM1,ANXA1,TNFRSF14,IL1B,HLA-A,BST2,SERPINA1,JUNB,CORO1A,IRAK1,CSNK2B,EIF4G1,KLF6,CCL3,SP100,HNMT,CHI3L1,CSF1R,IL7R,UBE2E1,TIMP1,TXNDC17,CPD,CSF2RB,UBC,CYP27B1,EIF4A2,AIF1,MMP9,SUMO1,ADAM10,KPNA2,UBA52,PLSCR1,IL8,HLA-C,HLA-B,ACSL4,UBE2L6,GBA,CD44,B2M,PTAFR,HLA-F,HCK,STAT2,SEC61A1,PLP2,PTPN2,UBB,EIF4G2,IFI30,PSMB8,UBE2N,NFKB1,JAK1,STAT1,HLA-DPA1,PTPN6,TNFRSF1A,PTGS2,CD74,IFI6,AES,HLA-DRA,MT1X,HLA-E,NUP98,ADAR,ZFAND6,MCL1,EIF4E,SLC11A1,KYNU,CCL5,IL4R,FCGR1A
GO:0006793	phosphorus metabolic process	0.000398	3.89e-06	1.43	145	PPP2R1A,EIF2A,ALDOA,CCL2,NDUFA3,TLR2,ADAM9,CCL8,DUSP6,CHCHD10,PGK1,RPS27A,PPP1R12A,FYB,NDUFAB1,DLD,LYN,PPP1CB,IL1B,NDUFC2,INPPL1,IRAK1,FGR,PTPN12,TALDO1,RAF1,YWHAB,CCL3,PRPF4B,FNIP2,SYK,TLR4,NDUFV2,NDUFV1,NDUFA9,UBC,ADAM10,NADK,NDUFA6,LIMK2,NDUFS2,PFKL,PIM1,NDUFB8,HCK,NDUFS5,ILK,PTPN2,TPI1,POLR2G,TKT,UGP2,BTK,UQCRB,SGK1,UQCRC1,BIRC6,CD74,FBP1,PPP2CA,GPI,CSNK2A1,NDUFB5,EIF2S1,GMFB,CCL5,PTPN1,NEK6,CSNK1A1,SOD1,GK,NDUFA4,GNPTAB,MAPK14,CSK,GMFG,UQCRH,NDUFB1,NDUFS3,CDK4,G6PD,CFL1,TAOK3,LIMK1,UQCRC2,NDUFA1,PTPMT1,GNAI2,SMAD2,PTPRJ,PFKFB3,NDUFS8,PRKAA1,PSEN1,CD81,AKT1,ST3GAL1,CSF1R,PTEN,LAMTOR2,NDUFS4,TRIM28,APP,CTDSP2,NDUFB4,SLC20A1,PTPRE,FPR1,UBA52,PPA1,PPA2,NDUFC1,NDUFB10,NDUFS1,MAPKAPK3,UBB,ADRBK1,HIPK3,PLK3,C5AR1,PIM3,PPP1CA,MAPK1,PRDX4,UQCR10,JAK1,POLR2B,NDUFA2,NDUFB9,PTPN6,DBNL,NDUFA10,NDUFB7,WNK1,GPD2,ATP5C1,NDUFB2,MADD,RAPGEF1,PTPRC,ENPP2,SDHD,ABI1,PPP1CC,NDUFB3
GO:0006796	phosphate-containing compound metabolic process	0.000398	3.89e-06	1.43	145	PPP2R1A,EIF2A,ALDOA,CCL2,NDUFA3,TLR2,ADAM9,CCL8,DUSP6,CHCHD10,PGK1,RPS27A,PPP1R12A,FYB,NDUFAB1,DLD,LYN,PPP1CB,IL1B,NDUFC2,INPPL1,IRAK1,FGR,PTPN12,TALDO1,RAF1,YWHAB,CCL3,PRPF4B,FNIP2,SYK,TLR4,NDUFV2,NDUFV1,NDUFA9,UBC,ADAM10,NADK,NDUFA6,LIMK2,NDUFS2,PFKL,PIM1,NDUFB8,HCK,NDUFS5,ILK,PTPN2,TPI1,POLR2G,TKT,UGP2,BTK,UQCRB,SGK1,UQCRC1,BIRC6,CD74,FBP1,PPP2CA,GPI,CSNK2A1,NDUFB5,EIF2S1,GMFB,CCL5,PTPN1,NEK6,CSNK1A1,SOD1,GK,NDUFA4,GNPTAB,MAPK14,CSK,GMFG,UQCRH,NDUFB1,NDUFS3,CDK4,G6PD,CFL1,TAOK3,LIMK1,UQCRC2,NDUFA1,PTPMT1,GNAI2,SMAD2,PTPRJ,PFKFB3,NDUFS8,PRKAA1,PSEN1,CD81,AKT1,ST3GAL1,CSF1R,PTEN,LAMTOR2,NDUFS4,TRIM28,APP,CTDSP2,NDUFB4,SLC20A1,PTPRE,FPR1,UBA52,PPA1,PPA2,NDUFC1,NDUFB10,NDUFS1,MAPKAPK3,UBB,ADRBK1,HIPK3,PLK3,C5AR1,PIM3,PPP1CA,MAPK1,PRDX4,UQCR10,JAK1,POLR2B,NDUFA2,NDUFB9,PTPN6,DBNL,NDUFA10,NDUFB7,WNK1,GPD2,ATP5C1,NDUFB2,MADD,RAPGEF1,PTPRC,ENPP2,SDHD,ABI1,PPP1CC,NDUFB3
GO:0032940	secretion by cell	0.0004	3.92e-06	1.7	72	SCFD1,SOD1,CCR1,LAMP2,CLU,ALDOA,GNPTAB,PPIA,CAP1,CCL8,PFN1,LILRB1,XBP1,PPT1,SNAP23,PDIA4,GNAS,SPARC,STXBP2,CFL1,LCP2,LYN,CD36,YWHAZ,ANXA1,HSPA5,TLN1,SERPINA1,MYO5A,SMAD2,ADM,CALU,CCL3,PSEN1,SYK,CHI3L1,TIMP1,SRGN,RAB8A,TMSB4X,APP,ACTN4,LAT2,HSPA8,LY6E,HCK,CALM1,TMED10,CD63,PLEK,MYO1F,CD9,FCER1G,VAMP3,WDR1,PSAP,CANX,EXOC5,DNAJC5,IL1RN,FLNA,A2M,VTI1B,CKLF,SDF4,NOTCH2,GLS,CCL5,PNP,SLC38A2,ACTN1,ABCA1
GO:0030833	regulation of actin filament polymerization	0.000406	3.99e-06	2.62	25	RAC1,TWF1,RHOC,CAPZB,NCK1,TMSB10,TMSB4X,SPTAN1,CAPG,GRB2,GSN,CCL24,NCKAP1L,ARPC5,ARPC2,RDX,CORO1A,HCK,ARPC3,ACTR3,TWF2,CAPZA2,CAPZA1,ARPC4,ARPC1B
GO:0030100	regulation of endocytosis	0.00041	4.05e-06	2.31	32	C3,AP2S1,CALR,PTPN1,CD14,ACTN4,CCL2,NCKAP1L,CLEC7A,ITGB1,LILRB1,HCK,GNB2L1,APOC1,CD63,CD47,PPT1,SNX17,FCER1G,RAC1,DAB2,CD36,RAB5C,PICALM,FGR,NR1H3,SLC11A1,HNRNPK,SYK,HMGB1,ZFYVE16,ITGAV
GO:0008064	regulation of actin polymerization or depolymerization	0.000421	4.16e-06	2.51	27	RAC1,TWF1,RHOC,CFL1,CAPZB,NCK1,TMSB10,TMSB4X,SPTAN1,CAPG,GRB2,GSN,CCL24,NCKAP1L,ARPC5,ARPC2,RDX,CORO1A,HCK,ARPC3,PLEK,ACTR3,TWF2,CAPZA2,CAPZA1,ARPC4,ARPC1B
GO:0046686	response to cadmium ion	0.000426	4.22e-06	3.83	14	SPARC,B2M,MT1X,MT1G,SLC11A2,CTNNB1,MT1F,PRNP,HMOX1,MT1H,SOD2,GSN,MT1E,PCNA
GO:0060330	regulation of response to interferon-gamma	0.000431	4.28e-06	4.33	12	JAK1,STAT1,PTPN1,PTPN2,PTPN6,SUMO1,SOCS3,NR1H3,HSP90AB1,CDC37,IFNGR1,IFNGR2
GO:0007169	transmembrane receptor protein tyrosine kinase signaling pathway	0.000469	4.68e-06	1.58	93	PPP2R1A,AP2S1,PTPN1,NRP1,CDC42,SOCS3,RPS6KA1,CCL2,ABR,CSK,MAPK14,NFKBIA,ATP6V1C1,ARHGDIA,DUSP6,ATP6V1D,PRKAR1A,PREX1,RPS27A,CLTA,ATP6V1G1,STAT3,CLTC,TXNIP,RHOQ,YWHAE,RAC1,LCP2,LYN,ARHGEF2,ATP6V1H,ATP6V0B,EIF4B,APH1A,IRAK1,PTPRJ,RTN4,RAF1,RPS6,EIF4G1,YWHAB,NR1H3,PRKAA1,ARHGEF11,ATP6V0E1,IGF2R,PSEN1,AKT1,CSF1R,RIT1,ARF4,PTEN,ITPR2,UBC,MDM2,ADAM10,UBA52,GRB2,MAPKAP1,AKAP13,HDAC2,MAPKAPK3,AP2M1,PIK3C3,TRIO,PTPN2,CALM1,ADRBK1,UBB,RHEB,MAPK1,NFKB1,ATP6V0D1,RALB,STAT1,ATP6V1E1,CAB39,PTPN6,MPZL1,RHOA,ATP6V1B2,NRP2,RAPGEF1,PPP2CA,ABI1,PSENEN,ATP6V1F,TCIRG1,EIF4E,ATP6V1A,ZFAND5,SQSTM1,VAV1
GO:0032368	regulation of lipid transport	0.000473	4.72e-06	3.06	19	TSPO,P2RX4,ACSL5,SCP2,IL1B,NFKBIA,ACSL4,APOE,APOC1,LAMTOR1,NCOR1,LRP1,NR1H3,HNRNPK,NFKB1,AKT1,SYK,ABCA1,ITGAV
GO:0009142	nucleoside triphosphate biosynthetic process	0.000474	4.75e-06	2.8	22	ATP5F1,ATP5E,ATP5L,NME1,ATP5H,NME1-NME2,ALDOA,ATP5G2,ATP5C1,ATP5J2,ATP2B1,ATP5O,ATP1A1,CHCHD10,ATP5I,ATP5A1,ATP5G3,ATP2A2,ATP2C1,ATP5G1,ATP5B,ATP5J
GO:0030832	regulation of actin filament length	0.000512	5.14e-06	2.49	27	RAC1,TWF1,RHOC,CFL1,CAPZB,NCK1,TMSB10,TMSB4X,SPTAN1,CAPG,GRB2,GSN,CCL24,NCKAP1L,ARPC5,ARPC2,RDX,CORO1A,HCK,ARPC3,PLEK,ACTR3,TWF2,CAPZA2,CAPZA1,ARPC4,ARPC1B
GO:0051128	regulation of cellular component organization	0.000518	5.22e-06	1.36	186	PPP2R1A,AP2S1,RHOC,MMP14,NRP1,CDC42,ALDOA,CCL2,CCL24,RGCC,ADAM9,S100A9,ITGB1,DDX3X,YWHAH,MACF1,MYH9,VDAC2,ANAPC5,CYFIP1,MORF4L2,RAC1,HEXB,LYN,DAB2,ICAM1,CD36,ANXA1,BTG1,RAB5C,IL1B,INPPL1,CDC42SE1,ARPC2,BST2,APOE,NPTN,ARRB1,FGR,RTN4,ANXA2,RAF1,CCL3,HNRNPK,CCL7,ARPC1B,SYK,SPP1,PLXNB2,HMGB1,CD14,TMSB10,TMSB4X,ADAM10,ACTN4,ERCC1,GRB2,GSN,RANBP1,ENO1,NCKAP1L,DYNLT1,ACSL4,RDX,CDKN1A,TRIP12,HCK,ILK,MAPRE1,FCER1G,LMO4,TWF1,STAT1,CAPZB,MYL12B,PEBP1,SGK1,RHOA,CAPG,FBP1,SH3GLB1,PPP2CA,RAB8B,ACTR3,XPO1,ARAP1,PAFAH1B1,ITGB2,ZFYVE16,OPA1,PTPN1,NEK6,NCK1,CLU,RPS6KA1,CAPRIN1,CLEC7A,ARHGDIA,TAF9,GNB2L1,LILRB1,PFN1,CD47,PPT1,KIF5B,CXCL16,CAPZA2,NDUFS3,RHOQ,CST3,ETF1,PHB,CFL1,BCLAF1,ARHGEF2,CTNNB1,RHOG,LIMK1,SPI1,ARPC5,LGALS1,TMED9,CORO1A,ARPC3,SMAD2,LST1,PTPRJ,CCDC88A,LRP1,ANXA7,NR1H3,CAPZA1,ARHGEF11,PSEN1,AKT1,SURF4,CSF1R,UBE2E1,C3,PTEN,FIS1,CALR,CAND1,NUMB,CYP27B1,SPTAN1,BID,EIF5A,SUMO1,VAT1,GPR65,BCL6,FKBP4,HDAC2,NPM1,APOC1,VIM,CD63,PLEK,DNM1L,MYO1F,NDUFA13,PRPF40A,CLIC4,MYL12A,MAPK1,ARPC4,UBE2N,SNX17,GAS7,FMNL3,RALB,S100A8,AURKAIP1,MTPN,SEPT7,PTGER4,AHR,PICALM,INSIG1,SET,TWF2,SLC11A1,PSMG2,VCP,ITGAV
GO:0032956	regulation of actin cytoskeleton organization	0.000561	5.67e-06	2.04	41	RHOC,NCK1,TMSB10,TMSB4X,SPTAN1,GPR65,GRB2,GSN,CCL24,NCKAP1L,RGCC,RDX,PFN1,HCK,ILK,PLEK,MYO1F,CAPZA2,ARPC4,RHOQ,TWF1,RAC1,CFL1,CAPZB,CAPG,RHOA,LIMK1,ARPC2,ARPC5,BST2,PTGER4,CORO1A,ARPC3,CCDC88A,ACTR3,LRP1,TWF2,CAPZA1,ARPC1B,ARAP1,CSF1R
GO:0035967	cellular response to topologically incorrect protein	0.000563	5.71e-06	2.52	26	CALR,PTPN1,ACADVL,C19orf10,ERO1L,AMFR,CTDSP2,HSPA5,TLN1,DNAJC3,IL8,CCL2,SSR1,SEC31A,TPP1,HSP90B1,HDGF,PDIA6,LMNA,DNAJB11,XBP1,ATF4,EIF2S1,ATP6V0D1,NFE2L2,VCP
GO:0006879	cellular iron ion homeostasis	0.000604	6.13e-06	2.76	22	SRI,SLC11A2,FTH1,SOD1,ACO1,ATP6V1E1,HIF1A,ATP6V1B2,ATP6V1H,ATP6V0B,FTL,ATP6V1C1,HMOX1,ATP6V1D,TFRC,ATP6V1F,TCIRG1,ATP6V1A,ATP6V1G1,SLC11A1,ATP6V0E1,ATP6V0D1
GO:0006826	iron ion transport	0.000624	6.35e-06	3.01	19	SLC11A2,FTH1,DNM2,ATP6V1E1,ATP6V1B2,ATP6V1H,ATP6V0B,FTL,ATP6V1C1,ATP6V1D,TFRC,ATP6V1F,TCIRG1,ATP6V1A,ATP6V1G1,SLC11A1,CLTC,ATP6V0E1,ATP6V0D1
GO:0009109	coenzyme catabolic process	0.000631	6.44e-06	3.72	14	SDHB,FH,DLD,SDHA,ACO1,SDHD,ACO2,IDH2,SDHC,IDH3A,MDH2,MDH1,IDH1,CS
GO:0033119	negative regulation of RNA splicing	0.000645	6.6e-06	5.42	9	RBMX,RPS13,PTBP1,SRSF7,SRSF6,SRSF10,U2AF2,SRSF9,HNRNPA2B1
GO:0050900	leukocyte migration	0.000681	6.99e-06	1.94	46	CCR1,B4GALT1,GRB2,CD58,IL8,SLC16A3,CCL2,CCL24,NCKAP1L,PPIA,S100A9,ITGB1,HCK,ITGA5,CD47,MYH9,F11R,C5AR1,CXCL16,SLC7A7,SLC3A2,FCER1G,MSN,CD84,LYN,SIRPA,ICAM1,PTPN6,S100A8,IL1B,CKLF,ITGAX,ITGAM,CORO1A,CD48,ATP1B3,BSG,OLR1,CCL3,CCL5,CCL7,ITGB2,SYK,HMGB1,SPP1,ITGAV
GO:0050686	negative regulation of mRNA processing	0.00071	7.33e-06	6.02	8	RBMX,PTBP1,SRSF7,SRSF6,SRSF10,U2AF2,SRSF9,HNRNPA2B1
GO:0071294	cellular response to zinc ion	0.00071	7.33e-06	6.02	8	TSPO,MT1X,MT1G,MT1F,MT2A,MT1M,MT1H,MT1E
GO:0060627	regulation of vesicle-mediated transport	0.000769	7.96e-06	1.93	46	C3,AP2S1,CALR,PTPN1,NRP1,SCFD1,CD14,ACTN4,B4GALT1,CCL2,CSK,NCKAP1L,CLEC7A,ITGB1,LILRB1,HCK,GNB2L1,APOC1,CD63,CD47,PPT1,MAPK1,SNX17,FCER1G,RAC1,RALB,STXBP2,LYN,DAB2,CD36,ANXA1,RAB5C,ACSL3,PICALM,HMOX1,FGR,INSIG1,ANXA2,NR1H3,SLC11A1,PRKAA1,HNRNPK,SYK,ZFYVE16,HMGB1,ITGAV
GO:0006928	cellular component movement	0.000827	8.59e-06	1.41	143	NRP1,HIF1A,CDC42,TXN,CD58,TPM3,SLC16A3,CCL2,CCL24,PPIA,S100A9,CAP1,ITGB1,ITGA5,MYH9,STAT3,ITGB1BP1,RAC1,HEXB,LYN,ICAM1,TUBB6,ANXA1,BTG1,TUBA1B,IL1B,ACTB,ARPC2,ACTG1,VNN2,RTN4,CCL3,CCL7,ARPC1B,SYK,SPP1,HMGB1,MYO9B,ACTR2,GRB2,IL8,NCKAP1L,NRD1,DYNC1I2,DOCK4,HCK,MYO1E,PLAUR,LSP1,FCER1G,CAPZB,KLC1,TNS3,ARHGDIB,SEMA3C,NRP2,ACTR3,OLR1,ZFAND5,DNAJA1,CCL5,PAFAH1B1,ITGB2,OPA1,BRK1,SOD1,CCR1,MAPK14,CCL4,ARHGDIA,BLOC1S2,SDCBP,CD47,F11R,KIF5B,COPG1,CXCL16,CAPZA2,SLC7A7,KTN1,YWHAE,SLC3A2,MSN,GPX1,CFL1,CTNNB1,DYNC1H1,RHOG,CD151,TLN1,UXT,ITGAM,ARPC5,MYO5A,CORO1A,ARPC3,CCDC88A,BSG,CAPZA1,ARHGEF11,PSEN1,ARRB2,FPR2,TSPO,PTEN,FPR3,TUBB4B,VCAN,APP,DYNLRB1,PLXND1,B4GALT1,FPR1,RAB6A,TUBA1C,VIM,BLOC1S1,C5AR1,ZEB2,PRPF40A,CD9,TUBA1A,FMNL3,CYP1B1,CD84,SIRPA,PTPN6,TPM4,AMFR,SUN2,S100A8,PTGS2,MYL6,CKLF,ITGAX,PLTP,PTPRC,ENPP2,CD48,ATP1B3,ABI1,TUBB,ITGAV
GO:0050776	regulation of immune response	0.000942	9.8e-06	1.48	114	PTPN1,SPG21,NCK1,SOCS3,CLU,RPS6KA1,CD46,CSK,NFKBIA,MAPK14,RGCC,TLR2,IFNGR2,CLEC7A,ITGB1,DUSP6,LILRB1,ADA,IFNAR1,RPS27A,CDC37,TNIP1,IFNGR1,HCST,FYB,PSMB4,PVRL2,STXBP2,GPX1,LYN,LCP2,ICAM1,VSIG4,CD36,IL1B,HLA-A,BST2,IRAK1,HMOX1,FGR,CD37,NR1H3,TLR8,HSP90AB1,CD81,ARRB2,PSEN1,TNFAIP3,SYK,TLR4,IL7R,C3,PTEN,C1QB,TNIP3,CD14,LILRB2,UBC,TLR1,SUMO1,CD55,NFKB2,BCL6,UBA52,PLSCR1,LAT2,HLA-C,HSPD1,HLA-B,NCKAP1L,B2M,TYROBP,MAPKAPK3,HLA-F,STAT2,HCK,PTPN2,UBB,MYO1F,FKBP1A,C3AR1,MAPK1,UBE2N,NFKB1,FCER1G,JAK1,STAT1,BTK,HLA-DPA1,PTPN6,FCGR3A,SAMSN1,A2M,CTSH,LY96,CD74,SAMHD1,VASP,PTPRC,CD276,HLA-DRA,IDO1,SASH3,HLA-E,C1QA,CD40,ERAP1,SLC11A1,UNC93B1,CCL5,SPPL2A,ITGB2,MARCO,MNDA
GO:0051493	regulation of cytoskeleton organization	0.000946	9.86e-06	1.81	54	RHOC,NCK1,TMSB10,TMSB4X,SPTAN1,CDC42,GPR65,GRB2,GSN,CCL24,RANBP1,FKBP4,NCKAP1L,RGCC,DYNLT1,RDX,NPM1,S100A9,PFN1,HCK,ILK,MAPRE1,PLEK,MYO1F,CAPZA2,CLIC4,MAPK1,ARPC4,RHOQ,RAC1,TWF1,CFL1,CAPZB,ARHGEF2,CTNNB1,S100A8,RHOA,CAPG,LIMK1,ARPC2,ARPC5,BST2,PTGER4,CORO1A,ARPC3,CCDC88A,ACTR3,LRP1,TWF2,CAPZA1,XPO1,ARAP1,ARPC1B,CSF1R
GO:0010035	response to inorganic substance	0.000947	9.9e-06	1.68	69	IL18,CACYBP,MT2A,SOD1,UCP2,SLC1A3,ADAM9,PCNA,PRDX1,S100A9,DDX3X,ROMO1,ADA,ASPH,TXNRD1,TXNIP,SPARC,GPX1,CTNNB1,ANXA11,ICAM1,ANXA1,PARK7,SLC8A1,ACTB,SERPINA1,JUNB,APOE,PRDX6,PRNP,HMOX1,BSG,PRKAA1,TSPO,GSTP1,CALR,ACO1,LTA4H,SOD2,NR3C1,GSN,MT1E,GSTO1,B2M,CDKN1A,MT1G,MT1F,CALM1,ADRBK1,PDCD6,PLK3,ID2,CLIC4,NFKB1,SLC11A2,PEBP1,IQGAP1,S100A8,PTGS2,PRDX3,FBP1,SEC31A,MT1X,FABP4,MT1M,MT1H,PRDX5,OLR1,AQP9
NK-Cb
ID_CATEGORY	NAME_CATEGORY	ADJUSTED_PVALUE	NON_CORR_PVALUE	FOLD_ENRICHMENT	#GENES	#GENES	GENES
GO:0016071	mRNA metabolic process	2.6e-63	7.95e-68	3.19	243	PPP2R1A,WTAP,EIF4A3,MAPKAPK2,HNRNPL,XRN1,RPL26,RPL19,RPL10,RPL41,MBNL1,RPL12,RBM4,RPS20,RPL36,CNOT8,RBMX,CELF1,RPS8,RPL38,RPL35A,RBM25,SUGP2,RPL27A,PNRC2,RPS27A,SRSF4,PSMD2,RPL6,RPS5,RPL8,DHX9,PAPD5,SNRPD2,PSMB4,SRSF11,KHSRP,SMG1,RPL13,LSM7,ZFP36L2,YWHAZ,PPP4R2,HNRNPC,SCAF11,RPL4,RPL29,RBM22,U2AF2,SRSF9,PSMB10,RPL36A,EIF4B,HNRNPD,PSMB6,JMJD6,RPL24,PTBP1,RPS6,YWHAB,RPS3,RPS12,HNRNPUL1,RPS3A,HNRNPK,PSMD8,RBM5,PRPF4B,RPS21,YTHDC1,RPS4Y1,PNN,RPS7,PSMB1,RALY,PAPOLA,UBC,ALYREF,PSMB3,CNOT2,RBM23,CPSF6,HSPA8,ATM,RPS23,TRA2B,SF3A1,HNRNPA1,CD2BP2,SNRPB,PSMB8,SRSF7,SF3B5,PSIP1,DCP2,RPS15A,NONO,POLR2G,NHP2L1,CELF2,SF3B2,POLR2A,RPS19,ANP32A,PTBP3,RPL30,SYF2,RPL35,DHX15,RPL18A,RPL7A,SRRM1,PPP2CA,SSB,HNRNPU,RPS25,HNRNPM,RPS18,SRRM2,RPS2,RPL34,SRSF3,SUPT5H,LUC7L3,XPO1,RPL37,PRPF3,RPL27,SNRPA1,RPS15,EIF4A1,HNRNPA3,RPL18,RPS10,RPL5,PUF60,RPS27,U2AF1,QKI,RPS14,RPS4X,PSME1,SLU7,RPL11,BCAS2,RPL10A,TFIP11,PSMB9,ZFP36,PSMA7,ETF1,ZRANB2,SRSF5,SON,PABPN1,WBP11,RPSA,YBX1,RPL23A,SF3B1,DDX39B,RBM17,PSMC6,RPL23,RPL7,RPL17,EIF4G1,THOC1,RPS17,EIF3E,SRSF10,TSEN54,AKT1,RPS11,DDX23,SF1,STRAP,PSMA1,RPL39,RBM8A,RPS13,TNPO1,RPLP1,EIF4A2,PRPF8,SFPQ,TARDBP,CNOT1,RPLP0,RPS29,UBA52,PCF11,SNRNP70,RPLP2,RPL15,RPL21,RPL37A,PCBP1,RPS16,SRSF1,RPL22,PAPD4,UBB,DDX39A,RPL32,SREK1,SRSF6,HNRNPR,PRPF40A,RNPS1,RPL28,HNRNPA2B1,RPL3,PSMA6,CCNH,AKAP17A,RPL13A,POLR2B,HNRNPH1,RPL31,FUS,SNRNP200,CNOT6L,FAU,RPS24,PABPC1,TRA2A,PCBP2,RBM38,DDX6,SRSF2,PPWD1,DDX5,ADAR,RBM39,SET,RPL14,HNRNPF,PSME2,RPS9,THOC2,PSME4,DNAJC8
GO:0045047	protein targeting to ER	2.5e-59	2.3e-63	6.94	90	RPL27,RPS15,SRP14,RPL26,RPL18,DDOST,RPS10,RPL19,RPL10,RPL41,RPL12,RPS20,RPL5,RPL36,RPS27,RPS8,RPS14,RPL38,RPL35A,RPS4X,RPL27A,RPS27A,RPL11,RPL10A,RPL6,SSR4,RPS5,RPL8,RPL13,RPN2,RPSA,RPL4,RPL29,RPL23A,RPL36A,RPL23,RPL7,SEC11A,RPL24,RPL17,RPS6,RPS3,RPS12,RPS3A,SSR2,RPS17,SPCS3,RPS21,RPS11,RPS4Y1,RPS7,RPL39,RPS13,RPLP1,RPLP0,RPS29,UBA52,SRP9,RPLP2,RPL15,RPL21,RPL37A,SEC61A1,RPN1,RPS23,RPS16,RPL22,RPL32,TRAM1,RPS15A,RPL28,RPL3,RPS19,RPL13A,RPL31,FAU,RPL30,RPS24,SSR1,RPL35,RPL18A,SEC61B,RPL7A,RPS25,RPS18,RPL14,RPS2,RPL34,RPS9,RPL37
GO:0072599	establishment of protein localization to endoplasmic reticulum	2.5e-59	2.3e-63	6.94	90	RPL27,RPS15,SRP14,RPL26,RPL18,DDOST,RPS10,RPL19,RPL10,RPL41,RPL12,RPS20,RPL5,RPL36,RPS27,RPS8,RPS14,RPL38,RPL35A,RPS4X,RPL27A,RPS27A,RPL11,RPL10A,RPL6,SSR4,RPS5,RPL8,RPL13,RPN2,RPSA,RPL4,RPL29,RPL23A,RPL36A,RPL23,RPL7,SEC11A,RPL24,RPL17,RPS6,RPS3,RPS12,RPS3A,SSR2,RPS17,SPCS3,RPS21,RPS11,RPS4Y1,RPS7,RPL39,RPS13,RPLP1,RPLP0,RPS29,UBA52,SRP9,RPLP2,RPL15,RPL21,RPL37A,SEC61A1,RPN1,RPS23,RPS16,RPL22,RPL32,TRAM1,RPS15A,RPL28,RPL3,RPS19,RPL13A,RPL31,FAU,RPL30,RPS24,SSR1,RPL35,RPL18A,SEC61B,RPL7A,RPS25,RPS18,RPL14,RPS2,RPL34,RPS9,RPL37
GO:0006413	translational initiation	6.13e-59	7.5e-63	6.38	98	RPL27,RPS15,EIF4A1,RPL26,RPL18,RPS10,RPL19,RPL10,RPL41,EIF4H,RPL12,RBM4,RPS20,RPL5,RPL36,RPS27,RPS8,RPS14,RPL38,RPL35A,EIF3D,RPS4X,RPL27A,RPS27A,RPL11,RPL10A,RPL6,RPS5,RPL8,RPL13,EIF1,RPSA,RPL4,EIF3M,RPL29,RPL23A,RPL36A,EIF4B,RPL23,RPL7,RPL24,RPL17,RPS6,EIF4G1,RPS3,RPS12,RPS3A,RPS17,EIF3E,RPS21,RPS11,EIF3L,RPS4Y1,RPS7,EIF3H,RPL39,RPS13,RPLP1,EIF4A2,EIF3G,EIF5,RPLP0,RPS29,UBA52,RPLP2,RPL15,RPL21,RPL37A,RPS23,RPS16,RPL22,EIF3A,RPL32,RPS15A,EIF2S3,RPL28,RPL3,RPL13A,RPS19,RPL31,EIF3K,FAU,RPL30,RPS24,EIF3F,PABPC1,RPL35,RPL18A,RPL7A,EIF3B,RPS25,EIF3I,RPS18,RPL14,RPS2,RPL34,RPS9,RPL37
GO:0006614	SRP-dependent cotranslational protein targeting to membrane	1.09e-58	1.67e-62	6.92	89	RPL27,RPS15,SRP14,RPL26,RPL18,DDOST,RPS10,RPL19,RPL10,RPL41,RPL12,RPS20,RPL5,RPL36,RPS27,RPS8,RPS14,RPL38,RPL35A,RPS4X,RPL27A,RPS27A,RPL11,RPL10A,RPL6,SSR4,RPS5,RPL8,RPL13,RPN2,RPSA,RPL4,RPL29,RPL23A,RPL36A,RPL23,RPL7,SEC11A,RPL24,RPL17,RPS6,RPS3,RPS12,RPS3A,SSR2,RPS17,SPCS3,RPS21,RPS11,RPS4Y1,RPS7,RPL39,RPS13,RPLP1,RPLP0,RPS29,UBA52,SRP9,RPLP2,RPL15,RPL21,RPL37A,RPN1,RPS23,RPS16,RPL22,RPL32,TRAM1,RPS15A,RPL28,RPL3,RPS19,RPL13A,RPL31,FAU,RPL30,RPS24,SSR1,RPL35,RPL18A,SEC61B,RPL7A,RPS25,RPS18,RPL14,RPS2,RPL34,RPS9,RPL37
GO:0006613	cotranslational protein targeting to membrane	3.71e-58	6.81e-62	6.86	89	RPL27,RPS15,SRP14,RPL26,RPL18,DDOST,RPS10,RPL19,RPL10,RPL41,RPL12,RPS20,RPL5,RPL36,RPS27,RPS8,RPS14,RPL38,RPL35A,RPS4X,RPL27A,RPS27A,RPL11,RPL10A,RPL6,SSR4,RPS5,RPL8,RPL13,RPN2,RPSA,RPL4,RPL29,RPL23A,RPL36A,RPL23,RPL7,SEC11A,RPL24,RPL17,RPS6,RPS3,RPS12,RPS3A,SSR2,RPS17,SPCS3,RPS21,RPS11,RPS4Y1,RPS7,RPL39,RPS13,RPLP1,RPLP0,RPS29,UBA52,SRP9,RPLP2,RPL15,RPL21,RPL37A,RPN1,RPS23,RPS16,RPL22,RPL32,TRAM1,RPS15A,RPL28,RPL3,RPS19,RPL13A,RPL31,FAU,RPL30,RPS24,SSR1,RPL35,RPL18A,SEC61B,RPL7A,RPS25,RPS18,RPL14,RPS2,RPL34,RPS9,RPL37
GO:0019080	viral genome expression	1.05e-57	2.57e-61	7.55	79	RPL27,RPS15,RPL26,RPL18,RPS10,RPL19,RPL10,RPL41,RPL12,RPS20,RPL5,RPL36,RPS27,RPS8,RPS14,RPL38,RPL35A,RPS4X,RPL27A,RPS27A,RPL11,RPL10A,RPL6,RPS5,RPL8,RPL13,RPSA,RPL4,RPL29,RPL23A,RPL36A,RPL23,RPL7,RPL24,RPL17,RPS6,RPS3,RPS12,RPS3A,RPS17,RPS21,RPS11,RPS4Y1,RPS7,RPL39,RPS13,RPLP1,RPLP0,RPS29,UBA52,RPLP2,RPL15,RPL37A,RPL21,RPS23,RPS16,RPL22,RPL32,RPS15A,RPL28,USF2,RPL3,RPS19,RPL13A,RPL31,FAU,RPL30,RPS24,RPL35,RPL18A,USF1,RPL7A,RPS25,RPS18,RPL14,RPS2,RPL34,RPS9,RPL37
GO:0019083	viral transcription	1.05e-57	2.57e-61	7.55	79	RPL27,RPS15,RPL26,RPL18,RPS10,RPL19,RPL10,RPL41,RPL12,RPS20,RPL5,RPL36,RPS27,RPS8,RPS14,RPL38,RPL35A,RPS4X,RPL27A,RPS27A,RPL11,RPL10A,RPL6,RPS5,RPL8,RPL13,RPSA,RPL4,RPL29,RPL23A,RPL36A,RPL23,RPL7,RPL24,RPL17,RPS6,RPS3,RPS12,RPS3A,RPS17,RPS21,RPS11,RPS4Y1,RPS7,RPL39,RPS13,RPLP1,RPLP0,RPS29,UBA52,RPLP2,RPL15,RPL37A,RPL21,RPS23,RPS16,RPL22,RPL32,RPS15A,RPL28,USF2,RPL3,RPS19,RPL13A,RPL31,FAU,RPL30,RPS24,RPL35,RPL18A,USF1,RPL7A,RPS25,RPS18,RPL14,RPS2,RPL34,RPS9,RPL37
GO:0070972	protein localization to endoplasmic reticulum	1.09e-56	3.01e-60	6.44	93	RPL27,RPS15,SRP14,RPL26,RPL18,DDOST,OS9,RPS10,RPL19,RPL10,RPL41,RPL12,RPS20,RPL5,RPL36,RPS27,PDIA3,RPS8,RPS14,RPL38,RPL35A,RPS4X,RPL27A,RPS27A,RPL11,RPL10A,RPL6,SSR4,RPS5,RPL8,RPL13,RPN2,RPSA,RPL4,RPL29,RPL23A,RPL36A,RPL23,RPL7,SEC11A,RPL24,RPL17,RPS6,RPS3,RPS12,RPS3A,SSR2,RPS17,SPCS3,RPS21,RPS11,RPS4Y1,RPS7,RPL39,RPS13,RPLP1,RPLP0,RPS29,UBA52,SRP9,RPLP2,RPL15,RPL21,RPL37A,SEC61A1,RPN1,RPS23,RPS16,RPL22,RPL32,TRAM1,RPS15A,RPL28,RPL3,RPS19,RPL13A,RPL31,FAU,RPL30,RPS24,VAPA,SSR1,RPL35,RPL18A,SEC61B,RPL7A,RPS25,RPS18,RPL14,RPS2,RPL34,RPS9,RPL37
GO:0019058	viral infectious cycle	1.03e-55	3.15e-59	6.34	93	RPL27,RPS15,CTBP2,RPL26,RPL18,RPS10,RPL19,RPL10,RPL41,RPL12,RPS20,RPL5,RPL36,RPS27,RPS8,RPS14,RPL38,RPL35A,RPS4X,RPL27A,RPS27A,KPNB1,RPL11,RPL10A,RPL6,RPS5,RPL8,RPL13,PABPN1,RPSA,RPL4,RPL29,CTBP1,RPL23A,RPL36A,RPL23,RPL7,RAN,RPL24,RPL17,RPS6,RPS3,RPS12,RPS3A,RPS17,RPS21,RPS11,TGFB1,RPS4Y1,RPS7,RPL39,RPS13,UBC,RPLP1,RPLP0,RPS29,UBA52,VPS28,RPLP2,RPL15,RPL21,RPL37A,RPS23,RPS16,RPL22,UBB,RPL32,RPS15A,SLC25A6,RPL28,USF2,RPL3,RPS19,RPL13A,RPL31,FAU,RPL30,RPS24,RPL35,RPL18A,USF1,RPL7A,RPS25,DEK,RPS18,VPS37B,RPL14,RPS2,RPL34,RPS9,XPO1,SUPT5H,RPL37
GO:0006415	translational termination	1.95e-55	6.56e-59	7.37	78	RPL27,RPS15,RPL26,RPL18,RPS10,RPL19,RPL10,RPL41,RPL12,RPS20,RPL5,RPL36,RPS27,RPS8,RPS14,RPL38,RPL35A,RPS4X,RPL27A,RPS27A,RPL11,RPL10A,RPL6,RPS5,RPL8,ETF1,RPL13,RPSA,RPL4,RPL29,RPL23A,RPL36A,RPL23,RPL7,RPL24,RPL17,RPS6,RPS3,RPS12,RPS3A,RPS17,RPS21,RPS11,RPS4Y1,RPS7,RPL39,RPS13,RPLP1,RPLP0,RPS29,UBA52,RPLP2,RPL15,RPL37A,RPL21,RPS23,RPS16,RPL22,RPL32,RPS15A,RPL28,RPL3,RPS19,RPL13A,RPL31,FAU,RPL30,RPS24,RPL35,RPL18A,RPL7A,RPS25,RPS18,RPL14,RPS2,RPL34,RPS9,RPL37
GO:0000184	nuclear-transcribed mRNA catabolic process, nonsense-mediated decay	4.99e-52	1.83e-55	6.21	89	RPL27,PPP2R1A,RPS15,EIF4A3,RPL26,RPL18,RPS10,RPL19,RPL10,RPL41,RPL12,RPS20,RPL5,RPL36,RPS27,RPS8,RPS14,RPL38,RPL35A,RPS4X,RPL27A,PNRC2,RPS27A,RPL11,RPL10A,RPL6,RPS5,RPL8,ETF1,SMG1,RPL13,RPSA,RPL4,RPL29,RPL23A,RPL36A,RPL23,RPL7,RPL24,RPL17,RPS6,EIF4G1,RPS3,RPS12,RPS3A,RPS17,EIF3E,RPS21,RPS11,RPS4Y1,RPS7,RPL39,RPS13,RBM8A,RPLP1,RPLP0,RPS29,UBA52,RPLP2,RPL15,RPL21,RPL37A,RPS23,RPS16,RPL22,RPL32,RPS15A,DCP2,RNPS1,RPL28,RPL3,RPS19,RPL13A,RPL31,FAU,RPL30,RPS24,PABPC1,RPL35,RPL18A,RPL7A,PPP2CA,RPS25,RPS18,RPL14,RPS2,RPL34,RPS9,RPL37
GO:0006414	translational elongation	1.86e-51	7.39e-55	6.48	84	RPL27,RPS15,RPL26,RPL18,RPS10,RPL19,RPL10,RPL41,RPL12,RPS20,RPL5,RPL36,RPS27,RPS8,RPS14,RPL38,RPL35A,RPS4X,RPL27A,RPS27A,RPL11,RPL10A,RPL6,RPS5,RPL8,RPL13,RPSA,RPL4,RPL29,RPL23A,RPL36A,RPL23,RPL7,RPL24,RPL17,RPS6,RPS3,RPS12,RPS3A,EEF2,RPS17,RPS21,RPS11,RPS4Y1,RPS7,RPL39,RPS13,RPLP1,EIF5A,RPLP0,RPS29,UBA52,EEF1G,RPLP2,RPL15,RPL37A,RPL21,RPS23,RPS16,RPL22,EEF1A1,RPL32,RPS15A,RPL28,RPL3,RPS19,RPL13A,RPL31,FAU,RPL30,EEF1D,RPS24,EEF1B2,RPL35,RPL18A,TUFM,RPL7A,RPS25,RPS18,RPL14,RPS2,RPL34,RPS9,RPL37
GO:0022415	viral reproductive process	3.64e-51	1.56e-54	3.19	197	PDCD6IP,CTBP2,RPL26,RPL19,RPL10,RPL41,EIF4H,RPL12,PPIA,RPS20,IVNS1ABP,RPL36,FDPS,EIF4G3,ITGB1,DDX3X,RPS8,RPL38,FKBP8,RPL35A,ITGA5,ATF7IP,CASP8,RPL27A,RPS27A,STAT3,KAT2B,BECN1,RPL6,RPS5,RPL8,APOBEC3G,PSMB4,LYN,RPL13,DDB1,LDLR,RPL4,RPL29,PSMB10,RPL36A,PSMB6,RAN,IL2RG,RPL24,RPS6,RPS3,RPS12,RPS3A,HNRNPK,C14orf166,RPS21,TGFB1,RPS4Y1,RPS7,UBE2I,PSMB1,UBR4,UBC,ISG15,ALYREF,KPNA2,PSMB3,GRB2,HSPD1,HLA-C,DYNLT1,PIK3R1,HSPA8,SND1,STAT2,RPS23,HNRNPA1,RNF216,DERL1,NXF1,PSMB8,RPS15A,PSIP1,SLC25A5,SF3B2,RPS19,IL2RB,RPL30,RHOA,LCK,RPL35,RPL18A,TAP1,SEPT6,USF1,RPL7A,WDR48,RPS25,DEK,RPS18,RPS2,AP1G2,RPL34,SUPT5H,XPO1,SP110,RPL37,RPL27,FYN,RPS15,EIF4A1,RPL18,RPS10,CD46,NFKBIA,RPL5,RPS27,GNB2L1,RPS14,RELA,RPS4X,CREBBP,DLG1,KPNB1,RPL11,RPL10A,PSMB9,BIN1,PSMA7,ITCH,CFLAR,PABPN1,RPSA,TNFRSF14,HLA-A,CTBP1,RPL23A,DDX39B,RPL23,TRIM22,RPL7,TAP2,EIF4G1,RPL17,THOC1,RPS17,USP7,SP100,CD81,RPS11,CX3CR1,RPL39,RPS13,TNPO1,RPLP1,EIF4A2,HDAC1,RPLP0,RPS29,RBM15,SUPT6H,UBA52,VDAC1,HLA-B,KARS,NPM1,VPS28,RPLP2,RPL15,RPL21,RPL37A,VIM,CCNT2,CD247,RPS16,RPL22,UBB,IL16,RPL32,TRAM1,MAPK1,SLC25A6,RPL28,USF2,RPL3,RPL13A,NEDD4,RPL31,FBXW7,FAU,RPS24,NACA,SATB1,PLCG1,CXCR4,NUP98,VPS37B,RPL14,RPS9,THOC2,CCNT1
GO:0043241	protein complex disassembly	2.2e-47	1.01e-50	6.37	79	RPL27,RPS15,RPL26,RPL18,RPS10,RPL19,RPL10,RPL41,RPL12,RPS20,RPL5,RPL36,RPS27,RPS8,RPS14,RPL38,RPL35A,RPS4X,RPL27A,RPS27A,RPL11,RPL10A,RPL6,RPS5,RPL8,ETF1,RPL13,RPSA,RPL4,RPL29,DDIT4,RPL23A,RPL36A,RPL23,RPL7,RPL24,RPL17,RPS6,RPS3,RPS12,RPS3A,RPS17,RPS21,RPS11,RPS4Y1,RPS7,RPL39,RPS13,RPLP1,RPLP0,RPS29,UBA52,RPLP2,RPL15,RPL37A,RPL21,RPS23,RPS16,RPL22,RPL32,RPS15A,RPL28,RPL3,RPS19,RPL13A,RPL31,FAU,RPL30,RPS24,RPL35,RPL18A,RPL7A,RPS25,RPS18,RPL14,RPS2,RPL34,RPS9,RPL37
GO:0043624	cellular protein complex disassembly	4.25e-47	2.08e-50	6.41	78	RPL27,RPS15,RPL26,RPL18,RPS10,RPL19,RPL10,RPL41,RPL12,RPS20,RPL5,RPL36,RPS27,RPS8,RPS14,RPL38,RPL35A,RPS4X,RPL27A,RPS27A,RPL11,RPL10A,RPL6,RPS5,RPL8,ETF1,RPL13,RPSA,RPL4,RPL29,RPL23A,RPL36A,RPL23,RPL7,RPL24,RPL17,RPS6,RPS3,RPS12,RPS3A,RPS17,RPS21,RPS11,RPS4Y1,RPS7,RPL39,RPS13,RPLP1,RPLP0,RPS29,UBA52,RPLP2,RPL15,RPL37A,RPL21,RPS23,RPS16,RPL22,RPL32,RPS15A,RPL28,RPL3,RPS19,RPL13A,RPL31,FAU,RPL30,RPS24,RPL35,RPL18A,RPL7A,RPS25,RPS18,RPL14,RPS2,RPL34,RPS9,RPL37
GO:0006612	protein targeting to membrane	9.21e-47	4.79e-50	5.23	97	RPL27,RPS15,SRP14,RPL26,RPL18,DDOST,RPS10,RPL19,RPL10,RPL41,RPL12,RPS20,RPL5,RPL36,RPS27,RPS8,RPS14,RPL38,RPL35A,RPS4X,RPL27A,RPS27A,RPL11,RPL10A,RPL6,SSR4,RPS5,RPL8,TMED2,RPL13,RPN2,RPSA,SPTBN1,RPL4,RPL29,MGEA5,RPL23A,RPL36A,RPL23,RPL7,INPP5K,SEC11A,RPL24,RPL17,RPS6,RPS3,RPS12,RPS3A,SSR2,RPS17,SPCS3,RPS21,RPS11,RPS4Y1,RPS7,RPL39,RPS13,RPLP1,RPLP0,RPS29,UBA52,HSP90AA1,SRP9,RPLP2,RPL15,RPL21,RPL37A,RPN1,RPS23,RPS16,RPL22,RPL32,TRAM1,RPS15A,MYL12A,EXOC4,RPL28,RPL3,RPL13A,RPS19,RPL31,FAU,RPL30,RPS24,SSR1,RPL35,RPL18A,SEC61B,RPL7A,RPS25,RAB8B,RPS18,RPL14,RPS2,RPL34,RPS9,RPL37
GO:0016032	viral reproduction	2.93e-46	1.61e-49	2.72	229	PDCD6IP,CTBP2,RPL26,RPL19,RPL10,RPL41,EIF4H,RPL12,PPIA,RPS20,IVNS1ABP,RPL36,FDPS,EIF4G3,ELMO1,ITGB1,DDX3X,RPS8,RPL38,FKBP8,RPL35A,ITGA5,ATF7IP,CASP8,RPL27A,RPS27A,STAT3,PSMD2,KAT2B,BECN1,RPL6,RPS5,RPL8,APOBEC3G,RAC1,PSMB4,LYN,RPL13,DDB1,LDLR,RPL4,RPL29,PSMB10,RPL36A,PSMB6,RAN,CALCOCO2,IL2RG,SKP1,RPL24,RPS6,RPS3,RPS12,RPS3A,HNRNPK,C14orf166,PSMD8,RPS21,RANBP2,TGFB1,RPS4Y1,RPS7,UBE2I,UBR4,PSMB1,UBC,KPNA2,ISG15,ALYREF,PSMB3,GRB2,HSPD1,HLA-C,DYNLT1,PIK3R1,SND1,B2M,HSPA8,STAT2,RPS23,HNRNPA1,RNF216,DERL1,NXF1,PSMB8,PSIP1,RPS15A,POLR2G,SLC25A5,SF3B2,POLR2A,RPS19,IL2RB,RPL30,RHOA,LCK,RPL35,RPL18A,TAP1,SEPT6,USF1,RPL7A,WDR48,RPS25,DEK,RPS18,RPS2,AP1G2,RPL34,SUPT5H,XPO1,SP110,RPL37,RPL27,ZNF394,DOCK2,FYN,RPS15,ARF1,EIF4A1,RPL18,RPS10,CD46,NFKBIA,RPL5,RPS27,GNB2L1,RPS14,RELA,RPS4X,PSME1,CREBBP,DLG1,KPNB1,RPL11,RPL10A,TAF10,PSMB9,BIN1,PSMA7,AP1G1,ITCH,CFLAR,PABPN1,RPSA,TNFRSF14,HLA-A,NUP88,TCEA1,CTBP1,RPL23A,DDX39B,PSMC6,RPL23,TRIM22,RPL7,TAP2,RPL17,EIF4G1,THOC1,RPS17,USP7,SP100,CD81,RPS11,CX3CR1,PSMA1,RPL39,RPS13,TNPO1,RPLP1,EIF4A2,HDAC1,RPLP0,RPS29,RBM15,SUPT6H,UBA52,VDAC1,HLA-B,KARS,XRCC5,NPM1,VPS28,RPLP2,AP2M1,RPL15,RPL21,RPL37A,VIM,CD247,CCNT2,RPS16,RPL22,UBB,IL16,TRAM1,RPL32,TPR,XRCC6,MAPK1,SLC25A6,RPL28,USF2,RPL3,PSMA6,CCNH,RPL13A,POLR2B,NEDD4,RPL31,FBXW7,FAU,RPS24,TCEB2,NACA,SATB1,PLCG1,CXCR4,NUP98,VPS37B,RPL14,PSME2,CDK9,RPS9,THOC2,CCNT1,NUP210,PSME4
GO:0000956	nuclear-transcribed mRNA catabolic process	3.84e-46	2.23e-49	4.86	104	RPL27,PPP2R1A,RPS15,EIF4A1,EIF4A3,XRN1,RPL26,RPL18,RPS10,RPL19,RPL10,RPL41,RPL12,RPS20,RPL5,RPL36,CNOT8,RPS27,RPS8,RPS14,RPL38,RPL35A,RPS4X,RPL27A,PNRC2,RPS27A,RPL11,RPL10A,RPL6,RPS5,RPL8,PAPD5,ZFP36,ETF1,SMG1,RPL13,LSM7,ZFP36L2,RPSA,RPL4,RPL29,RPL23A,RPL36A,EIF4B,RPL23,RPL7,RPL24,RPL17,RPS6,EIF4G1,RPS3,RPS12,RPS3A,RPS17,EIF3E,RPS21,RPS11,RPS4Y1,RPS7,RPL39,RPS13,RBM8A,RPLP1,EIF4A2,CNOT1,RPLP0,RPS29,UBA52,CNOT2,RPLP2,ATM,RPL15,RPL21,RPL37A,RPS23,RPS16,RPL22,PAPD4,RPL32,RPS15A,DCP2,RNPS1,RPL28,RPL3,RPL13A,RPS19,RPL31,CNOT6L,FAU,RPL30,RPS24,PABPC1,RPL35,RPL18A,DDX6,RPL7A,PPP2CA,RPS25,RPS18,RPL14,RPS2,RPL34,RPS9,RPL37
GO:0072594	establishment of protein localization to organelle	2.27e-43	1.39e-46	4.48	108	RPL27,RPS15,SRP14,RPL26,RPL18,DDOST,RPS10,RPL19,RPL10,RPL41,RPL12,RPS20,OPTN,RPL5,RPL36,RPS27,TOMM6,RGPD6,RPS8,RPS14,RPL38,RPL35A,RPS4X,RPL27A,RPS27A,ATP9B,RPL11,RPL10A,MFF,RPL6,SSR4,RPS5,RPL8,RPL13,YWHAZ,RPN2,RPSA,RPL4,RPL29,RPL23A,RPL36A,RPL23,RPL7,SEC11A,RPL24,RPL17,RPS6,RPS3,RPS12,RPS3A,SSR2,RPS17,SPCS3,AIP,RPS21,HSPA9,RPS11,RPS4Y1,RPS7,RPL39,RPS13,RPLP1,RPLP0,RPS29,UBA52,GOLGA4,HSP90AA1,RAB6A,SRP9,RPLP2,RPL15,RPL21,RPL37A,SEC61A1,RPN1,RPS23,RPS16,RPL22,TRAM1,RPL32,RPS15A,SLC25A6,RPL28,TOMM7,RPL3,RPL13A,RPS19,GCC2,NEDD4,RPL31,FAU,RPL30,RPS24,SSR1,RPL35,RPL18A,SEC61B,SH3GLB1,RPL7A,RPS25,RAB8B,RPS18,ZFAND6,RPL14,RPS2,RPL34,RPS9,RPL37
GO:0032984	macromolecular complex disassembly	8.12e-43	5.22e-46	5.57	83	RPL27,RPS15,RPL26,RPL18,RPS10,RPL19,RPL10,RPL41,RPL12,RPS20,RPL5,RPL36,RPS27,RPS8,RPS14,RPL38,RPL35A,RPS4X,RPL27A,RPS27A,KIF5B,RPL11,RPL10A,RPL6,RPS5,RPL8,ETF1,RPL13,RPSA,RPL4,RPL29,DDIT4,RPL23A,RPL36A,RPL23,RPL7,RPL24,RPL17,RPS6,RPS3,RPS12,RPS3A,RPS17,RPS21,RPS11,RPS4Y1,RPS7,RPL39,RPS13,RPLP1,RPLP0,RPS29,UBA52,RPLP2,RPL15,RPL37A,RPL21,RPS23,RPS16,RPL22,RPL32,RPS15A,RPL28,RPL3,RPS19,RPL13A,SMARCE1,KLC1,RPL31,FAU,RPL30,RPS24,RPL35,RPL18A,RPL7A,RPS25,RPS18,RPL14,SET,RPS2,RPL34,RPS9,RPL37
GO:0006402	mRNA catabolic process	1.54e-42	1.04e-45	4.55	104	RPL27,PPP2R1A,RPS15,EIF4A1,EIF4A3,XRN1,RPL26,RPL18,RPS10,RPL19,RPL10,RPL41,RPL12,RPS20,RPL5,RPL36,CNOT8,RPS27,RPS8,RPS14,RPL38,RPL35A,RPS4X,RPL27A,PNRC2,RPS27A,RPL11,RPL10A,RPL6,RPS5,RPL8,PAPD5,ZFP36,ETF1,SMG1,RPL13,LSM7,ZFP36L2,RPSA,RPL4,RPL29,RPL23A,RPL36A,EIF4B,RPL23,RPL7,RPL24,RPL17,RPS6,EIF4G1,RPS3,RPS12,RPS3A,RPS17,EIF3E,RPS21,RPS11,RPS4Y1,RPS7,RPL39,RPS13,RBM8A,RPLP1,EIF4A2,CNOT1,RPLP0,RPS29,UBA52,CNOT2,RPLP2,ATM,RPL15,RPL21,RPL37A,RPS23,RPS16,RPL22,PAPD4,RPL32,RPS15A,DCP2,RNPS1,RPL28,RPL3,RPL13A,RPS19,RPL31,CNOT6L,FAU,RPL30,RPS24,PABPC1,RPL35,RPL18A,DDX6,RPL7A,PPP2CA,RPS25,RPS18,RPL14,RPS2,RPL34,RPS9,RPL37
GO:0034623	cellular macromolecular complex disassembly	1.78e-42	1.25e-45	5.59	82	RPL27,RPS15,RPL26,RPL18,RPS10,RPL19,RPL10,RPL41,RPL12,RPS20,RPL5,RPL36,RPS27,RPS8,RPS14,RPL38,RPL35A,RPS4X,RPL27A,RPS27A,KIF5B,RPL11,RPL10A,RPL6,RPS5,RPL8,ETF1,RPL13,RPSA,RPL4,RPL29,RPL23A,RPL36A,RPL23,RPL7,RPL24,RPL17,RPS6,RPS3,RPS12,RPS3A,RPS17,RPS21,RPS11,RPS4Y1,RPS7,RPL39,RPS13,RPLP1,RPLP0,RPS29,UBA52,RPLP2,RPL15,RPL37A,RPL21,RPS23,RPS16,RPL22,RPL32,RPS15A,RPL28,RPL3,RPS19,RPL13A,SMARCE1,KLC1,RPL31,FAU,RPL30,RPS24,RPL35,RPL18A,RPL7A,RPS25,RPS18,RPL14,SET,RPS2,RPL34,RPS9,RPL37
GO:0006605	protein targeting	1.8e-40	1.32e-43	3.34	148	SRP14,RPL26,DDOST,RPL19,RPL10,RPL41,RPL12,RPS20,RPL36,PDIA3,TOMM6,RPS8,RPL38,RPL35A,RPL27A,RPS27A,STAT3,TXNIP,RPL6,RPS5,RPL8,FYB,TMED2,RPL13,YWHAZ,RPN2,SPTBN1,RPL4,RPL29,RBM22,RPL36A,INPP5K,RAN,SEC11A,RPL24,RPS6,YWHAB,RPS3,RPS12,RPS3A,SSR2,SPCS3,RPS21,AIP,RANBP2,TGFB1,RPS4Y1,RPS7,KPNA2,GOLGA4,HSP90AA1,PIK3R1,SEC61A1,RPS23,RPS15A,HTT,YWHAQ,RPS19,CBLB,RPL30,SSR1,RPL35,SEC61B,RPL18A,RPL7A,RPS25,RAB8B,RPS18,ZFAND6,RPS2,RPL34,XPO1,RPL37,RPL27,RPS15,ZDHHC3,RPL18,RPS10,NFKBIA,RPL5,OPTN,PPP1R10,RPS27,RGPD6,RPS14,GABARAP,RPS4X,NXT1,KPNB1,RPL11,RPL10A,CDC37,SSR4,MFF,RPSA,MGEA5,RPL23A,RPL23,RPL7,RPL17,RPS17,HSPA9,AKT1,RPS11,CALR,RPL39,RPS13,RPLP1,TNPO1,EIF5A,RPLP0,RPS29,UBA52,JUN,RAB6A,SRP9,RPLP2,RPL15,RPL37A,RPL21,RPN1,RPS16,RPL22,NDUFA13,RPL32,TRAM1,TPR,MYL12A,MAPK1,EXOC4,RPL28,SLC25A6,TOMM7,RPL3,RPL13A,GCC2,XPO6,NEDD4,RPL31,FAU,ARNTL,RPS24,MCM3AP,NUP98,ADAR,RPL14,NOP58,RPS9
GO:0006401	RNA catabolic process	1.89e-40	1.45e-43	4.2	109	RPL27,PPP2R1A,RPS15,EIF4A1,EIF4A3,XRN1,RPL26,RPL18,RPS10,RPL19,RPL10,RPL41,RPL12,RPS20,RPL5,RPL36,CNOT8,RPS27,RPS8,RPS14,RPL38,RPL35A,DEDD2,RPS4X,RPL27A,PNRC2,RPS27A,RPL11,RPL10A,RPL6,RPS5,RPL8,PAPD5,ZFP36,ZCCHC11,ETF1,SMG1,RPL13,LSM7,ZFP36L2,RPSA,RPL4,RPL29,RPL23A,RPL36A,EIF4B,RPL23,HNRNPD,RPL7,RPL24,PABPC4,RPL17,RPS6,EIF4G1,RPS3,RPS12,RPS3A,RPS17,EIF3E,RPS21,RPS11,RPS4Y1,RPS7,RPL39,RBM8A,RPS13,RPLP1,EIF4A2,CNOT1,RPLP0,RPS29,UBA52,CNOT2,RPLP2,ATM,RPL15,RPL21,RPL37A,RPS23,RPS16,RPL22,PAPD4,RPL32,RPS15A,DCP2,RNPS1,RPL28,RPL3,RPL13A,RPS19,RPL31,CNOT6L,FAU,RPL30,RPS24,PABPC1,RPL35,RPL18A,DDX6,RPL7A,PPP2CA,RPS25,RPS18,RPL14,RPS2,RPL34,RPS9,ISG20,RPL37
GO:0006412	translation	2.6e-40	2.07e-43	3.5	138	SRP14,RPL26,DDOST,RSL1D1,RPL19,RPL10,RPL41,EIF4H,RPL12,RBM4,RPS20,RPL36,RPS8,RPL38,RPL35A,EIF3D,RPL27A,RPS27A,TNIP1,RPL6,RPS5,RPL8,RPL13,RPN2,RPL4,EIF3M,RPL29,RPL9,RPL36A,EIF4B,SEC11A,RPL24,RPS6,RPS3,RPS12,RPS3A,EEF2,SSR2,SPCS3,RPS21,PTCD3,RPS4Y1,RPS7,EIF3H,EIF3G,RPS23,RPL22L1,RPS15A,EIF2S3,RPS19,RPL30,SSR1,RPL35,EEF1B2,SEC61B,RPL18A,RPL7A,RPS25,EIF3I,RPS18,RPS2,RPL34,RPL37,RPL27,DHPS,EIF4A1,RPS15,RPL18,RPS10,RPL5,RPS27,RPS14,RPS4X,RPL11,RPL10A,SSR4,ETF1,EIF1,RPSA,MARS,RPL36AL,RPL23A,RPL23,RPL7,PABPC4,EIF4G1,RPL17,EIF3E,RPS17,AKT1,RPS11,EIF3L,RPL39,RPS13,RPLP1,EIF4A2,EIF5A,EIF5,RPLP0,RPS29,UBA52,KARS,EEF1G,MRPL10,SRP9,RPLP2,RPL15,RPL37A,RPL21,RPN1,RPS16,RPL22,EIF3A,EEF1A1,RPL32,NARS,TRAM1,SARS,TPR,RPL28,QARS,RPL3,RPS17L,RBM3,RPL13A,RPL31,EIF3K,FAU,RPS24,EEF1D,PABPC1,EIF3F,NACA,TUFM,EIF3B,RPL14,RPS9,YARS
GO:0044265	cellular macromolecule catabolic process	3.13e-40	2.58e-43	2.67	208	PPP2R1A,MYLIP,EIF4A3,XRN1,RPL26,YME1L1,RPL19,BUB3,RPL10,RPL41,RPL12,RPS20,USP33,RPL36,CNOT8,PMAIP1,UHRF2,RPS8,RPL38,RPL35A,CASP8,RPL27A,PNRC2,RPS27A,HMGB2,PSMD2,ANAPC5,RPL6,RPS5,RPL8,TTC3,PAPD5,DDIT3,PSMB4,UBE2D3,SMG1,RPL13,LSM7,DDB1,ZFP36L2,USP47,HUWE1,RPL4,RPL29,PSMB10,RPL36A,EIF4B,HNRNPD,PSMB6,HSP90B1,HECTD1,ARRB1,SKP1,RPL24,CRBN,RPS6,CYCS,RPS3,USP15,RPS12,USP34,RPS3A,USP3,PSMD8,NUB1,RPS21,KCTD10,HMGB1,CUL3,RPS4Y1,RPS7,UBE2I,PSMB1,BAG6,UBC,UBA7,ISG15,PSMB3,CNOT2,USP24,UBE2L6,ATM,TRIP12,RPS23,RNF216,STUB1,NEDD8,DERL1,PSMB8,RPS15A,DCP2,SIRT2,RPS19,RPL30,RPL35,SEC61B,RPL18A,CYLD,STT3B,RPL7A,PPP2CA,RPS25,GZMA,RPS18,RPS2,USP10,RPL34,GZMB,FBXO7,ISG20,RPL37,SQSTM1,RPL27,RPS15,EIF4A1,RNF40,FBXW5,USP36,RPL18,OS9,RPS10,RBBP6,RPL5,RPS27,PCNP,RPS14,DEDD2,RPS4X,RNF187,PSME1,CHFR,KPNB1,RAD23B,RPL11,RPL10A,PSMB9,ZCCHC11,ZFP36,ETF1,PSMA7,ITCH,HSPA5,RPSA,RPL23A,PSMC6,RPL23,RPL7,PABPC4,PPP2R5C,EIF4G1,RPL17,RPS17,EIF3E,USP7,ARRB2,RPS11,USP28,PSMA1,RPL39,HERPUD1,RBM8A,RPS13,RPLP1,EIF4A2,FBXW4,CNOT1,RPLP0,RPS29,UBA52,UBXN1,RPLP2,RPL15,UBE2D2,FBXL5,RPL21,RPL37A,RPS16,RPL22,PAPD4,UBB,RPL32,USP22,UBR5,RNPS1,RPL28,USP9X,RPL3,PSMA6,CCNH,ARIH2,RPL13A,NEDD4,RPL31,CNOT6L,FBXW7,FAU,RPS24,RNF11,PABPC1,PCBP2,DDX6,RPL14,RNF4,PSME2,RPS9,USP25,PSME4,VCP
GO:0034621	cellular macromolecular complex subunit organization	2.57e-39	2.21e-42	2.79	189	HIST1H2BJ,HIST1H2BH,TUBA4A,RPL26,ADRB2,EIF2A,RPL19,RPL10,RPL41,HIST1H2AJ,MBNL1,RPL12,HIST1H2BB,TSPYL1,RPS20,RPL36,HIST1H2BF,CELF1,DDX3X,RPS8,RPL38,RPL35A,EIF3D,HIST2H2AB,EPS15,RPL27A,RPS27A,HMGB2,RPL6,RPS5,RPL8,SNRPD2,RAC1,TMED2,RPL13,TUBA1B,SCAF11,RPL4,RPL29,SRSF9,PTK2B,RPL36A,HIST1H1D,SBDS,RPL24,RPS6,RPS3,RPS12,RPS3A,RBM5,RPS21,H2AFZ,HIST1H1B,HIST2H2AC,TGFB1,H2AFY,RPS4Y1,RPS7,RBBP7,HIST2H2BF,HIST1H2BN,HSPD1,HSP90AA1,TGFBR3,NDUFS5,RPS23,SF3A1,CD2BP2,SNRPB,HIST1H4E,RPS15A,PSIP1,CELF2,RPS19,KLC1,RBBP4,HP1BP3,RPL30,TCP1,RPL35,RPL18A,CCT2,VASP,CYBA,RPL7A,RPS25,RPS18,RPS2,RPL34,CCL5,RPL37,RPL27,HIST1H2AE,BRD2,RPS15,RPL18,H3F3A,RPS10,HIST1H2AD,RPL5,RPS27,RPS14,RPS4X,PREX1,PILRB,KIF5B,SLU7,NASP,RPL11,RPL10A,ETF1,PXN,SRSF5,HIST2H2BE,TSPYL2,DYNC1H1,HIST1H2AH,HIST1H2AC,RPSA,HIST1H1E,HIST1H1C,AXIN1,RPL23A,DDX39B,RPL23,RPL7,KAT6A,SMAD2,PUM2,LSM14A,HIST1H2BO,WIPF1,CSNK2B,RPL17,RPS17,SRSF10,RPS11,DDX23,SF1,HIST1H2BK,CALR,TUBB4B,RPL39,RPS13,RPLP1,HIST1H2BL,NAP1L1,RPLP0,RPS29,UBA52,H2AFV,NPM1,EVL,RPLP2,RPL15,PIH1D1,RPL21,RPL37A,TMED10,RPS16,SRSF1,RPL22,NAP1L4,RSF1,EIF3A,RPL32,SRSF6,HIST1H2BD,ARPC4,RPL28,TUBA1A,RPL3,CIRBP,RPL13A,SMARCE1,RPL31,SNRNP200,HIST1H2AI,FAU,RPS24,DDX6,PICALM,NUP98,ABI1,SET,RPL14,TUBB,RPS9,DIAPH1
GO:0009057	macromolecule catabolic process	2.84e-39	2.52e-42	2.55	219	PPP2R1A,MYLIP,EIF4A3,XRN1,RPL26,YME1L1,RPL19,BUB3,RPL10,RPL41,RPL12,RPS20,USP33,RPL36,CNOT8,PMAIP1,UHRF2,RPS8,RPL38,RPL35A,CASP8,RPL27A,PNRC2,RPS27A,HMGB2,PSMD2,ANAPC5,RPL6,RPS5,RPL8,TTC3,PAPD5,DDIT3,PSMB4,UBE2D3,SMG1,RPL13,LSM7,DDB1,ZFP36L2,USP47,HUWE1,RPL4,RPL29,PSMB10,RPL36A,EIF4B,HNRNPD,PSMB6,HSP90B1,HECTD1,APH1A,ARRB1,SKP1,RPL24,CRBN,RPS6,CYCS,RPS3,USP15,RPS12,USP34,RPS3A,USP3,PSMD8,NUB1,RPS21,KCTD10,TGFB1,HMGB1,CUL3,RPS4Y1,RPS7,UBE2I,PSMB1,BAG6,UBC,UBA7,ISG15,PSMB3,CNOT2,USP24,UBE2L6,LNPEP,ATM,TRIP12,RPS23,RNF216,STUB1,NEDD8,DERL1,PSMB8,DCP2,RPS15A,SIRT2,RPS19,RPL30,RPL35,SEC61B,RPL18A,CYLD,STT3B,RPL7A,PPP2CA,RPS25,CAPN1,GZMA,RPS18,RPS2,USP10,RPL34,GZMB,FBXO7,ISG20,RPL37,SQSTM1,RPL27,RPS15,EIF4A1,RNF40,FBXW5,USP36,RPL18,OS9,RPS10,RBBP6,RPL5,RPS27,PCNP,RPS14,DEDD2,RPS4X,RNF187,PSME1,CHFR,KPNB1,RAD23B,RPL11,RPL10A,PSMB9,ZCCHC11,ZFP36,ETF1,PSMA7,ITCH,HSPA5,RPSA,MGEA5,AXIN1,RPL23A,PSMC6,RPL23,RPL7,PPP2R5C,PABPC4,RPL17,EIF4G1,RPS17,EIF3E,USP7,ARRB2,AKT1,RPS11,USP28,PSMA1,RPL39,HERPUD1,RBM8A,RPS13,RPLP1,EIF4A2,FBXW4,CNOT1,RPLP0,RPS29,UBA52,UBXN1,NGLY1,RPLP2,RPL15,UBE2D2,FBXL5,RPL21,RPL37A,CALM1,TMED10,RPS16,RPL22,PAPD4,UBB,RPL32,USP22,UBR5,RNPS1,RPL28,USP9X,RPL3,PSMA6,CCNH,ARIH2,RPL13A,NEDD4,RPL31,CNOT6L,FBXW7,FAU,RPS24,RNF11,PABPC1,PCBP2,DDX6,RPL14,RNF4,PSME2,RPS9,SPG7,USP25,PSME4,VCP
GO:0046907	intracellular transport	3.63e-39	3.34e-42	2.3	266	SCFD1,SRP14,RPL26,DDOST,RPL19,RPL10,RPL41,M6PR,RPL36,ITGB1,PDIA3,PMAIP1,RPS8,RPL38,RPL35A,ATP5A1,MACF1,SRSF4,STAT3,CLTC,TXNIP,RPL6,RPS5,RPL8,FYB,SRSF11,ERGIC1,TMED2,SMG1,RPL13,YWHAZ,RPN2,SPTBN1,RPL4,RPL29,U2AF2,INPP5K,SEC11A,ARRB1,RPS6,RPS3,COPE,RPS3A,SSR2,CCL3,SPCS3,RPS21,RAB2A,RANBP2,TGFB1,RPS4Y1,RPS7,UBC,ACTR2,KPNA2,ALYREF,GOLGA4,HSP90AA1,HSPA8,SEC61A1,RPS23,HNRNPA1,NXF1,RPS15A,HTT,YWHAQ,RPS19,ANP32A,KLC1,CBLB,RPL30,SSR1,RPL35,CD74,SEC61B,RPL18A,TAP1,SEC31A,RPL7A,SRRM1,RAB8B,RPS18,ATP2A2,CLINT1,RPS2,AP1G2,SRSF3,RPL34,XPO1,RPL37,SQSTM1,RPS15,ARF1,ZDHHC3,ARL4C,UCP2,RPL18,RHOT2,NFKBIA,OPTN,RPS27,FTL,U2AF1,RGPD6,RPS14,GABARAP,RPS4X,KIF5B,RPL11,RPL10A,CDC37,SSR4,AP1G1,SNX6,ARHGEF2,PABPN1,NEMF,UXT,AXIN1,RPL23A,DDX39B,RPL7,COG5,TAP2,RPL17,THOC1,RPS17,HSPA9,RBM8A,RAB8A,EIF5A,RPLP0,JUN,NPM1,VPS28,AP2M1,UBB,DDX39A,NDUFA13,TRAM1,TPR,MYL12A,EXOC4,RNPS1,RPL28,RPL3,TUBA1A,OSBPL5,XPO6,FTH1,RPL31,ARNTL,FAU,ATP5C1,SRSF2,MCM3AP,PICALM,ATP5I,NUP98,RPL14,SEC24C,TUBB,NOP58,SYTL1,THOC2,VCP,HIF1A,CDC42,ADRB2,GGA2,RPL12,RPS20,TOMM6,NRBP1,NPC1,RPL27A,EPS15,RPS27A,COPA,FYTTD1,TUBA1B,RBM22,STX4,SRSF9,RPL36A,RAN,RPL24,YWHAB,RPS12,AIP,CUL3,DYNLT1,EHD1,PIK3R1,ATP5O,SRSF7,DERL1,ATP5B,SYTL2,ATP5F1,TAPBP,DNM2,VPS26B,SH3GLB1,RPS25,PUM1,ZFAND6,PAFAH1B1,TRAPPC4,RPL27,OPA1,ATP5L,RPS10,PPP1R10,RPL5,ATP5J2,CHMP4A,NXT1,SLU7,KPNB1,MFF,GNAS,LYST,SRSF5,RPSA,MGEA5,RPL23,SRSF10,RPS11,AKT1,SPAG9,CALR,RPL39,RPS13,ATP5H,RPLP1,TNPO1,RPS29,BCAP31,UBA52,RAB6A,SRP9,RPLP2,RPL15,RPL37A,RPL21,RPN1,TMED10,RPS16,RPL22,SRSF1,SYTL3,RPL32,SRSF6,MAPK1,SLC25A6,TOMM7,RPL13A,GCC2,NEDD4,RPS24,SAR1A,ADAR,VPS37B,SET,RPS9
GO:0033365	protein localization to organelle	4.67e-39	4.43e-42	3.22	150	SRP14,RPL26,DDOST,RPL19,RPL10,RPL41,RPL12,RPS20,RPL36,PDIA3,TOMM6,RPS8,RPL38,RPL35A,RPL27A,RPS27A,STAT3,ATP9B,TXNIP,RPL6,RPS5,RPL8,FYB,RPL13,TERF2IP,YWHAZ,TINF2,RPN2,SPTBN1,RPL4,RPL29,RBM22,RPL36A,SEC11A,RPL24,RPS6,RPS3,RPS12,RPS3A,SSR2,SPCS3,RPS21,AIP,RANBP2,TGFB1,RPS4Y1,RPS7,SRGN,BAG6,KPNA2,SYNE1,GOLGA4,HSP90AA1,PIK3R1,SYNE2,SEC61A1,RPS23,MAPRE1,RPS15A,HTT,RPS19,CBLB,BANP,RPL30,PCM1,SSR1,RPL35,SEC61B,RPL18A,SH3GLB1,RPL7A,RPS25,RAB8B,RPS18,ZFAND6,RPS2,RPL34,XPO1,RPL37,RPL27,RPS15,RPL18,OS9,RPS10,NFKBIA,RPL5,OPTN,PPP1R10,RPS27,RGPD6,RPS14,RPS4X,KPNB1,RPL11,RPL10A,SSR4,MFF,RAD21,RPSA,RPL23A,RPL23,RPL7,RPL17,RPS17,HSPA9,AKT1,RPS11,CALR,RPL39,RPS13,RPLP1,TNPO1,RPLP0,RPS29,UBA52,JUN,RAB6A,SRP9,RPLP2,RPL15,RPL37A,RPL21,RPN1,RPS16,RPL22,NDUFA13,RPL32,TRAM1,TPR,MAPK1,RPL28,SLC25A6,TOMM7,RPL3,RPL13A,GCC2,NEDD4,RPL31,FAU,ARNTL,RPS24,SUN2,VAPA,MCM3AP,NUP98,ADAR,RPL14,NOP58,RPS9,DIAPH1
GO:0044260	cellular macromolecule metabolic process	2.77e-38	2.71e-41	1.38	928	PPP2R1A,FBXW2,MYLIP,MAPKAPK2,YY1AP1,SENP6,RPL19,RPL41,NKTR,TSPYL1,IVNS1ABP,RPL36,EIF4G3,MED17,PDIA3,HIST1H2BF,CNBP,PMAIP1,RPS8,AKT2,RPL38,FKBP8,RPL35A,TSC22D4,HIST2H2AB,ATF7IP,CLTC,SSBP3,TXNIP,RPL6,TTC3,SMG1,SAFB,DUSP10,YWHAZ,PRDM2,TINF2,POLG,BTG1,HNRNPC,SCAF11,RPL4,INTS6,HBP1,STK17B,PTK2B,STK10,HIST1H1D,SUMO2,JMJD6,APH1A,CHD9,CRBN,PTBP1,RPS6,RPS3,DRAP1,SSR2,CCL3,TFDP2,C14orf166,USP3,SPCS3,NUB1,HSP90AB1,KCTD10,NOP10,PTCD3,TNIK,RANBP2,PNN,KDM4C,RBBP7,ZNF638,PSMB1,PAPOLA,BAG6,UBC,NFATC3,TRMT112,ISG15,ALYREF,HIST2H2BF,PNRC1,CNOT2,HIST1H2BN,CHD1,SIK1,RBM23,STK4,HSPA8,SSH2,STAT2,RBM6,RPS23,PTPN2,HNRNPA1,SETD3,NOP2,RNF216,PTPN7,RPL22L1,DYRK1A,NONO,POLR2G,SIRT2,NFKB1,SF3B2,FBL,NR4A2,CREBZF,ANP32A,PTBP3,RBBP4,RPL30,TCP1,LCK,SSR1,RPL35,EEF1B2,SEC61B,ILF3,RPL18A,CYLD,USF1,SEC31A,CDK17,SRRT,SRRM2,RPS18,IRF2BP2,SRSF3,RPL34,SUPT5H,HSPE1,RPL37,SQSTM1,MYCBP2,ZNF394,FYN,HIST1H2AE,ZDHHC3,CCNL1,DNMT1,TOP2B,ELF2,URI1,PUF60,RPS27,MAN2A2,PCNP,DEDD2,RNF139,RPS4X,RNF187,XBP1,BCAS2,RPL11,MAF1,ZCCHC11,SPSB3,PSMA7,ETF1,ZRANB2,BCLAF1,ITCH,HIST1H2AH,IRF1,REL,PABPN1,UXT,DYRK2,AXIN1,RPL36AL,RBM17,FOXN3,PHF3,RPL7,MAP2K2,PTPRJ,PPP2R5C,RPL17,THOC1,PRKAA1,CSNK1D,RPS17,HSPA9,PRMT1,USP28,TUBB4B,PSMA1,CAND1,RBM8A,PRPF8,CTDSP2,RPLP0,EWSR1,H2AFV,PRKCH,MRPL10,NGLY1,STAT5B,KLF12,PCBP1,PTPRA,CALM1,CCNT2,DNTTIP2,MARCH6,SAFB2,PAPD4,EIF3A,TRAM1,CBX3,TPR,XRCC6,USP22,RNPS1,PRR13,QARS,USP9X,IFI16,RPL3,TUBA1A,AKAP17A,RPS17L,DUSP1,CANX,POLR2B,RPL31,IL12RB1,ARNTL,FAU,CALCOCO1,TCEB2,SMAD7,TUFM,RBM38,RNF138,MCM3AP,KDM5C,EIF3B,RPL14,THRAP3,YY1,ATF4,PSME2,CDK9,YARS,THOC2,FLI1,PSME4,ETS1,HIST1H2BJ,ILKAP,EIF4A3,KDM3A,P4HB,XRN1,PRDM1,ZNF410,RPL12,MBNL1,RBM4,ZNF276,USP33,RBMX,DDX3X,CELF1,POLB,JMJD1C,PPIB,MATK,NRBP1,RPL27A,KDM5A,PSMD2,TNIP1,RNASEK,KAT2B,BAZ1A,CHD4,WSB1,KHSRP,PPP1R2,MSL1,ZFP36L2,ANXA1,RBM22,PSMB10,RPL36A,EIF4B,PARP15,PSMB6,HECTD1,FGR,PDIA6,RPL24,NCOR1,YWHAB,BHLHE40,USP15,RPS12,EEF2,AIP,HMGB1,YTHDC1,AGTPBP1,CUL3,GTF3A,EIF3H,UBE2I,RALY,GTF2I,UHMK1,SBF1,PRMT2,PIK3R1,JUND,CPSF6,PIM1,TGFBR3,HOPX,TYK2,PHB2,NR1D2,IKZF3,STUB1,EIF4G2,NEDD8,HEXA,SRSF7,SETD2,EIF2S3,IRF9,ARID5A,ZNF800,AOAH,DNM2,GAPDH,DNAJB6,RBM14,STK38,DNAJA2,KLF13,TGFBR1,TAF7,HNRNPM,EIF3I,MAFF,USP10,CCNL2,MED13,PRKCSH,PIM2,RPL27,PRKX,SNRPA1,CSNK1A1,EIF4A1,HNRNPA3,LDB1,RPS10,RBBP6,ST13,RNF213,CSK,FUBP1,TIPARP,PTPN18,RPL5,QKI,PHF1,DNAJB11,KPNB1,SLU7,RAD23B,CTDSP1,RAD21,ZFP36,HIST2H2BE,FUT11,RNF19A,UBA2,HSPA5,WBP11,YBX1,TCEA1,CTBP1,MGEA5,BRD7,SAP18,TRIM22,CCDC59,KAT6A,ARL6IP4,SMAD2,GNAI2,CREBRF,NFKBIZ,RNF7,KLF6,EIF3E,SRSF10,RPS11,ST6GAL1,ST3GAL1,ACIN1,POLR1D,RPS13,TNPO1,EIF4A2,PTPN22,PTAR1,SUMO1,SFPQ,EIF5,HDAC1,CNOT1,UBA52,UBE2F,EEF1G,OGT,RPL15,UBE2D2,FBXL5,RPL21,MED15,RPL37A,RPN1,BBX,SRSF1,RPL22,MYBL1,IL16,NARS,RPL32,SRSF6,SLC25A6,TOMM7,CGGBP1,PSMA6,RBM3,ARIH2,PSPC1,RPL13A,IKZF2,SNRNP200,DBNL,PTPN6,HIST1H2AI,IDS,EIF3K,FBXW7,PARP10,SMC4,EEF1D,RNF11,DR1,EIF3F,MADD,DDX24,PTPRC,SERP1,MORF4L1,HDGF,CXCR4,DDX5,TXK,ADAR,SET,HNRNPF,BRWD1,RPS9,PTP4A1,GANAB,DCAF11,ZBTB1,TUBA4A,WTAP,CTBP2,SRP14,HNRNPL,ST6GALNAC6,RPL26,DDOST,RSL1D1,BUB3,RPL10,PPIA,CNOT8,UHRF2,MSL2,EIF3D,RBM25,SUGP2,CASP8,PNRC2,SRSF4,ANAPC5,RPS5,RPL8,FYB,PAPD5,DDIT3,SRSF11,PSMB4,UFM1,B3GNT2,UBE2D3,ZBTB10,LYN,RPL13,GADD45B,TERF2IP,KANSL2,DDB1,CCT7,USP47,RPN2,SPTBN1,EIF3M,RPL29,UFC1,PAM,U2AF2,RPL9,LRRFIP1,HNRNPD,JUNB,SEC11A,RORA,ARRB1,SKP1,PRKCB,RAF1,WAC,CYCS,ZNF331,USP34,HNRNPUL1,RPS3A,RBM5,CHD6,RPS21,TNFAIP3,HIST1H1B,MEAF6,TGFB1,HIST2H2AC,RPS4Y1,RPS7,TAF1D,SS18,LITAF,ADAM10,ZFC3H1,EIF3G,CREM,UAP1,NR3C1,KPNA2,MARCH7,PSMB3,GTF3C1,HSPD1,CDKN2D,HSP90AA1,DUSP2,B2M,SND1,TRA2B,SF3A1,DMTF1,FKBP11,ARGLU1,CD2BP2,CCT3,SNRPB,HIST1H4E,PSMB8,DAD1,RPS15A,DCP2,PSIP1,NHP2L1,FRYL,CELF2,NPEPPS,POLR2A,RPS19,BANP,BIRC6,CD74,DHX15,CCT2,PPM1B,RPL7A,SRRM1,UBE2V1,PPP2CA,SSB,CAPN1,RPS2,PKN1,GZMB,XPO1,BTF3,DNAJA1,SP110,RBMS1,DNAJB1,CSNK1G2,BRD2,RPS15,RNF40,RNF10,NSD1,UBTF,RPL18,RNF149,OS9,FOS,EHMT1,ILF2,U2AF1,RPS14,GMFG,PSME1,DLG1,ADAM8,NASP,TROVE2,RPL10A,TFIP11,SSR4,PSMB9,FLII,U2SURP,CFL1,CTNNB1,ZBTB11,TSPYL2,TPST2,TAOK3,HIST1H2AC,BTG2,PPM1A,MGAT1,HIST1H1E,ELP2,HIST1H1C,RPL23A,DDX39B,NCOA1,TLE4,HIST1H2BO,AKNA,EIF4G1,USP7,ARRB2,SF1,HIST1H2BK,STRAP,HERPUD1,MED30,TPP2,EIF5A,HIST1H2BL,ASXL1,PTPRE,UBXN1,SNRNP70,CCNK,KAT7,NPM1,ADRBK1,UBB,DDX39A,RSF1,EEF1A1,SARS,CCT5,GPBP1,SREK1,HNRNPR,TBCB,PRPF40A,HIST1H2BD,ZEB2,PPP1CA,UBR5,BAZ2A,RPL28,NFATC2,CCNH,MEF2D,HNRNPH1,POLR2J3,MAPK8IP3,ENC1,CNOT6L,WNK1,PABPC1,TRA2A,PCBP2,SATB1,PRKACB,RAPGEF1,DDX6,AES,SRSF2,PICALM,NUP98,RNF220,RBM39,PPP1CC,SEC24C,NOP58,ROCK1,RNF4,SPOCK2,CLK1,USP25,VCP,HIST1H2BH,FOXP1,HIF1A,PTPN4,EIF2A,TBX21,YME1L1,EIF4H,ARID4B,HIST1H2AJ,HIST1H2BB,RPS20,RFC1,TOMM6,MKRN1,CSNK1E,APOL6,NPC1,BCR,PER1,RPS27A,PPP1R12A,HMGB2,HERC1,APOBEC3G,DHX9,SNRPD2,B3GNT7,PPP1CB,LSM7,CDYL,FOSL2,PPP4R2,TUBA1B,LDLR,HUWE1,CSRNP1,SRSF9,ACTB,MAP2K3,TCF12,PA2G4,HSP90B1,RAN,DDX17,SAP30BP,SBDS,ELL2,PJA2,PTPN12,TCF25,ZAP70,HNRNPK,PSMD8,PRPF4B,H2AFZ,CSNK1G3,METTL3,H2AFY,IKZF1,UBA7,MIER1,GRB2,USP24,ENO1,UBE2L6,LNPEP,MKNK2,ATM,MGAT4A,TRIP12,ANAPC16,DERL1,SF3B5,RABGGTB,BAG1,PIAS1,SUMF2,HIPK1,STK17A,HP1BP3,ZNF451,EPC1,SYF2,CHD3,STT3B,SH3GLB1,WDR48,MAZ,HNRNPU,RBL2,RPS25,GZMA,DEK,DUS1L,WDR74,LUC7L3,CCL5,FBXO7,ISG20,PRPF3,VOPP1,NOP56,DHPS,FBXW5,USP36,MAP3K8,H3F3A,HIST1H2AD,PARP14,PPP1R10,BPTF,NCOA4,PTMA,ELF1,CHFR,CBFB,CREBBP,BZW1,TAF10,PIK3CD,LBH,SRSF5,EIF1,SON,YES1,TMF1,DNAJB14,RPSA,MARS,KANSL1,SF3B1,PSMC6,RPL23,STAT4,EDF1,PIGL,ZCCHC6,COPS3,PABPC4,PFDN5,CBX4,SLTM,CD81,TSEN54,AKT1,EIF3L,DDX23,PTEN,CALR,RPL39,RPLP1,TRIM28,STAT6,CDK11A,TARDBP,FBXW4,NAP1L1,RPS29,RAB5A,SUPT6H,B4GALT1,PCF11,ATXN7,KARS,RAB6A,SRP9,XRCC5,DCAF8,RPLP2,WHSC1L1,RNF167,MAX,TMED10,RPS16,NAP1L4,TRIM33,SUB1,MAPK1,ZBTB16,GATAD2A,USF2,HNRNPA2B1,SETX,JAK1,RUNX3,NEDD4,FUS,RPS24,KDM2A,NACA,SNRK,PLCG1,PPWD1,ABI1,CLK3,ZNF644,YAF2,ZNF655,PHF20,CCNT1,DNAJC8,KRR1
GO:0044267	cellular protein metabolic process	6.03e-38	6.09e-41	1.69	520	PPP2R1A,FBXW2,MYLIP,MAPKAPK2,SENP6,RPL19,RPL41,NKTR,RPL36,PDIA3,PMAIP1,RPS8,AKT2,RPL38,FKBP8,RPL35A,RPL6,TTC3,SMG1,DUSP10,BTG1,RPL4,STK17B,PTK2B,STK10,SUMO2,JMJD6,APH1A,CRBN,RPS6,RPS3,SSR2,CCL3,SPCS3,USP3,NUB1,HSP90AB1,KCTD10,PTCD3,TNIK,RANBP2,KDM4C,PSMB1,BAG6,UBC,TRMT112,ISG15,SIK1,STK4,HSPA8,SSH2,RPS23,PTPN2,SETD3,RNF216,PTPN7,RPL22L1,DYRK1A,POLR2G,SIRT2,RPL30,TCP1,LCK,SSR1,RPL35,EEF1B2,SEC61B,RPL18A,CYLD,SEC31A,CDK17,RPS18,RPL34,HSPE1,RPL37,SQSTM1,MYCBP2,FYN,ZDHHC3,URI1,RPS27,MAN2A2,PCNP,RNF139,RPS4X,RNF187,RPL11,SPSB3,PSMA7,ETF1,ITCH,IRF1,UXT,DYRK2,AXIN1,RPL36AL,RPL7,MAP2K2,PTPRJ,PPP2R5C,RPL17,PRKAA1,CSNK1D,RPS17,HSPA9,PRMT1,USP28,TUBB4B,PSMA1,CAND1,CTDSP2,RPLP0,PRKCH,MRPL10,PTPRA,MARCH6,EIF3A,TRAM1,TPR,USP22,QARS,USP9X,RPL3,TUBA1A,RPS17L,DUSP1,CANX,POLR2B,RPL31,IL12RB1,FAU,TCEB2,SMAD7,TUFM,RNF138,KDM5C,EIF3B,RPL14,PSME2,CDK9,YARS,PSME4,ILKAP,KDM3A,P4HB,RPL12,RBM4,USP33,PPIB,MATK,RPL27A,PSMD2,TNIP1,KAT2B,WSB1,MSL1,ANXA1,PSMB10,RPL36A,EIF4B,PSMB6,HECTD1,FGR,PDIA6,RPL24,YWHAB,USP15,RPS12,EEF2,AIP,AGTPBP1,CUL3,EIF3H,UBE2I,UHMK1,SBF1,PRMT2,PIK3R1,PIM1,TGFBR3,HOPX,TYK2,STUB1,NEDD8,SETD2,EIF2S3,GAPDH,DNAJB6,RBM14,STK38,DNAJA2,TGFBR1,EIF3I,USP10,PRKCSH,PIM2,RPL27,PRKX,CSNK1A1,EIF4A1,LDB1,RPS10,RBBP6,ST13,RNF213,CSK,TIPARP,PTPN18,RPL5,DNAJB11,RAD23B,CTDSP1,FUT11,RNF19A,UBA2,HSPA5,CTBP1,TRIM22,GNAI2,SMAD2,KAT6A,RNF7,EIF3E,RPS11,ST6GAL1,ST3GAL1,RPS13,EIF4A2,PTPN22,SUMO1,PTAR1,EIF5,HDAC1,UBA52,UBE2F,OGT,EEF1G,RPL15,UBE2D2,FBXL5,RPL21,RPL37A,RPN1,RPL22,RPL32,NARS,SLC25A6,TOMM7,PSMA6,RBM3,ARIH2,RPL13A,PTPN6,DBNL,FBXW7,EIF3K,PARP10,EEF1D,RNF11,DR1,EIF3F,MADD,PTPRC,SERP1,MORF4L1,CXCR4,TXK,RPS9,PTP4A1,GANAB,DCAF11,SRP14,TUBA4A,ST6GALNAC6,RPL26,DDOST,RSL1D1,RPL10,BUB3,PPIA,UHRF2,MSL2,EIF3D,CASP8,RPS5,ANAPC5,RPL8,FYB,PSMB4,DDIT3,B3GNT2,UFM1,LYN,UBE2D3,RPL13,KANSL2,GADD45B,DDB1,CCT7,USP47,RPN2,EIF3M,SPTBN1,PAM,UFC1,RPL29,RPL9,SEC11A,SKP1,ARRB1,PRKCB,WAC,RAF1,USP34,RPS3A,RPS21,TNFAIP3,TGFB1,MEAF6,RPS4Y1,RPS7,ADAM10,EIF3G,MARCH7,UAP1,PSMB3,HSPD1,HSP90AA1,DUSP2,B2M,FKBP11,CCT3,PSMB8,RPS15A,DAD1,NPEPPS,POLR2A,RPS19,CD74,BIRC6,CCT2,PPM1B,UBE2V1,RPL7A,PPP2CA,PKN1,RPS2,DNAJA1,GZMB,DNAJB1,CSNK1G2,RNF40,RPS15,NSD1,RNF149,OS9,RPL18,EHMT1,GMFG,RPS14,PSME1,ADAM8,RPL10A,SSR4,PSMB9,CFL1,TPST2,TAOK3,PPM1A,BTG2,MGAT1,RPL23A,NCOA1,EIF4G1,USP7,ARRB2,HERPUD1,EIF5A,TPP2,ASXL1,PTPRE,UBXN1,KAT7,UBB,ADRBK1,EEF1A1,CCT5,SARS,TBCB,PPP1CA,UBR5,RPL28,BAZ2A,CCNH,MAPK8IP3,ENC1,WNK1,PABPC1,SATB1,PCBP2,PRKACB,RAPGEF1,RNF220,SEC24C,PPP1CC,RNF4,ROCK1,SPOCK2,CLK1,USP25,VCP,PTPN4,EIF2A,YME1L1,EIF4H,RPS20,TOMM6,MKRN1,CSNK1E,NPC1,BCR,RPS27A,PPP1R12A,HERC1,B3GNT7,PPP1CB,TUBA1B,PPP4R2,HUWE1,ACTB,MAP2K3,HSP90B1,PJA2,PTPN12,ZAP70,PRPF4B,PSMD8,CSNK1G3,UBA7,USP24,UBE2L6,MKNK2,LNPEP,MGAT4A,ATM,TRIP12,ANAPC16,DERL1,RABGGTB,BAG1,SUMF2,PIAS1,STK17A,EPC1,STT3B,WDR48,SH3GLB1,RPS25,GZMA,CCL5,FBXO7,DHPS,USP36,FBXW5,MAP3K8,CHFR,CREBBP,TAF10,PIK3CD,EIF1,DNAJB14,YES1,RPSA,KANSL1,MARS,RPL23,PSMC6,STAT4,PIGL,PABPC4,COPS3,PFDN5,CBX4,CD81,AKT1,EIF3L,PTEN,CALR,RPL39,TRIM28,RPLP1,FBXW4,CDK11A,RPS29,B4GALT1,KARS,ATXN7,RAB6A,SRP9,DCAF8,WHSC1L1,RPLP2,RNF167,RPS16,TRIM33,MAPK1,JAK1,RUNX3,NEDD4,RPS24,KDM2A,NACA,SNRK,PLCG1,PPWD1,ABI1,CLK3,PHF20,CCNT1,DNAJC8
GO:0044703	multi-organism reproductive process	1.84e-37	1.92e-40	2.55	210	PDCD6IP,CTBP2,RPL26,RPL19,RPL10,RPL41,EIF4H,RPL12,PPIA,RPS20,IVNS1ABP,RPL36,FDPS,EIF4G3,ITGB1,DDX3X,RPS8,RPL38,FKBP8,RPL35A,ITGA5,ATF7IP,CASP8,RPL27A,RPS27A,STAT3,KAT2B,BECN1,RPL6,RPS5,RPL8,APOBEC3G,PSMB4,LYN,RPL13,DDB1,LDLR,RPL4,RPL29,PSMB10,RPL36A,PSMB6,JUNB,RAN,IL2RG,RPL24,RPS6,RPS3,RPS12,RPS3A,HNRNPK,C14orf166,RPS21,TGFB1,RPS4Y1,RPS7,UBE2I,PSMB1,UBR4,UBC,ISG15,ALYREF,KPNA2,PSMB3,GRB2,HSPD1,HLA-C,DYNLT1,PIK3R1,LNPEP,SND1,HSPA8,STAT2,RPS23,HNRNPA1,RNF216,DERL1,NXF1,PSMB8,PSIP1,RPS15A,SLC25A5,SF3B2,RPS19,IL2RB,RPL30,RHOA,LCK,RPL35,RPL18A,TAP1,SEPT6,USF1,RPL7A,WDR48,TGFBR1,RPS25,DEK,MAFF,RPS18,SP3,RPS2,AP1G2,RPL34,SUPT5H,XPO1,SP110,RPL37,RPL27,FYN,RPS15,EIF4A1,RPL18,RPS10,CD46,NFKBIA,RPL5,RPS27,GNB2L1,RPS14,RELA,RPS4X,CREBBP,DLG1,KPNB1,RPL11,RPL10A,GNAS,PSMB9,BIN1,PSMA7,ITCH,IRF1,CFLAR,PABPN1,RPSA,TNFRSF14,HLA-A,CTBP1,RPL23A,DDX39B,RPL23,TRIM22,RPL7,TAP2,CD38,BSG,EIF4G1,RPL17,THOC1,RPS17,USP7,SP100,CD81,RPS11,CX3CR1,PTEN,RPL39,RPS13,TNPO1,RPLP1,EIF4A2,HDAC1,RPLP0,RPS29,RBM15,SUPT6H,UBA52,VDAC1,HLA-B,KARS,NPM1,VPS28,RPLP2,RPL15,RPL21,RPL37A,STAT5B,VIM,CCNT2,CD247,RPS16,RPL22,UBB,IL16,RPL32,TRAM1,MAPK1,SLC25A6,RPL28,USF2,RPL3,APLP2,RPL13A,NEDD4,RPL31,FBXW7,FAU,RPS24,NACA,SATB1,PLCG1,CXCR4,NUP98,VPS37B,RPL14,RPS9,THOC2,CCNT1,ETS1
GO:0022411	cellular component disassembly	3.08e-34	3.3e-37	3.81	105	RPL27,RPS15,RPL26,RPL18,RPS10,RPL19,RPL10,RPL41,RPL12,RPS20,RPL5,RPL36,RPS27,PMAIP1,RPS8,RPS14,RPL38,RPL35A,DEDD2,RPS4X,CASP8,RPL27A,RPS27A,KIF5B,KPNB1,HMGB2,RPL11,RPL10A,RPL6,RPS5,ADD1,RPL8,ETF1,CTNNB1,RPL13,RPSA,RPL4,RPL29,DDIT4,RPL23A,RPL36A,RPL23,RPL7,LMNB1,RPL24,RPL17,RPS6,CYCS,RPS3,RPS12,RPS3A,RPS17,RPS21,RPS11,HMGB1,ACIN1,RPS4Y1,RPS7,RPL39,RPS13,RPLP1,SPTAN1,RPLP0,RPS29,UBA52,BCAP31,RPLP2,RPL15,RPL21,RPL37A,VIM,RPS23,RPS16,RPL22,NDUFA13,RPL32,MOAP1,RPS15A,RPL28,RPL3,RPL13A,SMARCE1,RPS19,KLC1,RPL31,DBNL,FAU,RPL30,RPS24,SATB1,RPL35,RPL18A,RPL7A,RPS25,GZMA,RPS18,SET,RPL14,ROCK1,RPS2,RPL34,RPS9,GZMB,PAFAH1B1,RPL37
GO:0071845	cellular component disassembly at cellular level	7.65e-34	8.42e-37	3.81	104	RPL27,RPS15,RPL26,RPL18,RPS10,RPL19,RPL10,RPL41,RPL12,RPS20,RPL5,RPL36,RPS27,PMAIP1,RPS8,RPS14,RPL38,RPL35A,DEDD2,RPS4X,CASP8,RPL27A,RPS27A,KIF5B,KPNB1,HMGB2,RPL11,RPL10A,RPL6,RPS5,ADD1,RPL8,ETF1,CTNNB1,RPL13,RPSA,RPL4,RPL29,RPL23A,RPL36A,RPL23,RPL7,LMNB1,RPL24,RPL17,RPS6,CYCS,RPS3,RPS12,RPS3A,RPS17,RPS21,RPS11,HMGB1,ACIN1,RPS4Y1,RPS7,RPL39,RPS13,RPLP1,SPTAN1,RPLP0,RPS29,UBA52,BCAP31,RPLP2,RPL15,RPL21,RPL37A,VIM,RPS23,RPS16,RPL22,NDUFA13,RPL32,MOAP1,RPS15A,RPL28,RPL3,RPL13A,SMARCE1,RPS19,KLC1,RPL31,DBNL,FAU,RPL30,RPS24,SATB1,RPL35,RPL18A,RPL7A,RPS25,GZMA,RPS18,SET,RPL14,ROCK1,RPS2,RPL34,RPS9,GZMB,PAFAH1B1,RPL37
GO:0051649	establishment of localization in cell	1.03e-32	1.17e-35	1.97	312	SCFD1,TUBA4A,SRP14,RPL26,DDOST,RPL19,RPL10,RPL41,M6PR,PPIA,RPL36,ITGB1,PDIA3,PMAIP1,RPS8,RPL38,RPL35A,ATP5A1,MACF1,MYH9,SRSF4,STAT3,CLTC,TXNIP,RPL6,RPS5,RPL8,FYB,SRSF11,ERGIC1,LYN,TMED2,SMG1,RPL13,YWHAZ,RPN2,SPTBN1,RPL4,RPL29,U2AF2,INPP5K,SEC11A,ARRB1,RPS6,RPS3,COPE,RPS3A,SSR2,CCL3,SPCS3,RPS21,RAB2A,RANBP2,TGFB1,RPS4Y1,RPS7,UBC,TMSB4X,ACTR2,ACTN4,KPNA2,ALYREF,GOLGA4,HSP90AA1,HSPA8,LY6E,SYNE2,SEC61A1,RPS23,HNRNPA1,NXF1,RPS15A,HTT,YWHAQ,FCER1G,RPS19,ANP32A,KLC1,PSAP,CBLB,RPL30,SSR1,RPL35,CD74,SEC61B,RPL18A,TAP1,SEC31A,RPL7A,SRRM1,RAB8B,RPS18,ATP2A2,CLINT1,RPS2,AP1G2,RPL34,SRSF3,XPO1,LAT,RPL37,SQSTM1,RPS15,ARF1,ZDHHC3,ARL4C,UCP2,RPL18,RHOT2,NFKBIA,OPTN,RPS27,FTL,U2AF1,RGPD6,PFN1,RPS14,GABARAP,RPS4X,XBP1,KIF5B,RPL11,RPL10A,PDIA4,CDC37,SSR4,AP1G1,SNX6,LCP2,CFL1,ARHGEF2,PABPN1,NEMF,UXT,AXIN1,RPL23A,LRMP,DDX39B,RPL7,COG5,TAP2,RPL17,THOC1,RPS17,HSPA9,RBM8A,RAB8A,EIF5A,RPLP0,JUN,LAT2,UNC13D,NPM1,VPS28,AP2M1,CALM1,CD63,UBB,DDX39A,PLEK,NDUFA13,TRAM1,TPR,MYL12A,EXOC4,RNPS1,RPL28,RPL3,TUBA1A,WDR1,CANX,OSBPL5,XPO6,FTH1,RPL31,ARNTL,FAU,SUN2,ATP5C1,SRSF2,MCM3AP,PICALM,ATP5I,NUP98,RPL14,SEC24C,TUBB,NOP58,SYTL1,THOC2,SLC38A2,VCP,HIF1A,CDC42,ADRB2,ALDOA,GGA2,RPL12,RPS20,CAP1,TOMM6,NRBP1,NPC1,RPL27A,EPS15,RPS27A,COPA,ANXA1,FYTTD1,TUBA1B,RBM22,SRSF9,STX4,RPL36A,RAN,RPL24,YWHAB,RPS12,AIP,CUL3,SRGN,DYNLT1,EHD1,PIK3R1,ATP5O,DERL1,SRSF7,ATP5B,SYTL2,ATP5F1,TAPBP,DNM2,FLNA,SDF4,VPS26B,SH3GLB1,RPS25,GLS,PUM1,ZFAND6,CCL5,PAFAH1B1,TRAPPC4,RPL27,OPA1,ATP5L,RPS10,GNPTAB,NUMA1,RPL5,ATP5J2,PPP1R10,CHMP4A,NXT1,SLU7,KPNB1,NISCH,GNAS,MFF,PIK3CD,STXBP2,LYST,SRSF5,HSPA5,RPSA,TLN1,MGEA5,RPL23,SMAD2,SRSF10,AKT1,RPS11,SPAG9,CALR,RPL39,RPS13,ATP5H,RPLP1,TNPO1,LLGL2,RPS29,BCAP31,UBA52,RAB6A,SRP9,RPLP2,RPL15,RPL37A,RPL21,RPN1,TMED10,RPS16,RPL22,SRSF1,MYO1F,SYTL3,RPL32,SRSF6,MAPK1,SLC25A6,TOMM7,RPL13A,GCC2,NEDD4,RPS24,SAR1A,PLCG1,ADAR,VPS37B,SET,RPS9,CLASP1
GO:0006886	intracellular protein transport	5.91e-32	6.87e-35	2.6	175	SRP14,RPL26,DDOST,GGA2,RPL19,RPL10,RPL41,RPL12,RPS20,RPL36,ITGB1,PDIA3,TOMM6,RPS8,RPL38,RPL35A,MACF1,RPL27A,RPS27A,COPA,STAT3,CLTC,TXNIP,RPL6,RPS5,RPL8,FYB,TMED2,RPL13,YWHAZ,RPN2,SPTBN1,RPL4,RPL29,RBM22,STX4,RPL36A,INPP5K,RAN,SEC11A,RPL24,RPS6,YWHAB,RPS3,RPS12,RPS3A,SSR2,SPCS3,RPS21,AIP,RANBP2,TGFB1,RPS4Y1,RPS7,KPNA2,DYNLT1,GOLGA4,EHD1,HSP90AA1,PIK3R1,SEC61A1,RPS23,DERL1,RPS15A,HTT,SYTL2,YWHAQ,RPS19,CBLB,RPL30,SSR1,RPL35,CD74,SEC61B,RPL18A,TAP1,RPL7A,RPS25,RAB8B,ZFAND6,RPS18,RPS2,AP1G2,RPL34,XPO1,RPL37,RPL27,RPS15,ZDHHC3,RPL18,RPS10,NFKBIA,RPL5,OPTN,PPP1R10,RPS27,RGPD6,RPS14,GABARAP,RPS4X,NXT1,SLU7,KPNB1,RPL11,RPL10A,CDC37,SSR4,MFF,AP1G1,SNX6,ARHGEF2,RPSA,MGEA5,RPL23A,RPL23,RPL7,TAP2,RPL17,RPS17,HSPA9,AKT1,RPS11,CALR,RPL39,RPS13,RPLP1,TNPO1,EIF5A,RPLP0,RPS29,BCAP31,UBA52,JUN,RAB6A,SRP9,NPM1,RPLP2,AP2M1,RPL15,RPL21,RPL37A,RPN1,TMED10,RPS16,RPL22,NDUFA13,SYTL3,RPL32,TRAM1,TPR,MYL12A,MAPK1,EXOC4,SLC25A6,RPL28,TOMM7,RPL3,RPL13A,GCC2,XPO6,NEDD4,RPL31,FAU,ARNTL,RPS24,SAR1A,MCM3AP,NUP98,ADAR,SEC24C,RPL14,NOP58,RPS9,SYTL1,VCP
GO:0043170	macromolecule metabolic process	6.6e-31	7.88e-34	1.32	963	PPP2R1A,FBXW2,MYLIP,MAPKAPK2,YY1AP1,SENP6,RPL19,RPL41,NKTR,TSPYL1,IVNS1ABP,RPL36,EIF4G3,MED17,PDIA3,HIST1H2BF,CNBP,GZMH,PMAIP1,RPS8,AKT2,RPL38,FKBP8,RPL35A,TSC22D4,HIST2H2AB,ATF7IP,MYH9,CLTC,SSBP3,TXNIP,RPL6,TTC3,SMG1,SAFB,DUSP10,YWHAZ,PRDM2,TINF2,POLG,BTG1,HNRNPC,SCAF11,RPL4,INTS6,HBP1,DPP7,STK17B,PTK2B,STK10,HIST1H1D,SUMO2,JMJD6,APH1A,CHD9,CRBN,PTBP1,RPS6,RPS3,DRAP1,SSR2,CCL3,TFDP2,C14orf166,USP3,SPCS3,NUB1,HSP90AB1,KCTD10,NOP10,PTCD3,TNIK,RANBP2,PNN,KDM4C,RBBP7,ZNF638,PSMB1,PAPOLA,BAG6,UBC,NFATC3,TRMT112,ISG15,ALYREF,HIST2H2BF,PNRC1,CNOT2,HIST1H2BN,CHD1,SIK1,RBM23,CTSS,STK4,HSPA8,SSH2,CTSW,STAT2,RBM6,RPS23,PTPN2,HNRNPA1,SETD3,NOP2,RNF216,PTPN7,RPL22L1,DYRK1A,NONO,POLR2G,SIRT2,NFKB1,SF3B2,FBL,NR4A2,CREBZF,ANP32A,PTBP3,RBBP4,RPL30,UQCRC1,TCP1,LCK,SSR1,RPL35,EEF1B2,SEC61B,ILF3,RPL18A,CYLD,USF1,SEC31A,CDK17,SRRT,SRRM2,RPS18,RPL34,SRSF3,IRF2BP2,SUPT5H,HSPE1,RPL37,SQSTM1,TNRC6B,MYCBP2,ZNF394,FYN,HIST1H2AE,ZDHHC3,CCNL1,DNMT1,TOP2B,ELF2,CD46,URI1,PUF60,RPS27,MAN2A2,PCNP,RELA,DEDD2,RNF139,RPS4X,RNF187,XBP1,BCAS2,RPL11,MAF1,ZCCHC11,SPSB3,PSMA7,ETF1,ZRANB2,BCLAF1,ITCH,HIST1H2AH,IRF1,REL,PABPN1,UXT,DYRK2,AXIN1,RPL36AL,RBM17,FOXN3,PHF3,RPL7,MAP2K2,PTPRJ,PPP2R5C,RPL17,THOC1,PRKAA1,CSNK1D,RPS17,HSPA9,PRMT1,USP28,TUBB4B,PSMA1,CAND1,RBM8A,PRPF8,CTDSP2,RPLP0,EWSR1,H2AFV,PRKCH,MRPL10,NGLY1,STAT5B,KLF12,PCBP1,PTPRA,CALM1,CCNT2,DNTTIP2,MARCH6,SAFB2,PAPD4,EIF3A,TRAM1,CBX3,TPR,XRCC6,USP22,GZMM,RNPS1,PRR13,QARS,USP9X,IFI16,RPL3,TUBA1A,AKAP17A,RPS17L,DUSP1,CANX,POLR2B,RPL31,IL12RB1,ARNTL,FAU,CALCOCO1,TCEB2,SMAD7,TUFM,RBM38,RNF138,MCM3AP,KDM5C,EIF3B,RPL14,THRAP3,YY1,ATF4,PSME2,CDK9,YARS,THOC2,FLI1,PSME4,ETS1,PCSK7,HIST1H2BJ,ILKAP,EIF4A3,KDM3A,P4HB,XRN1,PRDM1,ZNF410,RPL12,MBNL1,RBM4,ZNF276,USP33,RBMX,DDX3X,CELF1,POLB,JMJD1C,PPIB,MATK,NRBP1,RPL27A,KDM5A,PSMD2,TNIP1,RNASEK,KAT2B,BAZ1A,CHD4,WSB1,KHSRP,PPP1R2,MSL1,ZFP36L2,ANXA1,RBM22,CTSD,PSMB10,RPL36A,EIF4B,PARP15,PSMB6,HECTD1,FGR,PDIA6,RPL24,NCOR1,YWHAB,BHLHE40,USP15,RPS12,EEF2,AIP,HMGB1,YTHDC1,AGTPBP1,CUL3,GTF3A,EIF3H,SRGN,UBE2I,RALY,GTF2I,UHMK1,JOSD1,SBF1,PRMT2,PIK3R1,JUND,CPSF6,PIM1,TGFBR3,HOPX,TYK2,PHB2,NR1D2,IKZF3,STUB1,EIF4G2,NEDD8,HEXA,SRSF7,SETD2,CAPNS1,EIF2S3,IRF9,ARID5A,ZNF800,AOAH,DNM2,GAPDH,DNAJB6,RBM14,STK38,DNAJA2,KLF13,TGFBR1,TAF7,HNRNPM,EIF3I,MAFF,USP10,CCNL2,MED13,PRKCSH,PIM2,RPL27,DPP9,PRKX,SNRPA1,CSNK1A1,EIF4A1,HNRNPA3,LDB1,RPS10,RBBP6,ST13,RNF213,CSK,FUBP1,TIPARP,PTPN18,RPL5,QKI,PHF1,DNAJB11,KPNB1,SLU7,RAD23B,CTDSP1,RAD21,ZFP36,HIST2H2BE,FUT11,RNF19A,UBA2,HSPA5,WBP11,YBX1,TCEA1,CTBP1,MGEA5,BRD7,SAP18,TRIM22,CCDC59,KAT6A,ARL6IP4,SMAD2,GNAI2,CREBRF,NFKBIZ,RNF7,KLF6,EIF3E,SRSF10,RPS11,ST6GAL1,ST3GAL1,ACIN1,CPD,POLR1D,RPS13,TNPO1,EIF4A2,PTPN22,PTAR1,SUMO1,SFPQ,EIF5,HDAC1,CNOT1,UBA52,UBE2F,EEF1G,OGT,RPL15,UBE2D2,FBXL5,RPL21,MED15,RPL37A,RPN1,BBX,SRSF1,RPL22,MYBL1,IL16,NARS,RPL32,SRSF6,SLC25A6,TOMM7,CGGBP1,PSMA6,RBM3,ARIH2,PSPC1,RPL13A,IKZF2,SNRNP200,DBNL,PTPN6,HIST1H2AI,IDS,EIF3K,FBXW7,PARP10,SMC4,EEF1D,RNF11,DR1,EIF3F,MADD,DDX24,PTPRC,SERP1,MORF4L1,HDGF,CXCR4,DDX5,TXK,ADAR,SET,HNRNPF,BRWD1,RPS9,SPG7,PTP4A1,GANAB,DCAF11,ZBTB1,TUBA4A,WTAP,CTBP2,SRP14,HNRNPL,ST6GALNAC6,RPL26,DDOST,RSL1D1,BUB3,RPL10,PPIA,CNOT8,UHRF2,MSL2,EIF3D,RBM25,SUGP2,CASP8,PNRC2,SRSF4,ANAPC5,RPS5,RPL8,FYB,PAPD5,DDIT3,SRSF11,PSMB4,UFM1,B3GNT2,UBE2D3,ZBTB10,LYN,RPL13,GADD45B,TERF2IP,KANSL2,DDB1,CCT7,USP47,RPN2,SPTBN1,EIF3M,RPL29,UFC1,PAM,U2AF2,RPL9,LRRFIP1,HNRNPD,JUNB,SEC11A,RORA,ARRB1,SKP1,PRKCB,RAF1,WAC,CYCS,ZNF331,USP34,HNRNPUL1,RPS3A,RBM5,CHD6,RPS21,TNFAIP3,HIST1H1B,MEAF6,TGFB1,HIST2H2AC,RPS4Y1,RPS7,ADAMTS10,TAF1D,SS18,LITAF,ADAM10,ZFC3H1,EIF3G,CREM,UAP1,NR3C1,KPNA2,MARCH7,PSMB3,GTF3C1,RNPEPL1,HSPD1,CDKN2D,HSP90AA1,DUSP2,B2M,SND1,TRA2B,SF3A1,DMTF1,FKBP11,ARGLU1,CD2BP2,CCT3,NXF1,SNRPB,HIST1H4E,PSMB8,DAD1,RPS15A,DCP2,PRSS23,PSIP1,NHP2L1,FRYL,CELF2,NPEPPS,POLR2A,RPS19,XPNPEP1,BANP,BIRC6,CD74,DHX15,CCT2,PPM1B,RPL7A,SRRM1,UBE2V1,PPP2CA,SSB,CAPN1,ATP6AP2,RPS2,PKN1,GZMB,XPO1,BTF3,DNAJA1,LAT,SP110,RBMS1,CTSC,DNAJB1,CSNK1G2,BRD2,RPS15,RNF40,RNF10,NSD1,UBTF,RPL18,RNF149,OS9,FOS,EHMT1,ILF2,U2AF1,RPS14,GMFG,CAPN2,PSME1,AMZ2,DLG1,ADAM8,NASP,TROVE2,RPL10A,TFIP11,SSR4,PSMB9,FLII,U2SURP,CFL1,CTNNB1,ZBTB11,TSPYL2,TPST2,TAOK3,HIST1H2AC,BTG2,PPM1A,MGAT1,UQCRC2,HIST1H1E,ELP2,HIST1H1C,RPL23A,DDX39B,NCOA1,TLE4,HIST1H2BO,AKNA,EIF4G1,USP7,ARRB2,SF1,HIST1H2BK,STRAP,HERPUD1,MED30,TPP2,EIF5A,HIST1H2BL,ASXL1,PTPRE,UBXN1,SNRNP70,CCNK,KAT7,NPM1,ADRBK1,UBB,DDX39A,RSF1,EEF1A1,SARS,CCT5,GPBP1,SREK1,HNRNPR,TBCB,PRPF40A,HIST1H2BD,ZEB2,PPP1CA,UBR5,BAZ2A,RPL28,NFATC2,CCNH,CASP10,MEF2D,HNRNPH1,POLR2J3,MAPK8IP3,ENC1,CNOT6L,WNK1,PABPC1,TRA2A,PCBP2,SATB1,PRKACB,RAPGEF1,DDX6,AES,SRSF2,PICALM,NUP98,RNF220,RBM39,PPP1CC,SEC24C,NOP58,ROCK1,ERAP1,RNF4,SPOCK2,CLK1,USP25,VCP,HIST1H2BH,FOXP1,HIF1A,PTPN4,EIF2A,TBX21,YME1L1,EIF4H,ARID4B,HIST1H2AJ,HIST1H2BB,RPS20,RFC1,TOMM6,MKRN1,CSNK1E,APOL6,NPC1,BCR,PER1,RPS27A,PPP1R12A,HMGB2,HERC1,APOBEC3G,DHX9,SNRPD2,B3GNT7,PPP1CB,LSM7,CDYL,FOSL2,PPP4R2,TUBA1B,LDLR,HUWE1,CSRNP1,SRSF9,ACTB,MAP2K3,TCF12,PA2G4,HSP90B1,RAN,DDX17,SAP30BP,SBDS,ELL2,PJA2,PTPN12,TCF25,ZAP70,HNRNPK,PSMD8,PRPF4B,H2AFZ,CSNK1G3,METTL3,H2AFY,IKZF1,UBA7,MIER1,GRB2,USP24,ENO1,UBE2L6,LNPEP,MKNK2,ATM,MGAT4A,TRIP12,ANAPC16,DERL1,SF3B5,RABGGTB,BAG1,PIAS1,SUMF2,HIPK1,STK17A,HP1BP3,ZNF451,EPC1,SYF2,CHD3,STT3B,SH3GLB1,WDR48,MAZ,HNRNPU,RBL2,RPS25,GZMA,DEK,DUS1L,WDR74,LUC7L3,CCL5,FBXO7,ISG20,PRPF3,VOPP1,NOP56,DHPS,FBXW5,USP36,MAP3K8,H3F3A,HIST1H2AD,PARP14,PPP1R10,BPTF,NCOA4,PTMA,ELF1,CHFR,CBFB,CREBBP,BZW1,TAF10,PIK3CD,LBH,SRSF5,EIF1,SON,YES1,TMF1,DNAJB14,CFLAR,PARK7,RPSA,MARS,CASP4,KANSL1,SF3B1,PSMC6,RPL23,STAT4,EDF1,PIGL,ZCCHC6,COPS3,PABPC4,PFDN5,CBX4,SLTM,CD81,TSEN54,AKT1,EIF3L,DDX23,PTEN,CALR,RPL39,RPLP1,TRIM28,STAT6,CDK11A,TARDBP,FBXW4,NAP1L1,RPS29,RAB5A,SUPT6H,B4GALT1,PCF11,ATXN7,KARS,LAP3,RAB6A,SRP9,XRCC5,DCAF8,RPLP2,WHSC1L1,RNF167,MAX,TMED10,RPS16,NAP1L4,TRIM33,SUB1,MAPK1,ZBTB16,GATAD2A,USF2,HNRNPA2B1,SETX,JAK1,RUNX3,NEDD4,FUS,RPS24,KDM2A,NACA,SNRK,PLCG1,PPWD1,ABI1,CLK3,ZNF644,YAF2,ZNF655,PHF20,CCNT1,DNAJC8,KRR1
GO:0051641	cellular localization	1.14e-29	1.4e-32	1.84	343	SCFD1,TUBA4A,SRP14,RPL26,DDOST,RPL19,BUB3,RPL10,RPL41,M6PR,PPIA,RPL36,ITGB1,PDIA3,PMAIP1,RPS8,RPL38,RPL35A,ATP5A1,MACF1,MYH9,SRSF4,STAT3,CLTC,TXNIP,RPL6,RPS5,RPL8,FYB,RAC1,SRSF11,ERGIC1,LYN,TMED2,SMG1,RPL13,TERF2IP,YWHAZ,TINF2,RPN2,SPTBN1,RPL4,RPL29,G3BP2,U2AF2,INPP5K,SEC11A,ARRB1,RPS6,RPS3,COPE,RPS3A,SSR2,CCL3,SPCS3,RPS21,RAB2A,RANBP2,TGFB1,RPS4Y1,RPS7,BAG6,UBC,TMSB4X,PLEKHF1,ACTR2,ACTN4,KPNA2,ALYREF,GOLGA4,HSP90AA1,HSPA8,LY6E,SYNE2,SEC61A1,RPS23,HNRNPA1,NXF1,NIPBL,RPS15A,HTT,YWHAQ,FCER1G,TACC1,STK25,RPS19,ANP32A,KLC1,PSAP,CBLB,BANP,RPL30,ARF6,SSR1,RPL35,CD74,SEC61B,RPL18A,TAP1,SEC31A,RPL7A,SRRM1,RAB8B,RPS18,ATP2A2,CLINT1,RPS2,AP1G2,RPL34,SRSF3,XPO1,LAT,EZR,RPL37,SQSTM1,DOCK2,RPS15,ARF1,ZDHHC3,ARL4C,UCP2,SLC9A3R1,RPL18,RHOT2,OS9,NFKBIA,OPTN,RPS27,FTL,U2AF1,RGPD6,PFN1,RPS14,GABARAP,RPS4X,XBP1,KIF5B,DLG1,RPL11,RPL10A,PDIA4,CDC37,SSR4,AP1G1,SNX6,LCP2,CFL1,CTNNB1,ARHGEF2,PABPN1,NEMF,UXT,AXIN1,RPL23A,LRMP,DDX39B,RPL7,COG5,TAP2,RPL17,THOC1,RPS17,HSPA9,RBM8A,RAB8A,EIF5A,RPLP0,JUN,LAT2,UNC13D,NPM1,VPS28,AP2M1,CALM1,CD63,UBB,DDX39A,PLEK,NDUFA13,TRAM1,TPR,MYL12A,EXOC4,RNPS1,RPL28,RPL3,TUBA1A,WDR1,CANX,OSBPL5,XPO6,FTH1,RPL31,ARNTL,FAU,SUN2,VAPA,SMAD7,ATP5C1,SRSF2,MCM3AP,PICALM,NUP98,ATP5I,RPL14,SEC24C,TUBB,NOP58,SYTL1,THOC2,SLC38A2,VCP,HIF1A,CDC42,ADRB2,ALDOA,GGA2,RPL12,RPS20,CAP1,TOMM6,CSNK1E,NRBP1,NPC1,RPL27A,EPS15,RPS27A,COPA,ATP9B,ANXA1,FYTTD1,TUBA1B,RBM22,SRSF9,STX4,RPL36A,RAN,RPL24,YWHAB,RPS12,AIP,CUL3,SRGN,SYNE1,DYNLT1,EHD1,PIK3R1,ATP5O,NIN,MAPRE1,DERL1,SRSF7,ATP5B,SYTL2,ATP5F1,TAPBP,DNM2,FLNA,PCM1,SDF4,VPS26B,SH3GLB1,RPS25,GLS,PUM1,ZFAND6,ACTR3,CCL5,PAFAH1B1,TRAPPC4,RPL27,OPA1,ATP5L,RPS10,GNPTAB,NUMA1,RPL5,ATP5J2,PPP1R10,DENND4C,CHMP4A,NXT1,SLU7,KPNB1,NISCH,GNAS,MFF,RAD21,PIK3CD,STXBP2,LYST,SRSF5,HSPA5,RPSA,TLN1,MGEA5,RPL23,SMAD2,SRSF10,AKT1,RPS11,SPAG9,CALR,RPL39,RPS13,ATP5H,RPLP1,TNPO1,LLGL2,RPS29,BCAP31,UBA52,RAB6A,SRP9,RPLP2,RPL15,RPL37A,RPL21,RPN1,TMED10,RPS16,RPL22,SRSF1,MYO1F,SYTL3,RPL32,SRSF6,MAPK1,SLC25A6,TOMM7,RPL13A,GCC2,NEDD4,RPS24,SCP2,SAR1A,PLCG1,ADAR,VPS37B,SET,RPS9,CLASP1,DIAPH1
GO:0044237	cellular metabolic process	3.96e-28	4.97e-31	1.25	1101	SENP6,NKTR,TSPYL1,RPL36,MED17,CNBP,RPS8,FKBP8,RPL35A,TSC22D4,MYH9,CLTC,COX6A1,SSBP3,DUSP10,POLG,HNRNPC,SCAF11,HBP1,STK17B,STK10,HIST1H1D,JMJD6,CHD9,DGKD,C14orf166,USP3,SPCS3,HSP90AB1,SEPT9,TNIK,NDUFV2,PNN,KDM4C,ZNF638,PSMB1,UBC,ISG15,ALYREF,HIST1H2BN,CHD1,RBM23,HSPA8,SSH2,STAT2,RPS23,SETD3,NOP2,PTPN7,DYRK1A,SAT1,POLR2G,SIRT2,SF3B2,CREBZF,PTBP3,RPL30,UQCRC1,LCK,SSR1,ARF6,EEF1B2,RPL18A,RARRES3,CDK17,RPS18,SRRM2,RPL34,SRSF3,IRF2BP2,HSPE1,SQSTM1,FYN,HIST1H2AE,ARL4C,CCNL1,ORMDL3,UCP2,ELF2,PUF60,DEDD2,RPS4X,RNF187,PREX1,MAF1,ZCCHC11,SPSB3,ZRANB2,HIST1H2AH,REL,AXIN1,RPL36AL,PHF3,PRDX6,BSG,THOC1,PRKAA1,CSNK1D,RPS17,PRMT1,PRPF8,CTDSP2,RPLP0,STAT5B,CCNT2,EIF3A,GSTM2,CBX3,ATP2A3,XRCC6,GNA13,PLCG2,RNPS1,USP9X,IFI16,TUBA1A,AKAP17A,RPS17L,DUSP1,POLR2B,IL12RB1,FAU,SMAD7,MCM3AP,KDM5C,ATP5I,THRAP3,ATF4,CDK9,NDUFA11,THOC2,UQCR11,ETS1,SLC25A3,ARF5,ALDOA,PRDM1,ZNF410,RPL12,MBNL1,ZNF276,USP33,DDX3X,CELF1,MATK,NRBP1,RPL27A,KDM5A,PSMD2,TNIP1,RNASEK,KAT2B,BAZ1A,PPP1R2,MSL1,ANXA1,RBM22,AGPAT6,EIF4B,PSMB6,HECTD1,PDIA6,NCOR1,RPS12,AIP,HMGB1,AGTPBP1,GTF3A,PIM1,TGFBR3,TYK2,NR1D2,EIF4G2,NEDD8,HEXA,SRSF7,SETD2,EIF2S3,IRF9,ATP5F1,ZNF800,GAPDH,DNAJA2,NAMPT,KLF13,TGFBR1,GK5,GLS,MAFF,CCNL2,MED13,PRKCSH,PAFAH1B1,PIM2,RPL27,CSNK1A1,RAP1B,RNF213,CSK,FUBP1,ATP5J2,RPL5,DNAJB11,SLU7,RAD23B,RAD21,ZFP36,COX7C,HIST2H2BE,FUT11,RNF19A,UBA2,RHOG,TCEA1,NDUFA12,SAP18,KAT6A,ARL6IP4,SMAD2,GNAI2,CREBRF,NFKBIZ,RNF7,KLF6,EIF3E,SRSF10,ST3GAL1,ARF4,PTGDS,RPS13,PTPN22,PTAR1,SUMO1,SFPQ,HDAC1,UBE2F,ALOX5AP,EEF1G,OGT,RPL37A,BBX,MYBL1,NARS,RPL32,LAMP1,CS,CGGBP1,PSMA6,ARIH2,PSPC1,RPL13A,DBNL,PTPN6,HIST1H2AI,FBXW7,IDS,EIF3K,EEF1D,NDUFB7,DR1,MADD,PTPRC,DDX24,MORF4L1,ADAR,RPS9,PTP4A1,ZBTB1,CTBP2,SRP14,CHST2,ST6GALNAC6,RPL26,INPP5D,UHRF2,MSL2,PGK1,EIF3D,SUGP2,PRKAR1A,MACF1,SRSF4,GTPBP1,INPP4A,RPS5,PAPD5,SRSF11,PSMB4,B3GNT2,LYN,KANSL2,DDB1,CCT7,USP47,RPN2,EIF3M,RPL9,LRRFIP1,ATP2B1,HNRNPD,RORA,SKP1,PRKCB,WAC,CYCS,ZNF331,CMPK1,RPS21,TGFB1,HIST2H2AC,RPS4Y1,LITAF,ADAM10,ZFC3H1,CREM,NR3C1,KPNA2,MARCH7,PSMB3,CDKN2D,HSP90AA1,DUSP2,SACM1L,B2M,SND1,SERINC1,DMTF1,CD2BP2,CCT3,HIST1H4E,PSMB8,RPS15A,DCP2,PSIP1,FRYL,CELF2,RPS19,PSAP,XPNPEP1,IQGAP1,CD74,PPM1B,RAB8B,CAPN1,ATP2B4,PDE4D,PKN1,XPO1,BTF3,DNAJA1,CSNK1G2,RNF40,RNF10,NSD1,RNF149,OS9,FOS,COX6C,UQCRH,PSME1,GUK1,GNB1,ADAM8,SSR4,DHRS3,CFL1,TPST2,TAOK3,PPM1A,MGAT1,HIST1H1E,HIST1H1C,NCOA1,AKNA,EIF4G1,USP7,ARRB2,ABCA2,HIST1H2BK,STRAP,HIST1H2BL,ASXL1,PTPRE,UBXN1,UBB,DDX39A,PLEK,EEF1A1,CCT5,GPBP1,HNRNPR,TBCB,PRPF40A,HIST1H2BD,ZEB2,PPP1CA,UBR5,RPL28,CCNH,MEF2D,ENC1,NDUFB9,VAPA,WNK1,PABPC1,DDX6,PICALM,NUP98,RNF220,SEC24C,RNF4,USP25,VCP,HIF1A,CDC42,EIF2A,TBX21,COX8A,EIF4H,HIST1H2AJ,RFC1,TOMM6,MKRN1,CSNK1E,NPC1,BCR,RPS27A,HMGB2,HERC1,APOBEC3G,PPP1CB,CDYL,RAB5C,TUBA1B,HUWE1,CSRNP1,TCF12,PA2G4,HSP90B1,RAN,DDX17,SAP30BP,SBDS,PJA2,PTPN12,HNRNPK,PRPF4B,METTL3,IKZF1,NDUFV1,UBA7,GRB2,GPX4,MAT2A,UBE2L6,LNPEP,MKNK2,ATP5O,MGAT4A,TRIP12,ATG16L1,LPCAT1,ANAPC16,TPI1,SF3B5,ATP5B,BAG1,TAPBP,SUMF2,HP1BP3,ZNF451,CHD3,MAP1LC3B,STT3B,WDR48,MAZ,HNRNPU,DUS1L,WDR74,LUC7L3,NOP56,DHPS,FBXW5,USP36,MAP3K8,H3F3A,PARP14,GNPTAB,PPP1R10,PTMA,SLC44A2,BZW1,EIF1,DNAJB14,PARK7,RPSA,MARS,KANSL1,SF3B1,PSMC6,RPL23,PIGL,ZCCHC6,COPS3,PABPC4,APRT,CBX4,SLTM,CD81,DDX23,PTEN,CALR,TRIM28,RPLP1,STAT6,NAP1L1,RAB5A,PCF11,KARS,RAB6A,DCAF8,WHSC1L1,MAX,RNF167,AMPD2,MAPK1,ZBTB16,DBI,DLST,GNB2,ACADVL,PDE7A,FUS,RPS24,SAR1A,SNRK,PLCG1,AZIN1,PPWD1,CLK3,ABI1,YAF2,PHF20,RAB18,KRR1,DNAJC8,PPP2R1A,FBXW2,MYLIP,YY1AP1,MAPKAPK2,RPL19,RPL41,IVNS1ABP,EIF4G3,PTGDR,HIST1H2BF,PDIA3,PMAIP1,RPL38,AKT2,COX4I1,ATF7IP,HIST2H2AB,RPL6,TXNIP,TTC3,SAFB,SMG1,TINF2,PRDM2,YWHAZ,BTG1,COX6B1,INTS6,RPL4,PTK2B,SUMO2,APH1A,AMD1,CRBN,RPS6,PTBP1,RPS3,DRAP1,TFDP2,PTDSS1,CCL3,SSR2,NUB1,NOP10,KCTD10,PTCD3,RANBP2,RBBP7,BAG6,PAPOLA,NFATC3,MYO9B,TRMT112,PNRC1,HIST2H2BF,CNOT2,SIK1,STK4,LY6E,NDUFS5,RBM6,HNRNPA1,PTPN2,RNF216,RPL22L1,NONO,NFKB1,HTT,FBL,NR4A2,ANP32A,RBBP4,TCP1,RPL35,ILF3,SEC61B,CYLD,SEC31A,USF1,SRRT,MIF,SUPT5H,RPL37,ZNF394,MYCBP2,ZDHHC3,DNMT1,TOP2B,URI1,RPS27,PCNP,MAN2A2,RNF139,XBP1,RPL11,BCAS2,ETF1,PSMA7,ITCH,BCLAF1,IRF1,PABPN1,UXT,DYRK2,PNPLA8,FOXN3,RBM17,RPL7,MAP2K2,PTPRJ,PPP2R5C,RPL17,PLCB2,HSPA9,USP28,FIS1,PSMA1,TUBB4B,RBM8A,CAND1,EWSR1,H2AFV,PRKCH,MRPL10,NGLY1,KLF12,CALM1,PTPRA,PCBP1,PAPD4,SAFB2,MARCH6,DNTTIP2,TRAM1,TPR,USP22,QARS,PRR13,PIP4K2A,RPL3,CANX,RPL31,ARNTL,CALCOCO1,TCEB2,TUFM,RBM38,RNF138,EIF3B,RPL14,YY1,PSME2,YARS,FLI1,PSME4,HIST1H2BJ,ILKAP,EIF4A3,XRN1,P4HB,KDM3A,RBM4,FDPS,RBMX,POLB,PPIB,JMJD1C,CHD4,WSB1,KHSRP,PIK3R5,ZFP36L2,PSMB10,RPL36A,RAB7L1,PARP15,FGR,RPL24,BHLHE40,YWHAB,USP15,EEF2,YTHDC1,CUL3,EIF3H,UBE2I,GTF2I,RALY,UHMK1,SBF1,PRMT2,JUND,PIK3R1,CPSF6,HOPX,NDUFB8,PHB2,IKZF3,STUB1,ARID5A,AOAH,DNM2,DNAJB6,CHKB,RBM14,STK38,PDHA1,GPI,TAF7,EIF3I,HNRNPM,USP10,OPA1,SNRPA1,ATP5L,PRKX,SDHA,EIF4A1,LDB1,HNRNPA3,OAZ1,RPS10,ST13,RBBP6,TIPARP,PTPN18,QKI,PHF1,KPNB1,CTDSP1,LDHA,GLUL,HSPA5,WBP11,YBX1,CTBP1,MGEA5,RHOF,BRD7,CCDC59,TRIM22,RPS11,ST6GAL1,GSTP1,ACIN1,POLR1D,TNPO1,EIF4A2,NDUFB4,EIF5,CNOT1,UBA52,FBXL5,UBE2D2,RPL15,MED15,RPL21,RPN1,RPL22,SRSF1,IL16,SRSF6,SLC25A6,TOMM7,RBM3,IKZF2,SNRNP200,SMC4,PARP10,SCP2,RNF11,EIF3F,MTPN,SERP1,HDGF,DDX5,CXCR4,SLC2A3,TXK,SET,HNRNPF,BRWD1,GANAB,MVD,DCAF11,WTAP,TUBA4A,NME1-NME2,HNRNPL,DDOST,RSL1D1,RPL10,BUB3,NDUFA3,PPIA,CNOT8,ATP5A1,RBM25,CASP8,PNRC2,ANAPC5,RPL8,FYB,DDIT3,UFM1,ZBTB10,UBE2D3,RPL13,TERF2IP,GADD45B,SPTBN1,PAM,UFC1,RPL29,INPPL1,U2AF2,DDIT4,JUNB,INPP5K,SEC11A,ARRB1,RAF1,USP34,GLUD1,RPS3A,HNRNPUL1,CHD6,RBM5,RAB2A,TNFAIP3,MEAF6,HIST1H1B,RPS7,SS18,TAF1D,EIF3G,UAP1,GTF3C1,RNPEPL1,HSPD1,SF3A1,TRA2B,FKBP11,ARGLU1,SNRPB,DAD1,NHP2L1,SLC25A5,NPEPPS,IDH3B,POLR2A,BANP,LDHB,BIRC6,DHX15,CCT2,CYBA,UBE2V1,SRRM1,RPL7A,SSB,PPP2CA,ATP2A2,RPS2,GZMB,RBMS1,SP110,DNAJB1,ARF1,RPS15,BRD2,UBTF,RPL18,EHMT1,ILF2,U2AF1,GMFG,RPS14,DLG1,TROVE2,NASP,RPL10A,TFIP11,FLII,PSMB9,G6PD,U2SURP,ZBTB11,CTNNB1,COX7B,TSPYL2,BTG2,HIST1H2AC,IDI1,UQCRC2,NDUFA1,ELP2,RPL23A,DDX39B,TLE4,HIST1H2BO,SF1,HERPUD1,MED30,EIF5A,TPP2,SLC20A1,HMOX2,CCNK,SNRNP70,KAT7,NPM1,ADRBK1,RSF1,NDUFA13,SARS,SREK1,BAZ2A,NFATC2,MAPK8IP3,POLR2J3,HNRNPH1,ORMDL1,CNOT6L,SATB1,ATP5C1,PCBP2,TRA2A,PRKACB,RAPGEF1,SRSF2,AES,PRDX5,PPP1CC,RBM39,ROCK1,NOP58,SPOCK2,CLK1,FOXP1,HIST1H2BH,PTPN4,ATPIF1,YME1L1,COX5B,ARID4B,HIST1H2BB,RPS20,APOL6,PER1,PPP1R12A,BECN1,DHX9,B3GNT7,SNRPD2,LSM7,PPP4R2,FOSL2,GSTK1,LDLR,ACTB,SRSF9,MAP2K3,IP6K2,ELL2,TCF25,ZAP70,PSMD8,H2AFZ,CSNK1G3,H2AFY,MIER1,PI4KA,USP24,ENO1,ATM,DERL1,GPCPD1,RABGGTB,PIAS1,UQCRB,HIPK1,STK17A,EPC1,SYF2,ATP5G2,SH3GLB1,RBL2,RPS25,GZMA,DEK,CCL5,FBXO7,ISG20,FDFT1,PRPF3,VOPP1,UQCRQ,HIST1H2AD,BPTF,NCOA4,ELF1,CHFR,CBFB,CREBBP,GNAS,TAF10,PIK3CD,LBH,NADSYN1,SRSF5,SON,YES1,TMF1,DGKZ,STAT4,EDF1,PFDN5,TSEN54,AKT1,EIF3L,RPL39,ATP5H,CDK11A,TARDBP,FBXW4,RPS29,SUPT6H,B4GALT1,ATXN7,SRP9,XRCC5,RPLP2,TMED10,RPS16,NAP1L4,TRIM33,SUB1,GATAD2A,USF2,HNRNPA2B1,SETX,JAK1,RUNX3,NEDD4,KDM2A,GNG2,NACA,NDUFB2,ZNF644,IDH2,ADCY7,ZNF655,CCNT1
GO:0010467	gene expression	2.22e-27	2.86e-30	1.5	575	PPP2R1A,MAPKAPK2,YY1AP1,RPL19,RPL41,IVNS1ABP,RPL36,MED17,CNBP,RPS8,RPL38,RPL35A,TSC22D4,ATF7IP,SSBP3,TXNIP,RPL6,SMG1,SAFB,YWHAZ,PRDM2,HNRNPC,SCAF11,RPL4,INTS6,HBP1,JMJD6,APH1A,CHD9,PTBP1,RPS6,RPS3,DRAP1,SSR2,TFDP2,SPCS3,C14orf166,NOP10,PTCD3,PNN,KDM4C,RBBP7,ZNF638,PSMB1,PAPOLA,UBC,NFATC3,ALYREF,PNRC1,CNOT2,CHD1,RBM23,HSPA8,STAT2,RBM6,RPS23,HNRNPA1,SETD3,NOP2,RPL22L1,NONO,POLR2G,NFKB1,SF3B2,FBL,NR4A2,CREBZF,ANP32A,PTBP3,RBBP4,RPL30,SSR1,RPL35,EEF1B2,SEC61B,ILF3,RPL18A,USF1,SRRT,SRRM2,RPS18,IRF2BP2,SRSF3,RPL34,SUPT5H,RPL37,TNRC6B,MYCBP2,ZNF394,CCNL1,DNMT1,ELF2,PUF60,RPS27,DEDD2,RPS4X,XBP1,BCAS2,RPL11,MAF1,ZCCHC11,PSMA7,ETF1,ZRANB2,BCLAF1,IRF1,REL,PABPN1,RPL36AL,RBM17,FOXN3,PHF3,RPL7,PPP2R5C,RPL17,THOC1,PRKAA1,RPS17,PSMA1,CAND1,RBM8A,PRPF8,RPLP0,EWSR1,MRPL10,STAT5B,KLF12,PCBP1,CCNT2,DNTTIP2,SAFB2,PAPD4,EIF3A,TRAM1,CBX3,TPR,XRCC6,USP22,RNPS1,PRR13,QARS,USP9X,IFI16,RPL3,AKAP17A,RPS17L,POLR2B,RPL31,ARNTL,FAU,CALCOCO1,TCEB2,SMAD7,TUFM,RBM38,KDM5C,EIF3B,RPL14,THRAP3,YY1,ATF4,PSME2,CDK9,YARS,THOC2,FLI1,PSME4,ETS1,PCSK7,EIF4A3,KDM3A,XRN1,PRDM1,ZNF410,RPL12,MBNL1,RBM4,ZNF276,RBMX,DDX3X,CELF1,JMJD1C,NRBP1,RPL27A,KDM5A,PSMD2,TNIP1,RNASEK,KAT2B,BAZ1A,CHD4,KHSRP,RBM22,PSMB10,RPL36A,EIF4B,PARP15,PSMB6,RPL24,NCOR1,YWHAB,BHLHE40,RPS12,EEF2,AIP,YTHDC1,GTF3A,EIF3H,SRGN,RALY,GTF2I,JUND,CPSF6,HOPX,PHB2,NR1D2,IKZF3,STUB1,SRSF7,SETD2,EIF2S3,IRF9,ARID5A,ZNF800,KLF13,TAF7,HNRNPM,EIF3I,MAFF,CCNL2,MED13,RPL27,SNRPA1,EIF4A1,HNRNPA3,LDB1,RPS10,FUBP1,RPL5,QKI,PHF1,SLU7,ZFP36,WBP11,YBX1,TCEA1,CTBP1,BRD7,SAP18,TRIM22,CCDC59,SMAD2,ARL6IP4,KAT6A,NFKBIZ,CREBRF,KLF6,EIF3E,SRSF10,RPS11,POLR1D,RPS13,TNPO1,EIF4A2,SFPQ,EIF5,HDAC1,CNOT1,UBA52,EEF1G,RPL15,RPL21,MED15,RPL37A,RPN1,BBX,SRSF1,RPL22,MYBL1,IL16,NARS,RPL32,SRSF6,CGGBP1,PSMA6,RBM3,PSPC1,RPL13A,IKZF2,SNRNP200,EIF3K,EEF1D,DR1,EIF3F,MORF4L1,HDGF,DDX5,TXK,ADAR,SET,HNRNPF,BRWD1,RPS9,ZBTB1,CTBP2,SRP14,WTAP,HNRNPL,RPL26,DDOST,RSL1D1,RPL10,CNOT8,EIF3D,RBM25,SUGP2,SRSF4,PNRC2,RPS5,RPL8,SRSF11,PSMB4,DDIT3,ZBTB10,UBE2D3,RPL13,TERF2IP,RPN2,EIF3M,RPL29,RPL9,LRRFIP1,U2AF2,HNRNPD,JUNB,RORA,SEC11A,ARRB1,PRKCB,WAC,ZNF331,RPS3A,HNRNPUL1,RPS21,CHD6,RBM5,MEAF6,RPS4Y1,RPS7,SS18,TAF1D,LITAF,ZFC3H1,CREM,EIF3G,NR3C1,PSMB3,GTF3C1,HSPD1,SND1,SF3A1,TRA2B,DMTF1,CD2BP2,ARGLU1,PSMB8,SNRPB,NXF1,RPS15A,DCP2,PSIP1,FRYL,NHP2L1,CELF2,POLR2A,RPS19,BANP,DHX15,SRRM1,RPL7A,SSB,PPP2CA,CAPN1,ATP6AP2,PKN1,RPS2,XPO1,BTF3,RBMS1,SP110,LAT,RNF10,RPS15,BRD2,NSD1,UBTF,RPL18,FOS,ILF2,U2AF1,RPS14,PSME1,TROVE2,RPL10A,SSR4,TFIP11,FLII,PSMB9,U2SURP,ZBTB11,CTNNB1,TSPYL2,PPM1A,ELP2,RPL23A,DDX39B,NCOA1,TLE4,AKNA,EIF4G1,ARRB2,SF1,STRAP,MED30,EIF5A,ASXL1,CCNK,SNRNP70,KAT7,UBB,DDX39A,RSF1,EEF1A1,GPBP1,SARS,HNRNPR,PRPF40A,ZEB2,SREK1,RPL28,BAZ2A,CCNH,NFATC2,MEF2D,POLR2J3,HNRNPH1,CNOT6L,PABPC1,SATB1,PCBP2,TRA2A,DDX6,AES,SRSF2,RBM39,NOP58,RNF4,HIF1A,TBX21,EIF4H,ARID4B,RPS20,RFC1,PER1,RPS27A,DHX9,SNRPD2,LSM7,CDYL,FOSL2,PPP4R2,CSRNP1,SRSF9,TCF12,PA2G4,DDX17,RAN,SBDS,SAP30BP,ELL2,TCF25,HNRNPK,PSMD8,PRPF4B,METTL3,IKZF1,MIER1,ENO1,SF3B5,PIAS1,HIPK1,ZNF451,EPC1,SYF2,CHD3,HNRNPU,MAZ,RBL2,RPS25,DEK,DUS1L,LUC7L3,ISG20,PRPF3,VOPP1,NOP56,DHPS,PARP14,PPP1R10,BPTF,NCOA4,PTMA,ELF1,CBFB,CREBBP,BZW1,TAF10,LBH,SRSF5,EIF1,SON,TMF1,RPSA,MARS,SF3B1,RPL23,PSMC6,STAT4,EDF1,PABPC4,ZCCHC6,CBX4,SLTM,TSEN54,AKT1,EIF3L,DDX23,CALR,RPL39,TRIM28,RPLP1,STAT6,TARDBP,RPS29,SUPT6H,PCF11,ATXN7,KARS,SRP9,XRCC5,RPLP2,WHSC1L1,MAX,RPS16,TRIM33,SUB1,MAPK1,ZBTB16,GATAD2A,USF2,HNRNPA2B1,SETX,RUNX3,FUS,RPS24,KDM2A,NACA,PPWD1,ZNF644,YAF2,ZNF655,PHF20,CCNT1,DNAJC8,KRR1
GO:0019538	protein metabolic process	4.48e-27	5.89e-30	1.51	563	PPP2R1A,FBXW2,MYLIP,MAPKAPK2,SENP6,RPL19,RPL41,NKTR,RPL36,PDIA3,GZMH,PMAIP1,RPS8,AKT2,RPL38,FKBP8,RPL35A,MYH9,RPL6,TTC3,SMG1,DUSP10,BTG1,RPL4,DPP7,STK17B,PTK2B,STK10,SUMO2,JMJD6,APH1A,CRBN,RPS6,RPS3,SSR2,CCL3,SPCS3,USP3,NUB1,HSP90AB1,KCTD10,PTCD3,TNIK,RANBP2,KDM4C,PSMB1,BAG6,UBC,TRMT112,ISG15,SIK1,CTSS,STK4,HSPA8,SSH2,CTSW,RPS23,PTPN2,SETD3,RNF216,PTPN7,RPL22L1,DYRK1A,POLR2G,SIRT2,NFKB1,RPL30,UQCRC1,TCP1,LCK,SSR1,RPL35,EEF1B2,SEC61B,RPL18A,CYLD,SEC31A,CDK17,RPS18,RPL34,HSPE1,RPL37,SQSTM1,MYCBP2,FYN,ZDHHC3,CD46,URI1,RPS27,MAN2A2,PCNP,RELA,RNF139,RPS4X,RNF187,RPL11,SPSB3,PSMA7,ETF1,ITCH,IRF1,UXT,DYRK2,AXIN1,RPL36AL,RPL7,MAP2K2,PTPRJ,PPP2R5C,RPL17,PRKAA1,CSNK1D,RPS17,HSPA9,PRMT1,USP28,TUBB4B,PSMA1,CAND1,CTDSP2,RPLP0,PRKCH,MRPL10,NGLY1,PTPRA,MARCH6,EIF3A,TRAM1,TPR,USP22,GZMM,QARS,USP9X,RPL3,TUBA1A,RPS17L,DUSP1,CANX,POLR2B,RPL31,IL12RB1,FAU,TCEB2,SMAD7,TUFM,RNF138,KDM5C,EIF3B,RPL14,PSME2,CDK9,YARS,PSME4,PCSK7,ILKAP,KDM3A,P4HB,RPL12,RBM4,USP33,RBMX,PPIB,MATK,RPL27A,PSMD2,TNIP1,KAT2B,WSB1,MSL1,ANXA1,CTSD,PSMB10,RPL36A,EIF4B,PSMB6,HECTD1,FGR,PDIA6,RPL24,YWHAB,USP15,RPS12,EEF2,AIP,AGTPBP1,CUL3,EIF3H,SRGN,UBE2I,UHMK1,JOSD1,SBF1,PRMT2,PIK3R1,PIM1,TGFBR3,HOPX,TYK2,STUB1,NEDD8,HEXA,SETD2,CAPNS1,EIF2S3,IRF9,GAPDH,DNAJB6,RBM14,STK38,DNAJA2,TGFBR1,EIF3I,USP10,PRKCSH,PIM2,RPL27,DPP9,PRKX,CSNK1A1,EIF4A1,LDB1,RPS10,RBBP6,ST13,RNF213,CSK,TIPARP,PTPN18,RPL5,DNAJB11,RAD23B,CTDSP1,FUT11,RNF19A,UBA2,HSPA5,CTBP1,MGEA5,TRIM22,GNAI2,SMAD2,KAT6A,RNF7,EIF3E,RPS11,ST6GAL1,ST3GAL1,CPD,RPS13,EIF4A2,PTPN22,SUMO1,PTAR1,EIF5,HDAC1,UBA52,UBE2F,OGT,EEF1G,RPL15,UBE2D2,FBXL5,RPL21,RPL37A,RPN1,RPL22,RPL32,NARS,SLC25A6,TOMM7,PSMA6,RBM3,ARIH2,RPL13A,DBNL,PTPN6,IDS,EIF3K,FBXW7,PARP10,EEF1D,RNF11,DR1,EIF3F,MADD,PTPRC,SERP1,MORF4L1,CXCR4,TXK,RPS9,SPG7,PTP4A1,GANAB,DCAF11,SRP14,TUBA4A,ST6GALNAC6,RPL26,DDOST,RSL1D1,RPL10,BUB3,PPIA,UHRF2,MSL2,EIF3D,CASP8,RPS5,ANAPC5,RPL8,FYB,PSMB4,DDIT3,B3GNT2,UFM1,LYN,UBE2D3,RPL13,KANSL2,GADD45B,DDB1,CCT7,USP47,RPN2,EIF3M,SPTBN1,PAM,UFC1,RPL29,RPL9,SEC11A,SKP1,ARRB1,PRKCB,WAC,RAF1,USP34,RPS3A,RPS21,TNFAIP3,TGFB1,MEAF6,RPS4Y1,RPS7,ADAMTS10,ADAM10,EIF3G,MARCH7,UAP1,PSMB3,RNPEPL1,HSPD1,HSP90AA1,DUSP2,B2M,FKBP11,CCT3,PSMB8,RPS15A,PRSS23,DAD1,NPEPPS,POLR2A,RPS19,XPNPEP1,CD74,BIRC6,CCT2,PPM1B,UBE2V1,RPL7A,PPP2CA,CAPN1,ATP6AP2,PKN1,RPS2,DNAJA1,GZMB,CTSC,DNAJB1,CSNK1G2,RNF40,RPS15,NSD1,RNF149,OS9,RPL18,EHMT1,GMFG,RPS14,CAPN2,PSME1,AMZ2,ADAM8,DLG1,RPL10A,SSR4,PSMB9,CFL1,TPST2,TAOK3,PPM1A,BTG2,MGAT1,UQCRC2,RPL23A,NCOA1,EIF4G1,USP7,ARRB2,HERPUD1,EIF5A,TPP2,ASXL1,PTPRE,UBXN1,KAT7,UBB,ADRBK1,EEF1A1,CCT5,SARS,TBCB,PPP1CA,UBR5,RPL28,BAZ2A,CCNH,CASP10,MAPK8IP3,ENC1,WNK1,PABPC1,SATB1,PCBP2,PRKACB,RAPGEF1,RNF220,SEC24C,PPP1CC,ERAP1,RNF4,ROCK1,SPOCK2,CLK1,USP25,VCP,HIF1A,PTPN4,EIF2A,YME1L1,EIF4H,RPS20,TOMM6,MKRN1,CSNK1E,NPC1,BCR,RPS27A,PPP1R12A,HERC1,B3GNT7,PPP1CB,PPP4R2,TUBA1B,HUWE1,ACTB,MAP2K3,HSP90B1,PJA2,PTPN12,ZAP70,PSMD8,PRPF4B,CSNK1G3,UBA7,USP24,UBE2L6,MKNK2,LNPEP,ATM,MGAT4A,TRIP12,ANAPC16,DERL1,RABGGTB,BAG1,PIAS1,SUMF2,STK17A,EPC1,STT3B,SH3GLB1,WDR48,RPS25,GZMA,CCL5,FBXO7,DHPS,USP36,FBXW5,MAP3K8,CHFR,CREBBP,TAF10,PIK3CD,EIF1,YES1,DNAJB14,CFLAR,PARK7,RPSA,MARS,CASP4,KANSL1,PSMC6,RPL23,STAT4,PIGL,COPS3,PABPC4,PFDN5,CBX4,CD81,AKT1,EIF3L,PTEN,CALR,RPL39,RPLP1,TRIM28,CDK11A,FBXW4,RPS29,B4GALT1,ATXN7,KARS,LAP3,RAB6A,SRP9,DCAF8,RPLP2,WHSC1L1,RNF167,TMED10,RPS16,TRIM33,MAPK1,JAK1,RUNX3,NEDD4,RPS24,KDM2A,NACA,SNRK,PLCG1,PPWD1,ABI1,CLK3,PHF20,CCNT1,DNAJC8
GO:0034613	cellular protein localization	1.17e-26	1.57e-29	2.17	210	SRP14,CDC42,RPL26,DDOST,GGA2,RPL19,BUB3,RPL10,RPL41,RPL12,RPS20,RPL36,ITGB1,PDIA3,TOMM6,RPS8,RPL38,CSNK1E,RPL35A,MACF1,RPL27A,RPS27A,COPA,STAT3,ATP9B,CLTC,TXNIP,RPL6,RPS5,RPL8,FYB,TMED2,RPL13,TERF2IP,YWHAZ,TINF2,RPN2,SPTBN1,RPL4,RPL29,G3BP2,RBM22,STX4,RPL36A,INPP5K,RAN,SEC11A,RPL24,RPS6,YWHAB,RPS3,RPS12,RPS3A,SSR2,SPCS3,RPS21,AIP,RANBP2,TGFB1,RPS4Y1,RPS7,SRGN,BAG6,PLEKHF1,KPNA2,SYNE1,DYNLT1,GOLGA4,EHD1,HSP90AA1,PIK3R1,SYNE2,NIN,SEC61A1,RPS23,MAPRE1,DERL1,NIPBL,RPS15A,HTT,SYTL2,YWHAQ,RPS19,CBLB,BANP,RPL30,FLNA,PCM1,ARF6,SSR1,RPL35,CD74,SEC61B,RPL18A,TAP1,SH3GLB1,RPL7A,RPS25,RAB8B,ZFAND6,RPS18,RPS2,AP1G2,RPL34,XPO1,EZR,RPL37,RPL27,RPS15,ZDHHC3,SLC9A3R1,RPL18,OS9,RPS10,NFKBIA,RPL5,OPTN,PPP1R10,DENND4C,RPS27,RGPD6,RPS14,GABARAP,RPS4X,NXT1,DLG1,KPNB1,SLU7,RPL11,RPL10A,CDC37,MFF,SSR4,RAD21,AP1G1,SNX6,CTNNB1,ARHGEF2,TLN1,RPSA,MGEA5,RPL23A,RPL23,RPL7,TAP2,RPL17,RPS17,HSPA9,AKT1,RPS11,CALR,RPL39,RPS13,TNPO1,RPLP1,EIF5A,RPLP0,RPS29,UBA52,BCAP31,JUN,RAB6A,SRP9,NPM1,RPLP2,AP2M1,RPL15,RPL21,RPL37A,RPN1,TMED10,RPS16,RPL22,CD63,NDUFA13,SYTL3,RPL32,TRAM1,TPR,MYL12A,MAPK1,EXOC4,SLC25A6,RPL28,TOMM7,RPL3,RPL13A,GCC2,XPO6,NEDD4,RPL31,FAU,ARNTL,SCP2,RPS24,SUN2,VAPA,SMAD7,SAR1A,MCM3AP,NUP98,ADAR,RPL14,SEC24C,NOP58,RPS9,SYTL1,CLASP1,DIAPH1,VCP
GO:0070727	cellular macromolecule localization	2.27e-26	3.13e-29	2.16	210	SRP14,CDC42,RPL26,DDOST,GGA2,RPL19,BUB3,RPL10,RPL41,RPL12,RPS20,RPL36,ITGB1,PDIA3,TOMM6,RPS8,RPL38,CSNK1E,RPL35A,MACF1,RPL27A,RPS27A,COPA,STAT3,ATP9B,CLTC,TXNIP,RPL6,RPS5,RPL8,FYB,TMED2,RPL13,TERF2IP,YWHAZ,TINF2,RPN2,SPTBN1,RPL4,RPL29,G3BP2,RBM22,STX4,RPL36A,INPP5K,RAN,SEC11A,RPL24,RPS6,YWHAB,RPS3,RPS12,RPS3A,SSR2,SPCS3,RPS21,AIP,RANBP2,TGFB1,RPS4Y1,RPS7,SRGN,BAG6,PLEKHF1,KPNA2,SYNE1,DYNLT1,GOLGA4,EHD1,HSP90AA1,PIK3R1,SYNE2,NIN,SEC61A1,RPS23,MAPRE1,DERL1,NIPBL,RPS15A,HTT,SYTL2,YWHAQ,RPS19,CBLB,BANP,RPL30,FLNA,PCM1,ARF6,SSR1,RPL35,CD74,SEC61B,RPL18A,TAP1,SH3GLB1,RPL7A,RPS25,RAB8B,ZFAND6,RPS18,RPS2,AP1G2,RPL34,XPO1,EZR,RPL37,RPL27,RPS15,ZDHHC3,SLC9A3R1,RPL18,OS9,RPS10,NFKBIA,RPL5,OPTN,PPP1R10,DENND4C,RPS27,RGPD6,RPS14,GABARAP,RPS4X,NXT1,DLG1,KPNB1,SLU7,RPL11,RPL10A,CDC37,MFF,SSR4,RAD21,AP1G1,SNX6,CTNNB1,ARHGEF2,TLN1,RPSA,MGEA5,RPL23A,RPL23,RPL7,TAP2,RPL17,RPS17,HSPA9,AKT1,RPS11,CALR,RPL39,RPS13,TNPO1,RPLP1,EIF5A,RPLP0,RPS29,UBA52,BCAP31,JUN,RAB6A,SRP9,NPM1,RPLP2,AP2M1,RPL15,RPL21,RPL37A,RPN1,TMED10,RPS16,RPL22,CD63,NDUFA13,SYTL3,RPL32,TRAM1,TPR,MYL12A,MAPK1,EXOC4,SLC25A6,RPL28,TOMM7,RPL3,RPL13A,GCC2,XPO6,NEDD4,RPL31,FAU,ARNTL,SCP2,RPS24,SUN2,VAPA,SMAD7,SAR1A,MCM3AP,NUP98,ADAR,RPL14,SEC24C,NOP58,RPS9,SYTL1,CLASP1,DIAPH1,VCP
GO:0008380	RNA splicing	4.61e-26	6.49e-29	2.96	117	PPP2R1A,SNRPA1,WTAP,HNRNPA3,EIF4A3,HNRNPL,MBNL1,RBM4,IVNS1ABP,PUF60,RBMX,U2AF1,QKI,CELF1,RBM25,SUGP2,SRSF4,SLU7,BCAS2,TFIP11,DHX9,SNRPD2,SRSF11,KHSRP,ZRANB2,SRSF5,SON,LSM7,PPP4R2,PABPN1,HNRNPC,WBP11,SCAF11,YBX1,RBM22,U2AF2,SRSF9,SF3B1,DDX39B,RBM17,HNRNPD,JMJD6,ARL6IP4,PTBP1,THOC1,HNRNPUL1,HNRNPK,RBM5,PRPF4B,SRSF10,TSEN54,DDX23,SF1,YTHDC1,PNN,STRAP,ZNF638,RBM8A,RALY,PAPOLA,PRPF8,SFPQ,TARDBP,ALYREF,PCF11,SNRNP70,HSPA8,TRA2B,SF3A1,HNRNPA1,PCBP1,SRSF1,DDX39A,CD2BP2,SREK1,SNRPB,SRSF6,SRSF7,HNRNPR,PRPF40A,PSIP1,SF3B5,POLR2G,NONO,NHP2L1,RNPS1,SF3B2,CELF2,HNRNPA2B1,AKAP17A,POLR2A,POLR2B,PTBP3,HNRNPH1,FUS,SNRNP200,SYF2,PABPC1,TRA2A,PCBP2,DHX15,RBM38,SRSF2,SRRM1,PPP2CA,HNRNPU,PPWD1,DDX5,HNRNPM,SRRM2,RBM39,HNRNPF,SRSF3,THOC2,LUC7L3,PRPF3,DNAJC8
GO:0051704	multi-organism process	6.94e-26	9.98e-29	1.83	307	CTBP2,MAPKAPK2,RPL26,RPL19,RPL10,RPL41,PPIA,IVNS1ABP,RPL36,EIF4G3,ELMO1,ITGB1,HIST1H2BF,RPS8,RPL38,FKBP8,RPL35A,ITGA5,IFITM2,ATF7IP,CASP8,STAT3,RPL6,RPS5,RPL8,TNFRSF1B,RAC1,PSMB4,LYN,RPL13,DDB1,DUSP10,RPL4,RPL29,CD8A,JUNB,INPP5K,IL2RG,SKP1,RPS6,RPS3,HNRNPUL1,RPS3A,CCL3,C14orf166,RPS21,TNFAIP3,RANBP2,TGFB1,RPS4Y1,RPS7,UBR4,PSMB1,UBC,KPNA2,ISG15,ALYREF,PSMB3,HSPD1,HLA-C,SND1,B2M,HSPA8,STAT2,RPS23,HNRNPA1,RNF216,NXF1,PSMB8,PSIP1,RPS15A,POLR2G,SLC25A5,NFKB1,HTT,SF3B2,FCER1G,POLR2A,RPS19,CREBZF,RPL30,LCK,RPL35,SAMHD1,RPL18A,TAP1,CYBA,USF1,RPL7A,RPS18,RPS2,AP1G2,RPL34,SUPT5H,XPO1,SP110,RPL37,ZNF394,DOCK2,FYN,RPS15,ARF1,RPL18,CD46,URI1,CCL4,NFKBIA,RPS27,RPS14,RELA,RPS4X,PSME1,DLG1,RPL11,RPL10A,PSMB9,PSMA7,AP1G1,ITCH,CFL1,IRF1,PABPN1,TNFRSF14,HLA-A,ATP6V0B,RPL23A,DDX39B,RPL7,TAP2,BSG,RPL17,EIF4G1,THOC1,RPS17,USP7,HIST1H2BK,PSMA1,RPLP0,JUN,HLA-B,UNC13D,NPM1,VPS28,AP2M1,STAT5B,VIM,CD247,CCNT2,UBB,TRAM1,CCT5,TPR,XRCC6,PLCG2,RPL28,IFI16,RPL3,CCNH,APLP2,POLR2B,RPL31,FAU,TCEB2,PCBP2,SATB1,PTGER4,NUP98,RPL14,ERAP1,PSME2,CDK9,THOC2,MTDH,NUP210,PSME4,ETS1,HIST1H2BJ,DHX36,IRF8,PDCD6IP,TBX21,EIF4H,RPL12,RPS20,FDPS,DDX3X,IFITM1,RPL27A,BCR,RPS27A,ATP6V1G1,PSMD2,HMGB2,TNIP1,KAT2B,BECN1,APOBEC3G,LDLR,PSMB10,RPL36A,PSMB6,CALCOCO2,RAN,FGR,RPL24,KLRK1,RPS12,HNRNPK,PSMD8,UBE2I,GNLY,GRB2,ENO1,DYNLT1,LNPEP,PIK3R1,NLRC5,DERL1,IRF9,IL2RB,RHOA,SEPT6,WDR48,TGFBR1,RPS25,DEK,MAFF,TCIRG1,SP3,TPT1,CCL5,ISG20,PIM2,RPL27,NLRP1,EIF4A1,RPS10,RPL5,GNB2L1,CD47,CREBBP,KPNB1,GNAS,TAF10,IFNGR1,BIN1,LYST,HIST2H2BE,CFLAR,RPSA,NUP88,TCEA1,CTBP1,PSMC6,RPL23,TRIM22,CD38,SP100,ZC3HAV1,CD81,CX3CR1,RPS11,PTEN,GSTP1,RPL39,RPS13,RPLP1,TNPO1,EIF4A2,TARDBP,HDAC1,RPS29,RBM15,SUPT6H,UBA52,VDAC1,KARS,EEF1G,XRCC5,RPLP2,RPL15,RPL37A,RPL21,RPS16,RPL22,MYO1F,RPL32,IL16,MAPK1,SLC25A6,USF2,PSMA6,RPL13A,NEDD4,FBXW7,RPS24,NACA,ITGAX,PTPRC,PLCG1,CXCR4,ADAR,VPS37B,SPN,RPS9,PRF1,CCNT1
GO:0033036	macromolecule localization	1.03e-25	1.51e-28	1.77	332	SCFD1,SRP14,RPL26,DDOST,RPL19,BUB3,RPL10,RPL41,UNC119,RPL36,ITGB1,PDIA3,RPS8,RPL38,RPL35A,MACF1,MYH9,SRSF4,STAT3,CLTC,TXNIP,RPL6,RPS5,RPL8,FYB,SRSF11,LYN,TMED2,SMG1,RPL13,TERF2IP,YWHAZ,TINF2,RPN2,SPTBN1,RPL4,RPL29,G3BP2,U2AF2,NECAP1,INPP5K,SEC11A,ARRB1,PRKCB,DGKD,RPS6,RPS3,COPE,RPS3A,SSR2,SPCS3,RPS21,RAB2A,RANBP2,TGFB1,RPS4Y1,RPS7,BAG6,TMSB10,TMSB4X,PLEKHF1,ACTN4,KPNA2,ALYREF,SLC15A4,GOLGA4,HSP90AA1,SYNE2,SEC61A1,RPS23,HNRNPA1,GDI2,NXF1,NIPBL,RPS15A,HTT,YWHAQ,TWF1,RPS19,PSAP,CBLB,BANP,RPL30,ARF6,SSR1,RPL35,CD74,SEC61B,RPL18A,TAP1,SEC31A,RPL7A,SRRM1,RAB8B,SNX14,RPS18,RPS2,HDLBP,MVP,AP1G2,RPL34,SRSF3,LMAN2,XPO1,EZR,RPL37,SQSTM1,RPS15,ARF1,ZDHHC3,SLC9A3R1,RPL18,OS9,NFKBIA,OPTN,RPS27,U2AF1,RGPD6,RPS14,GABARAP,RPS4X,DLG1,NASP,RPL11,RPL10A,PDIA4,KTN1,CDC37,SSR4,VPS13B,AP1G1,SNX6,LCP2,CTNNB1,ARHGEF2,PABPN1,PNPLA8,ATP6V0B,RPL23A,DDX39B,RPL7,COG5,TAP2,RPL17,THOC1,RPS17,RAB37,HSPA9,ARRB2,RBM8A,RAB8A,EIF5A,RPLP0,JUN,NPM1,VPS28,AP2M1,STAT5B,CD63,DDX39A,PLEK,NDUFA13,TRAM1,TPR,ATP11B,MYL12A,EXOC4,RNPS1,RPL28,RPL3,CANX,OSBPL5,XPO6,MAPK8IP3,RPL31,ARFGAP2,ARNTL,FAU,DDX42,SUN2,VAPA,SMAD7,SRSF2,RAB11FIP1,MCM3AP,NUP98,RPL14,SEC24C,NOP58,YY1,SYTL1,THOC2,NUP210,VCP,PDCD6IP,ARF5,EIF4A3,CDC42,GGA2,RPL12,RPS20,TOMM6,CSNK1E,APOL6,NPC1,RPL27A,EPS15,RPS27A,ATP6V1G1,COPA,CD3G,ATP9B,KHSRP,FMR1,ANXA1,FYTTD1,RAB5C,LDLR,RBM22,SRSF9,STX4,RPL36A,RAB7L1,ACAP1,HSP90B1,RAN,RPL24,GRASP,YWHAB,RPS12,AIP,SRGN,MLC1,SYNE1,DYNLT1,EHD1,CEP250,PIK3R1,NIN,ATG16L1,MAPRE1,NEDD8,HEXA,DERL1,SRSF7,SYTL2,DNM2,TMED4,FLNA,PCM1,SORL1,VPS26B,ERBB2IP,SH3GLB1,RPS25,ZFAND6,TCIRG1,OSBPL8,RPL27,RPS10,GNPTAB,RPL5,PPP1R10,DENND4C,QKI,CHMP4A,NXT1,SLU7,KPNB1,GNAS,MFF,RAD21,STXBP2,LYST,SRSF5,ATP8A1,RPSA,TLN1,NUP88,MGEA5,RPL23,CUTA,SRSF10,CD81,AKT1,RPS11,ARF4,CALR,RPL39,RPS13,RPLP1,TNPO1,RPS29,RAB5A,BCAP31,UBA52,RAB6A,SRP9,RPLP2,RPL15,RPL37A,RPL21,SIDT1,RPN1,TMED10,RPS16,RPL22,SRSF1,SYTL3,RPL32,SRSF6,MAPK1,SLC25A6,TOMM7,HNRNPA2B1,RPL13A,GCC2,NEDD4,VPS13C,RPS24,SCP2,VPS29,SAR1A,NACA,PLCG1,SERP1,ADAR,VPS37B,RPS9,CLASP1,DIAPH1,RAB18
GO:0006396	RNA processing	3.07e-25	4.6e-28	2.3	178	PPP2R1A,WTAP,EIF4A3,HNRNPL,RPL26,MBNL1,RBM4,IVNS1ABP,CNOT8,RBMX,CELF1,RPS8,RPL35A,RBM25,SUGP2,SRSF4,DHX9,SNRPD2,SRSF11,KHSRP,LSM7,PPP4R2,HNRNPC,SCAF11,INTS6,RBM22,U2AF2,SRSF9,EIF4B,PA2G4,HNRNPD,JMJD6,DDX17,SBDS,PTBP1,RPS6,HNRNPUL1,HNRNPK,RBM5,PRPF4B,RPS21,NOP10,YTHDC1,PNN,RPS7,ZNF638,RALY,PAPOLA,ZFC3H1,ALYREF,CNOT2,RBM23,CPSF6,HSPA8,RBM6,TRA2B,SF3A1,HNRNPA1,NOP2,CD2BP2,SNRPB,SRSF7,SF3B5,PSIP1,NONO,POLR2G,NHP2L1,SF3B2,CELF2,FBL,POLR2A,RPS19,PTBP3,SYF2,DHX15,SRRM1,PPP2CA,SSB,HNRNPU,HNRNPM,SRRT,DUS1L,SRRM2,SRSF3,CCNL2,SUPT5H,LUC7L3,RBMS1,ISG20,PRPF3,NOP56,SNRPA1,RPS15,CCNL1,EIF4A1,HNRNPA3,RPL5,PUF60,U2AF1,QKI,RPS14,DEDD2,SLU7,RPL11,BCAS2,TFIP11,ZCCHC11,ZFP36,ZRANB2,U2SURP,SRSF5,SON,PABPN1,RPSA,WBP11,YBX1,SF3B1,DDX39B,RBM17,RPL7,ARL6IP4,SMAD2,ZCCHC6,PABPC4,EIF4G1,THOC1,RPS17,SRSF10,TSEN54,DDX23,SF1,STRAP,RBM8A,PRPF8,EIF4A2,SFPQ,TARDBP,CNOT1,PCF11,KARS,SNRNP70,PCBP1,RPS16,DDX39A,PAPD4,SRSF1,SARS,SREK1,PRPF40A,HNRNPR,SRSF6,RNPS1,HNRNPA2B1,SETX,CCNH,AKAP17A,RBM3,POLR2B,HNRNPH1,FUS,SNRNP200,CNOT6L,RPS24,PABPC1,TRA2A,PCBP2,RBM38,SRSF2,PPWD1,DDX5,ADAR,RBM39,RPL14,NOP58,HNRNPF,THOC2,DNAJC8,KRR1
GO:0043933	macromolecular complex subunit organization	3.59e-25	5.5e-28	2.01	239	HIST1H2BJ,PPP2R1A,HIST1H2BH,TUBA4A,RPL26,ADRB2,EIF2A,ATPIF1,ALDOA,RPL19,RPL10,RPL41,HIST1H2AJ,MBNL1,RPL12,HIST1H2BB,TSPYL1,RPS20,RPL36,RBMX,HIST1H2BF,CELF1,DDX3X,RPS8,RPL38,RPL35A,EIF3D,HIST2H2AB,CASP8,EPS15,RPL27A,RPS27A,CD3G,HMGB2,SSBP3,RPL6,RPS5,RPL8,SNRPD2,RAC1,TMED2,RPL13,TUBA1B,SCAF11,RPL4,RPL29,DDIT4,SRSF9,STX4,PTK2B,RPL36A,HIST1H1D,SBDS,RPL24,DGKD,RPS6,RPS3,RPS12,RPS3A,RBM5,RPS21,H2AFZ,KCTD10,SEPT9,TNFAIP3,HIST1H1B,HIST2H2AC,TGFB1,H2AFY,RPS4Y1,RPS7,RBBP7,MLC1,HIST2H2BF,GRB2,HIST1H2BN,HSPD1,NCKAP1L,EHD1,HSP90AA1,CPSF6,TGFBR3,NDUFS5,RPS23,SF3A1,ATG16L1,CD2BP2,SNRPB,HIST1H4E,PSIP1,RPS15A,CELF2,TAPBP,RPS19,KLC1,IL2RB,RBBP4,HP1BP3,RPL30,TCP1,RPL35,CD74,RPL18A,CCT2,VASP,CYBA,SH3GLB1,RPL7A,PPP2CA,RPS25,GLS,RPS18,RPS2,RPL34,MIF,CCL5,RPL37,RPL27,HIST1H2AE,DHPS,BRD2,RPS15,SLC9A3R1,RPL18,RPS10,H3F3A,HIST1H2AD,ST13,RPL5,RPS27,RPS14,UQCRH,RPS4X,PREX1,PILRB,KIF5B,CREBBP,CAPZA2,SLU7,NASP,RPL11,RPL10A,MFF,TAF10,CCDC88C,STOM,ETF1,PXN,SRSF5,HIST2H2BE,TSPYL2,DYNC1H1,HIST1H2AH,HIST1H2AC,RPSA,HIST1H1E,HIST1H1C,AXIN1,RPL23A,DDX39B,RPL23,TRIM22,RPL7,KAT6A,SMAD2,PUM2,LSM14A,CUTA,HIST1H2BO,WIPF1,CSNK2B,RPL17,PRKAA1,CAPZA1,RPS17,SRSF10,RPS11,COL6A2,DDX23,SF1,HIST1H2BK,MDM4,TUBB4B,CALR,RPL39,RPS13,RPLP1,TRIM28,HIST1H2BL,NAP1L1,RPLP0,RPS29,UBA52,H2AFV,ALOX5AP,FERMT3,NPM1,EVL,RPLP2,RPL15,PIH1D1,RPL21,RPL37A,MAX,TMED10,RPS16,SRSF1,RPL22,NAP1L4,RSF1,EIF3A,RPL32,SRSF6,HIST1H2BD,ARPC4,RPL28,RPL3,TUBA1A,CIRBP,RPL13A,SMARCE1,RPL31,SNRNP200,HIST1H2AI,FAU,RPS24,TCEB2,SEPT7,DDX6,PICALM,NUP98,ABI1,SET,RPL14,TUBB,RPS9,PRF1,DIAPH1,VCP
GO:0044248	cellular catabolic process	1.69e-24	2.63e-27	1.84	289	PPP2R1A,MYLIP,RPL26,RPL19,BUB3,RPL10,RPL41,RPL36,CNOT8,PMAIP1,UHRF2,RPS8,RPL38,RPL35A,CASP8,MACF1,MYH9,PNRC2,GTPBP1,ANAPC5,RPL6,RPS5,RPL8,TTC3,PAPD5,DDIT3,PSMB4,UBE2D3,SMG1,RPL13,DDB1,USP47,RPL4,RPL29,HNRNPD,ARRB1,SKP1,CRBN,RPS6,CYCS,RPS3,USP34,RPS3A,GLUD1,USP3,NUB1,RPS21,KCTD10,SEPT9,RAB2A,TGFB1,RPS4Y1,RPS7,PSMB1,BAG6,UBC,MYO9B,ISG15,PSMB3,CNOT2,HSPD1,HSP90AA1,RPS23,RNF216,PSMB8,DCP2,RPS15A,SIRT2,IDH3B,RPS19,XPNPEP1,RPL30,ARF6,RPL35,SEC61B,RPL18A,CYLD,RPL7A,PPP2CA,CAPN1,RAB8B,RPS18,PDE4D,RPS2,RPL34,GZMB,RPL37,SQSTM1,RPS15,ARF1,ARL4C,RNF40,RPL18,OS9,RPS27,PCNP,RPS14,DEDD2,RPS4X,RNF187,PSME1,GNB1,RPL11,RPL10A,PSMB9,ZCCHC11,PSMA7,ETF1,ITCH,PNPLA8,RPL23A,RPL7,PRDX6,PPP2R5C,RPL17,EIF4G1,PRKAA1,RPS17,USP7,ARRB2,ABCA2,USP28,FIS1,PSMA1,HERPUD1,RBM8A,RPLP0,HMOX2,UBXN1,PAPD4,UBB,GSTM2,GNA13,PPP1CA,USP22,PLCG2,UBR5,RNPS1,RPL28,IFI16,USP9X,RPL3,CCNH,RPL31,CNOT6L,FAU,PABPC1,PCBP2,ATP5C1,PRKACB,DDX6,ATP5I,PRDX5,PPP1CC,RPL14,RNF4,PSME2,USP25,PSME4,VCP,ARF5,EIF4A3,CDC42,XRN1,YME1L1,RPL12,RPS20,USP33,DDX3X,NPC1,RPL27A,RPS27A,PSMD2,HMGB2,BECN1,APOBEC3G,PPP1CB,LSM7,ZFP36L2,RAB5C,HUWE1,PSMB10,EIF4B,RPL36A,RAB7L1,PSMB6,HECTD1,HSP90B1,RPL24,RPS12,USP15,PSMD8,HMGB1,CUL3,UBE2I,UBA7,USP24,UBE2L6,ATP5O,ATM,TRIP12,ATG16L1,STUB1,NEDD8,HEXA,DERL1,EIF2S3,ATP5B,ATP5F1,MAP1LC3B,STT3B,GPI,RPS25,GLS,GZMA,USP10,FBXO7,ISG20,RPL27,OPA1,ATP5L,SDHA,FBXW5,USP36,EIF4A1,RPS10,RNF213,RBBP6,RPL5,ATP5J2,CHFR,RAD23B,KPNB1,GNAS,ZFP36,RHOG,GLUL,HSPA5,PARK7,RPSA,RHOF,PSMC6,RPL23,GNAI2,PABPC4,EIF3E,RPS11,ARF4,ACIN1,RPL39,RPS13,ATP5H,RPLP1,EIF4A2,FBXW4,EIF5,CNOT1,RPS29,UBA52,RAB6A,RPLP2,FBXL5,UBE2D2,RPL15,RPL37A,RPL21,RPS16,RPL22,RPL32,LAMP1,CS,PSMA6,DLST,ARIH2,GNB2,RPL13A,PDE7A,ACADVL,NEDD4,FBXW7,IDS,RPS24,SCP2,SAR1A,RNF11,PLCG1,IDH2,RPS9,RAB18
GO:0006139	nucleobase-containing compound metabolic process	2.16e-24	3.44e-27	1.4	671	PPP2R1A,MAPKAPK2,YY1AP1,RPL19,RPL41,TSPYL1,IVNS1ABP,RPL36,PTGDR,EIF4G3,MED17,HIST1H2BF,CNBP,RPS8,RPL38,RPL35A,TSC22D4,HIST2H2AB,ATF7IP,MYH9,SSBP3,TXNIP,RPL6,SMG1,SAFB,YWHAZ,PRDM2,TINF2,POLG,HNRNPC,SCAF11,RPL4,INTS6,HBP1,HIST1H1D,JMJD6,AMD1,CHD9,PTBP1,RPS6,RPS3,DRAP1,TFDP2,C14orf166,USP3,NOP10,SEPT9,PNN,KDM4C,RBBP7,ZNF638,PSMB1,PAPOLA,UBC,NFATC3,MYO9B,ALYREF,HIST2H2BF,PNRC1,CNOT2,HIST1H2BN,CHD1,RBM23,HSPA8,STAT2,RBM6,RPS23,HNRNPA1,SETD3,NOP2,NONO,POLR2G,NFKB1,SF3B2,FBL,NR4A2,CREBZF,ANP32A,PTBP3,RBBP4,RPL30,ARF6,RPL35,ILF3,RPL18A,USF1,SRRT,SRRM2,RPS18,IRF2BP2,SRSF3,RPL34,SUPT5H,RPL37,MYCBP2,ZNF394,HIST1H2AE,ARL4C,CCNL1,DNMT1,TOP2B,ELF2,PUF60,RPS27,DEDD2,RPS4X,XBP1,BCAS2,RPL11,MAF1,ZCCHC11,PSMA7,ETF1,ZRANB2,BCLAF1,HIST1H2AH,IRF1,REL,PABPN1,AXIN1,RBM17,FOXN3,PHF3,RPL7,RPL17,THOC1,PRKAA1,CSNK1D,RPS17,USP28,PSMA1,CAND1,RBM8A,PRPF8,RPLP0,EWSR1,H2AFV,STAT5B,KLF12,PCBP1,CCNT2,DNTTIP2,SAFB2,PAPD4,CBX3,ATP2A3,TPR,XRCC6,GNA13,USP22,RNPS1,PRR13,QARS,USP9X,IFI16,RPL3,AKAP17A,POLR2B,RPL31,ARNTL,FAU,CALCOCO1,TCEB2,SMAD7,RBM38,MCM3AP,KDM5C,ATP5I,RPL14,THRAP3,YY1,ATF4,PSME2,CDK9,YARS,THOC2,FLI1,PSME4,ETS1,HIST1H2BJ,EIF4A3,ARF5,KDM3A,XRN1,ALDOA,PRDM1,ZNF410,RPL12,MBNL1,RBM4,ZNF276,RBMX,DDX3X,CELF1,POLB,JMJD1C,NRBP1,RPL27A,KDM5A,PSMD2,RNASEK,KAT2B,BAZ1A,CHD4,KHSRP,ZFP36L2,RBM22,PSMB10,RPL36A,EIF4B,PARP15,RAB7L1,PSMB6,RPL24,NCOR1,YWHAB,BHLHE40,RPS12,HMGB1,YTHDC1,GTF3A,RALY,GTF2I,JUND,CPSF6,HOPX,PHB2,NR1D2,IKZF3,STUB1,EIF4G2,SRSF7,SETD2,EIF2S3,IRF9,ARID5A,ATP5F1,ZNF800,RBM14,NAMPT,KLF13,TAF7,HNRNPM,MAFF,USP10,CCNL2,MED13,RPL27,OPA1,ATP5L,SNRPA1,EIF4A1,HNRNPA3,LDB1,RPS10,RNF213,FUBP1,RPL5,ATP5J2,QKI,PHF1,KPNB1,SLU7,RAD23B,RAD21,ZFP36,HIST2H2BE,RHOG,HSPA5,WBP11,YBX1,TCEA1,CTBP1,MGEA5,RHOF,BRD7,SAP18,TRIM22,CCDC59,KAT6A,ARL6IP4,SMAD2,GNAI2,CREBRF,NFKBIZ,KLF6,EIF3E,SRSF10,RPS11,ARF4,ACIN1,POLR1D,RPS13,TNPO1,EIF4A2,SUMO1,SFPQ,EIF5,HDAC1,CNOT1,UBA52,RPL15,RPL21,MED15,RPL37A,BBX,SRSF1,RPL22,MYBL1,IL16,NARS,RPL32,SRSF6,CGGBP1,PSMA6,RBM3,PSPC1,RPL13A,IKZF2,SNRNP200,HIST1H2AI,SMC4,DR1,DDX24,MORF4L1,HDGF,DDX5,TXK,ADAR,SET,HNRNPF,BRWD1,RPS9,ZBTB1,CTBP2,WTAP,NME1-NME2,HNRNPL,RPL26,RPL10,PPIA,CNOT8,ATP5A1,RBM25,SUGP2,MACF1,SRSF4,PNRC2,GTPBP1,RPS5,RPL8,PAPD5,SRSF11,PSMB4,DDIT3,UBE2D3,ZBTB10,RPL13,TERF2IP,DDB1,USP47,RPL29,U2AF2,LRRFIP1,ATP2B1,HNRNPD,JUNB,RORA,ARRB1,PRKCB,WAC,CYCS,ZNF331,CMPK1,HNRNPUL1,RPS3A,RBM5,CHD6,RPS21,RAB2A,HIST1H1B,MEAF6,TGFB1,HIST2H2AC,RPS4Y1,RPS7,TAF1D,SS18,LITAF,ZFC3H1,CREM,UAP1,NR3C1,KPNA2,PSMB3,GTF3C1,HSPD1,CDKN2D,HSP90AA1,SND1,TRA2B,SF3A1,DMTF1,ARGLU1,CD2BP2,SNRPB,HIST1H4E,PSMB8,RPS15A,DCP2,PSIP1,NHP2L1,FRYL,CELF2,POLR2A,IDH3B,RPS19,BANP,LDHB,DHX15,RPL7A,SRRM1,PPP2CA,SSB,RAB8B,ATP2B4,ATP2A2,PDE4D,RPS2,PKN1,XPO1,BTF3,SP110,RBMS1,BRD2,RPS15,ARF1,RNF10,NSD1,UBTF,RPL18,FOS,EHMT1,ILF2,U2AF1,RPS14,PSME1,GUK1,GNB1,NASP,TROVE2,RPL10A,TFIP11,PSMB9,FLII,G6PD,U2SURP,CTNNB1,ZBTB11,TSPYL2,TAOK3,HIST1H2AC,BTG2,PPM1A,MGAT1,HIST1H1E,ELP2,HIST1H1C,RPL23A,DDX39B,NCOA1,TLE4,HIST1H2BO,AKNA,EIF4G1,USP7,ARRB2,ABCA2,SF1,HIST1H2BK,STRAP,MED30,HIST1H2BL,ASXL1,SNRNP70,CCNK,KAT7,NPM1,UBB,DDX39A,RSF1,EEF1A1,SARS,GPBP1,SREK1,HNRNPR,PRPF40A,HIST1H2BD,ZEB2,UBR5,BAZ2A,RPL28,NFATC2,CCNH,MEF2D,HNRNPH1,POLR2J3,CNOT6L,PABPC1,TRA2A,PCBP2,ATP5C1,SATB1,DDX6,AES,SRSF2,NUP98,PRDX5,RBM39,NOP58,RNF4,VCP,HIST1H2BH,FOXP1,HIF1A,CDC42,TBX21,ARID4B,HIST1H2AJ,HIST1H2BB,RPS20,RFC1,CSNK1E,PER1,RPS27A,HMGB2,APOBEC3G,DHX9,SNRPD2,LSM7,CDYL,FOSL2,PPP4R2,RAB5C,HUWE1,CSRNP1,SRSF9,TCF12,PA2G4,RAN,DDX17,SAP30BP,SBDS,ELL2,TCF25,HNRNPK,PSMD8,PRPF4B,H2AFZ,METTL3,H2AFY,IKZF1,MIER1,MAT2A,ENO1,ATP5O,ATM,TRIP12,TPI1,SF3B5,ATP5B,PIAS1,HIPK1,HP1BP3,ZNF451,EPC1,SYF2,CHD3,ATP5G2,MAZ,HNRNPU,RBL2,RPS25,DEK,DUS1L,WDR74,LUC7L3,ISG20,PRPF3,VOPP1,NOP56,H3F3A,HIST1H2AD,PARP14,PPP1R10,BPTF,NCOA4,PTMA,ELF1,CBFB,CREBBP,BZW1,GNAS,TAF10,LBH,NADSYN1,SRSF5,SON,TMF1,RPSA,MARS,SF3B1,PSMC6,RPL23,STAT4,EDF1,ZCCHC6,PABPC4,APRT,CBX4,SLTM,TSEN54,AKT1,DDX23,RPL39,ATP5H,RPLP1,TRIM28,STAT6,TARDBP,NAP1L1,RPS29,SUPT6H,PCF11,ATXN7,KARS,RAB6A,XRCC5,RPLP2,WHSC1L1,MAX,RPS16,NAP1L4,TRIM33,AMPD2,SUB1,MAPK1,ZBTB16,GATAD2A,USF2,HNRNPA2B1,SETX,DLST,GNB2,PDE7A,RUNX3,FUS,RPS24,SAR1A,KDM2A,NACA,PPWD1,ZNF644,YAF2,ADCY7,ZNF655,PHF20,CCNT1,DNAJC8,KRR1,RAB18
GO:0015031	protein transport	1.69e-23	2.73e-26	1.95	239	PDCD6IP,SCFD1,SRP14,ARF5,RPL26,DDOST,GGA2,RPL19,RPL10,RPL41,RPL12,RPS20,UNC119,RPL36,ITGB1,PDIA3,TOMM6,RPS8,RPL38,RPL35A,EPS15,MACF1,RPL27A,MYH9,RPS27A,ATP6V1G1,COPA,CD3G,STAT3,CLTC,TXNIP,RPL6,RPS5,RPL8,FYB,LYN,TMED2,RPL13,YWHAZ,RAB5C,RPN2,SPTBN1,RPL4,RPL29,RBM22,STX4,RPL36A,RAB7L1,NECAP1,HSP90B1,ACAP1,INPP5K,RAN,SEC11A,ARRB1,RPL24,PRKCB,DGKD,RPS6,YWHAB,RPS3,COPE,RPS12,RPS3A,SSR2,SPCS3,RPS21,AIP,RAB2A,RANBP2,TGFB1,RPS4Y1,RPS7,MLC1,ACTN4,KPNA2,SLC15A4,DYNLT1,GOLGA4,EHD1,HSP90AA1,PIK3R1,SEC61A1,RPS23,ATG16L1,GDI2,DERL1,RPS15A,HTT,YWHAQ,SYTL2,RPS19,DNM2,CBLB,TMED4,RPL30,ARF6,SSR1,RPL35,CD74,SEC61B,VPS26B,RPL18A,TAP1,SEC31A,RPL7A,RPS25,RAB8B,SNX14,ZFAND6,RPS18,TCIRG1,RPS2,MVP,AP1G2,RPL34,LMAN2,XPO1,RPL37,RPL27,RPS15,ARF1,ZDHHC3,RPL18,RPS10,GNPTAB,NFKBIA,RPL5,OPTN,PPP1R10,RPS27,RGPD6,RPS14,GABARAP,CHMP4A,RPS4X,NXT1,KPNB1,SLU7,NASP,RPL11,RPL10A,PDIA4,KTN1,CDC37,GNAS,MFF,SSR4,VPS13B,AP1G1,SNX6,STXBP2,LYST,LCP2,ARHGEF2,RPSA,NUP88,MGEA5,ATP6V0B,RPL23A,RPL23,RPL7,COG5,TAP2,RPL17,RPS17,RAB37,HSPA9,ARRB2,AKT1,RPS11,ARF4,CALR,RPL39,RPS13,RAB8A,TNPO1,RPLP1,EIF5A,RPLP0,RPS29,RAB5A,UBA52,BCAP31,JUN,RAB6A,SRP9,NPM1,VPS28,RPLP2,AP2M1,RPL15,RPL21,RPL37A,RPN1,TMED10,RPS16,RPL22,PLEK,NDUFA13,SYTL3,TRAM1,RPL32,TPR,MYL12A,MAPK1,EXOC4,SLC25A6,RPL28,TOMM7,RPL3,RPL13A,GCC2,CANX,XPO6,NEDD4,RPL31,ARFGAP2,ARNTL,FAU,RPS24,VPS29,SAR1A,NACA,RAB11FIP1,MCM3AP,PLCG1,SERP1,NUP98,ADAR,VPS37B,RPL14,SEC24C,NOP58,RPS9,SYTL1,NUP210,VCP,RAB18
GO:0045184	establishment of protein localization	2.5e-23	4.13e-26	1.94	242	PDCD6IP,SCFD1,SRP14,ARF5,RPL26,DDOST,GGA2,RPL19,RPL10,RPL41,RPL12,RPS20,UNC119,RPL36,ITGB1,PDIA3,TOMM6,RPS8,RPL38,RPL35A,EPS15,MACF1,RPL27A,MYH9,RPS27A,ATP6V1G1,COPA,CD3G,STAT3,ATP9B,CLTC,TXNIP,RPL6,RPS5,RPL8,FYB,LYN,TMED2,RPL13,YWHAZ,RAB5C,RPN2,SPTBN1,RPL4,RPL29,RBM22,STX4,RPL36A,RAB7L1,NECAP1,HSP90B1,ACAP1,INPP5K,RAN,SEC11A,ARRB1,RPL24,PRKCB,DGKD,RPS6,YWHAB,RPS3,COPE,RPS12,RPS3A,SSR2,SPCS3,RPS21,AIP,RAB2A,RANBP2,TGFB1,RPS4Y1,RPS7,MLC1,ACTN4,KPNA2,SLC15A4,DYNLT1,GOLGA4,EHD1,HSP90AA1,PIK3R1,SEC61A1,RPS23,ATG16L1,GDI2,DERL1,RPS15A,HTT,YWHAQ,SYTL2,RPS19,DNM2,CBLB,TMED4,RPL30,FLNA,ARF6,SSR1,RPL35,CD74,SEC61B,VPS26B,RPL18A,TAP1,SEC31A,SH3GLB1,RPL7A,RPS25,RAB8B,SNX14,ZFAND6,RPS18,TCIRG1,RPS2,MVP,AP1G2,RPL34,LMAN2,XPO1,RPL37,RPL27,RPS15,ARF1,ZDHHC3,RPL18,RPS10,GNPTAB,NFKBIA,RPL5,OPTN,PPP1R10,RPS27,RGPD6,RPS14,GABARAP,CHMP4A,RPS4X,NXT1,KPNB1,SLU7,NASP,RPL11,RPL10A,PDIA4,KTN1,CDC37,GNAS,MFF,SSR4,VPS13B,AP1G1,SNX6,STXBP2,LYST,LCP2,ARHGEF2,RPSA,NUP88,MGEA5,ATP6V0B,RPL23A,RPL23,RPL7,COG5,TAP2,RPL17,RPS17,RAB37,HSPA9,ARRB2,AKT1,RPS11,ARF4,CALR,RPL39,RPS13,RAB8A,TNPO1,RPLP1,EIF5A,RPLP0,RPS29,RAB5A,UBA52,BCAP31,JUN,RAB6A,SRP9,NPM1,VPS28,RPLP2,AP2M1,RPL15,RPL21,RPL37A,RPN1,TMED10,RPS16,RPL22,PLEK,NDUFA13,SYTL3,TRAM1,RPL32,TPR,MYL12A,MAPK1,EXOC4,SLC25A6,RPL28,TOMM7,RPL3,RPL13A,GCC2,CANX,XPO6,NEDD4,RPL31,ARFGAP2,ARNTL,FAU,RPS24,VPS29,SAR1A,NACA,RAB11FIP1,MCM3AP,PLCG1,SERP1,NUP98,ADAR,VPS37B,RPL14,SEC24C,NOP58,RPS9,SYTL1,NUP210,VCP,RAB18
GO:0000375	RNA splicing, via transesterification reactions	4.53e-23	7.63e-26	3.38	85	SNRPA1,HNRNPA3,EIF4A3,HNRNPL,MBNL1,RBMX,U2AF1,CELF1,SRSF4,SLU7,BCAS2,TFIP11,DHX9,SNRPD2,SRSF11,KHSRP,SRSF5,LSM7,PABPN1,HNRNPC,SCAF11,YBX1,RBM22,U2AF2,SRSF9,SF3B1,DDX39B,HNRNPD,PTBP1,HNRNPUL1,HNRNPK,RBM5,SRSF10,PRPF4B,DDX23,SF1,YTHDC1,PNN,RBM8A,PAPOLA,RALY,PRPF8,SFPQ,ALYREF,PCF11,SNRNP70,HNRNPA1,PCBP1,SF3A1,TRA2B,DDX39A,SRSF1,CD2BP2,SNRPB,SRSF7,HNRNPR,SRSF6,PSIP1,SF3B5,POLR2G,NHP2L1,RNPS1,SF3B2,CELF2,HNRNPA2B1,POLR2A,POLR2B,HNRNPH1,FUS,SNRNP200,SYF2,PABPC1,TRA2A,PCBP2,SRSF2,SRRM1,HNRNPU,PPWD1,DDX5,HNRNPM,SRRM2,HNRNPF,SRSF3,PRPF3,DNAJC8
