## Supplementary tables for "Cell type specific novel lincRNAs and circRNAs in the BLUEPRINT haematopoietic transcriptomes atlas" (part 3 of 3)

### Sheet: S4 GO enrichment of top express (continued)
CD8EM-Vb
GO:0090304	nucleic acid metabolic process	6.81e-23	1.17e-25	1.43	601	PPP2R1A,MAPKAPK2,YY1AP1,RPL19,RPL41,TSPYL1,IVNS1ABP,RPL36,EIF4G3,MED17,HIST1H2BF,CNBP,RPS8,RPL38,RPL35A,TSC22D4,HIST2H2AB,ATF7IP,SSBP3,TXNIP,RPL6,SMG1,SAFB,YWHAZ,PRDM2,TINF2,POLG,HNRNPC,SCAF11,RPL4,INTS6,HBP1,HIST1H1D,JMJD6,CHD9,PTBP1,RPS6,RPS3,DRAP1,TFDP2,C14orf166,USP3,NOP10,PNN,KDM4C,RBBP7,ZNF638,PSMB1,PAPOLA,UBC,NFATC3,ALYREF,HIST2H2BF,PNRC1,CNOT2,HIST1H2BN,CHD1,RBM23,HSPA8,STAT2,RBM6,RPS23,HNRNPA1,SETD3,NOP2,NONO,POLR2G,NFKB1,SF3B2,FBL,NR4A2,CREBZF,ANP32A,PTBP3,RBBP4,RPL30,RPL35,ILF3,RPL18A,USF1,SRRT,SRRM2,RPS18,IRF2BP2,SRSF3,RPL34,SUPT5H,RPL37,MYCBP2,ZNF394,HIST1H2AE,CCNL1,DNMT1,TOP2B,ELF2,PUF60,RPS27,DEDD2,RPS4X,XBP1,BCAS2,RPL11,MAF1,ZCCHC11,PSMA7,ETF1,ZRANB2,BCLAF1,HIST1H2AH,IRF1,REL,PABPN1,RBM17,FOXN3,PHF3,RPL7,RPL17,THOC1,PRKAA1,CSNK1D,RPS17,USP28,PSMA1,CAND1,RBM8A,PRPF8,RPLP0,EWSR1,H2AFV,STAT5B,KLF12,PCBP1,CCNT2,DNTTIP2,SAFB2,PAPD4,CBX3,TPR,XRCC6,USP22,RNPS1,PRR13,QARS,USP9X,IFI16,RPL3,AKAP17A,POLR2B,RPL31,ARNTL,FAU,CALCOCO1,TCEB2,SMAD7,RBM38,MCM3AP,KDM5C,RPL14,THRAP3,YY1,ATF4,PSME2,CDK9,YARS,THOC2,FLI1,PSME4,ETS1,HIST1H2BJ,EIF4A3,KDM3A,XRN1,PRDM1,ZNF410,RPL12,MBNL1,RBM4,ZNF276,RBMX,DDX3X,CELF1,POLB,JMJD1C,NRBP1,RPL27A,KDM5A,PSMD2,RNASEK,KAT2B,BAZ1A,CHD4,KHSRP,ZFP36L2,RBM22,PSMB10,RPL36A,EIF4B,PARP15,PSMB6,RPL24,NCOR1,YWHAB,BHLHE40,RPS12,HMGB1,YTHDC1,GTF3A,RALY,GTF2I,JUND,CPSF6,HOPX,PHB2,NR1D2,IKZF3,STUB1,EIF4G2,SRSF7,SETD2,IRF9,ARID5A,ZNF800,RBM14,KLF13,TAF7,HNRNPM,MAFF,USP10,CCNL2,MED13,RPL27,SNRPA1,EIF4A1,HNRNPA3,LDB1,RPS10,FUBP1,RPL5,QKI,PHF1,KPNB1,RAD23B,SLU7,RAD21,ZFP36,HIST2H2BE,WBP11,YBX1,TCEA1,CTBP1,BRD7,SAP18,TRIM22,CCDC59,SMAD2,ARL6IP4,KAT6A,NFKBIZ,CREBRF,KLF6,EIF3E,SRSF10,RPS11,ACIN1,POLR1D,RPS13,TNPO1,EIF4A2,SUMO1,SFPQ,EIF5,HDAC1,CNOT1,UBA52,RPL15,RPL21,MED15,RPL37A,BBX,SRSF1,RPL22,MYBL1,IL16,NARS,RPL32,SRSF6,CGGBP1,PSMA6,RBM3,PSPC1,RPL13A,IKZF2,SNRNP200,HIST1H2AI,SMC4,DR1,DDX24,MORF4L1,HDGF,DDX5,TXK,ADAR,SET,HNRNPF,BRWD1,RPS9,ZBTB1,CTBP2,WTAP,HNRNPL,RPL26,RPL10,PPIA,CNOT8,RBM25,SUGP2,SRSF4,PNRC2,RPS5,RPL8,PAPD5,SRSF11,PSMB4,DDIT3,ZBTB10,UBE2D3,RPL13,TERF2IP,DDB1,USP47,RPL29,LRRFIP1,U2AF2,HNRNPD,JUNB,RORA,ARRB1,PRKCB,WAC,CYCS,ZNF331,RPS3A,HNRNPUL1,RPS21,CHD6,RBM5,HIST2H2AC,MEAF6,HIST1H1B,RPS4Y1,RPS7,SS18,TAF1D,LITAF,ZFC3H1,CREM,NR3C1,KPNA2,PSMB3,GTF3C1,HSPD1,CDKN2D,SND1,SF3A1,TRA2B,DMTF1,CD2BP2,ARGLU1,HIST1H4E,PSMB8,SNRPB,RPS15A,DCP2,PSIP1,FRYL,NHP2L1,CELF2,POLR2A,RPS19,BANP,DHX15,SRRM1,RPL7A,SSB,PPP2CA,PKN1,RPS2,XPO1,BTF3,RBMS1,SP110,RNF10,RPS15,BRD2,NSD1,UBTF,RPL18,FOS,EHMT1,ILF2,U2AF1,RPS14,PSME1,TROVE2,NASP,RPL10A,TFIP11,FLII,PSMB9,U2SURP,ZBTB11,CTNNB1,TSPYL2,TAOK3,PPM1A,BTG2,HIST1H2AC,HIST1H1E,HIST1H1C,ELP2,RPL23A,DDX39B,NCOA1,TLE4,HIST1H2BO,AKNA,EIF4G1,USP7,ARRB2,SF1,HIST1H2BK,STRAP,MED30,HIST1H2BL,ASXL1,SNRNP70,CCNK,KAT7,NPM1,UBB,DDX39A,RSF1,EEF1A1,SARS,GPBP1,SREK1,HNRNPR,PRPF40A,HIST1H2BD,ZEB2,UBR5,BAZ2A,RPL28,NFATC2,CCNH,MEF2D,HNRNPH1,POLR2J3,CNOT6L,PABPC1,TRA2A,PCBP2,SATB1,DDX6,AES,SRSF2,NUP98,RBM39,NOP58,RNF4,VCP,HIST1H2BH,FOXP1,HIF1A,TBX21,ARID4B,HIST1H2AJ,HIST1H2BB,RPS20,RFC1,CSNK1E,PER1,RPS27A,HMGB2,APOBEC3G,DHX9,SNRPD2,LSM7,CDYL,FOSL2,PPP4R2,HUWE1,CSRNP1,SRSF9,TCF12,PA2G4,DDX17,RAN,SBDS,SAP30BP,ELL2,TCF25,HNRNPK,PSMD8,PRPF4B,H2AFZ,METTL3,H2AFY,IKZF1,MIER1,ENO1,ATM,TRIP12,SF3B5,PIAS1,HIPK1,HP1BP3,ZNF451,EPC1,SYF2,CHD3,HNRNPU,MAZ,RBL2,RPS25,DEK,DUS1L,WDR74,LUC7L3,ISG20,PRPF3,VOPP1,NOP56,H3F3A,HIST1H2AD,PARP14,PPP1R10,BPTF,NCOA4,PTMA,ELF1,CBFB,CREBBP,BZW1,TAF10,LBH,SRSF5,SON,TMF1,RPSA,MARS,SF3B1,PSMC6,RPL23,STAT4,EDF1,ZCCHC6,PABPC4,CBX4,SLTM,TSEN54,AKT1,DDX23,RPL39,RPLP1,TRIM28,STAT6,TARDBP,NAP1L1,RPS29,SUPT6H,PCF11,ATXN7,KARS,XRCC5,RPLP2,WHSC1L1,MAX,RPS16,NAP1L4,TRIM33,SUB1,MAPK1,ZBTB16,GATAD2A,USF2,HNRNPA2B1,SETX,RUNX3,FUS,RPS24,KDM2A,NACA,PPWD1,ZNF644,YAF2,ZNF655,PHF20,CCNT1,DNAJC8,KRR1
GO:0016070	RNA metabolic process	1.03e-22	1.8e-25	1.48	529	PPP2R1A,MAPKAPK2,YY1AP1,RPL19,RPL41,IVNS1ABP,RPL36,EIF4G3,MED17,CNBP,RPS8,RPL38,RPL35A,TSC22D4,ATF7IP,SSBP3,TXNIP,RPL6,SMG1,SAFB,YWHAZ,PRDM2,HNRNPC,SCAF11,RPL4,INTS6,HBP1,JMJD6,CHD9,PTBP1,RPS6,RPS3,DRAP1,TFDP2,C14orf166,NOP10,PNN,KDM4C,RBBP7,ZNF638,PSMB1,PAPOLA,UBC,NFATC3,ALYREF,PNRC1,CNOT2,CHD1,RBM23,HSPA8,STAT2,RBM6,RPS23,HNRNPA1,SETD3,NOP2,NONO,POLR2G,NFKB1,SF3B2,FBL,NR4A2,CREBZF,ANP32A,PTBP3,RBBP4,RPL30,RPL35,ILF3,RPL18A,USF1,SRRT,SRRM2,RPS18,IRF2BP2,SRSF3,RPL34,SUPT5H,RPL37,MYCBP2,ZNF394,CCNL1,DNMT1,ELF2,PUF60,RPS27,DEDD2,RPS4X,XBP1,BCAS2,RPL11,MAF1,ZCCHC11,PSMA7,ETF1,ZRANB2,BCLAF1,IRF1,REL,PABPN1,RBM17,FOXN3,PHF3,RPL7,RPL17,THOC1,PRKAA1,RPS17,PSMA1,CAND1,RBM8A,PRPF8,RPLP0,EWSR1,STAT5B,KLF12,PCBP1,CCNT2,DNTTIP2,SAFB2,PAPD4,CBX3,TPR,XRCC6,USP22,RNPS1,PRR13,QARS,IFI16,USP9X,RPL3,AKAP17A,POLR2B,RPL31,ARNTL,FAU,CALCOCO1,TCEB2,SMAD7,RBM38,KDM5C,RPL14,THRAP3,YY1,ATF4,PSME2,CDK9,YARS,THOC2,FLI1,PSME4,ETS1,EIF4A3,KDM3A,XRN1,PRDM1,ZNF410,RPL12,MBNL1,RBM4,ZNF276,RBMX,DDX3X,CELF1,JMJD1C,NRBP1,RPL27A,KDM5A,PSMD2,RNASEK,KAT2B,BAZ1A,CHD4,KHSRP,ZFP36L2,RBM22,PSMB10,RPL36A,EIF4B,PARP15,PSMB6,RPL24,NCOR1,YWHAB,BHLHE40,RPS12,YTHDC1,GTF3A,RALY,GTF2I,JUND,CPSF6,HOPX,PHB2,NR1D2,IKZF3,EIF4G2,SRSF7,SETD2,IRF9,ARID5A,ZNF800,KLF13,TAF7,HNRNPM,MAFF,CCNL2,MED13,RPL27,SNRPA1,EIF4A1,HNRNPA3,LDB1,RPS10,FUBP1,RPL5,QKI,PHF1,SLU7,ZFP36,WBP11,YBX1,TCEA1,CTBP1,BRD7,SAP18,TRIM22,CCDC59,SMAD2,ARL6IP4,KAT6A,NFKBIZ,CREBRF,KLF6,EIF3E,SRSF10,RPS11,POLR1D,RPS13,TNPO1,EIF4A2,SFPQ,EIF5,HDAC1,CNOT1,UBA52,RPL15,RPL21,MED15,RPL37A,BBX,SRSF1,RPL22,MYBL1,IL16,RPL32,NARS,SRSF6,CGGBP1,PSMA6,RBM3,RPL13A,PSPC1,IKZF2,SNRNP200,DR1,DDX24,MORF4L1,HDGF,DDX5,TXK,ADAR,SET,HNRNPF,BRWD1,RPS9,ZBTB1,CTBP2,WTAP,HNRNPL,RPL26,RPL10,CNOT8,RBM25,SUGP2,SRSF4,PNRC2,RPS5,RPL8,PAPD5,SRSF11,PSMB4,DDIT3,ZBTB10,UBE2D3,RPL13,TERF2IP,RPL29,LRRFIP1,U2AF2,HNRNPD,JUNB,RORA,ARRB1,PRKCB,WAC,ZNF331,RPS3A,HNRNPUL1,RPS21,CHD6,RBM5,MEAF6,RPS4Y1,RPS7,SS18,TAF1D,LITAF,ZFC3H1,CREM,NR3C1,PSMB3,GTF3C1,SND1,SF3A1,TRA2B,DMTF1,CD2BP2,ARGLU1,PSMB8,SNRPB,RPS15A,DCP2,PSIP1,FRYL,NHP2L1,CELF2,POLR2A,RPS19,BANP,DHX15,SRRM1,RPL7A,SSB,PPP2CA,PKN1,RPS2,XPO1,BTF3,RBMS1,SP110,RNF10,RPS15,BRD2,NSD1,UBTF,RPL18,FOS,ILF2,U2AF1,RPS14,PSME1,TROVE2,RPL10A,TFIP11,FLII,PSMB9,U2SURP,ZBTB11,CTNNB1,TSPYL2,PPM1A,ELP2,RPL23A,DDX39B,NCOA1,TLE4,AKNA,EIF4G1,ARRB2,SF1,STRAP,MED30,ASXL1,CCNK,SNRNP70,KAT7,UBB,DDX39A,RSF1,EEF1A1,GPBP1,SARS,HNRNPR,PRPF40A,ZEB2,SREK1,RPL28,BAZ2A,CCNH,NFATC2,MEF2D,POLR2J3,HNRNPH1,CNOT6L,PABPC1,SATB1,PCBP2,TRA2A,DDX6,SRSF2,AES,RBM39,RNF4,NOP58,HIF1A,TBX21,ARID4B,RPS20,RFC1,RPS27A,PER1,APOBEC3G,DHX9,SNRPD2,LSM7,CDYL,PPP4R2,FOSL2,CSRNP1,SRSF9,TCF12,PA2G4,DDX17,SBDS,SAP30BP,ELL2,TCF25,HNRNPK,PRPF4B,PSMD8,METTL3,IKZF1,MIER1,ENO1,ATM,SF3B5,PIAS1,HIPK1,ZNF451,EPC1,CHD3,SYF2,HNRNPU,MAZ,RBL2,RPS25,DEK,DUS1L,WDR74,LUC7L3,ISG20,PRPF3,VOPP1,NOP56,PARP14,PPP1R10,BPTF,PTMA,NCOA4,ELF1,CREBBP,CBFB,BZW1,TAF10,LBH,SRSF5,SON,TMF1,RPSA,MARS,SF3B1,RPL23,PSMC6,STAT4,EDF1,PABPC4,ZCCHC6,CBX4,SLTM,AKT1,TSEN54,DDX23,RPL39,TRIM28,RPLP1,STAT6,TARDBP,RPS29,SUPT6H,PCF11,ATXN7,KARS,XRCC5,RPLP2,WHSC1L1,MAX,RPS16,TRIM33,SUB1,MAPK1,ZBTB16,GATAD2A,USF2,HNRNPA2B1,SETX,RUNX3,FUS,RPS24,KDM2A,NACA,PPWD1,ZNF644,YAF2,ZNF655,PHF20,CCNT1,KRR1,DNAJC8
GO:0000398	mRNA splicing, via spliceosome	1.74e-22	3.13e-25	3.38	83	SNRPA1,HNRNPA3,EIF4A3,HNRNPL,MBNL1,RBMX,U2AF1,CELF1,SRSF4,SLU7,TFIP11,DHX9,SNRPD2,SRSF11,SRSF5,LSM7,PABPN1,HNRNPC,SCAF11,YBX1,RBM22,U2AF2,SRSF9,SF3B1,DDX39B,HNRNPD,PTBP1,HNRNPUL1,HNRNPK,RBM5,SRSF10,PRPF4B,DDX23,SF1,YTHDC1,PNN,RBM8A,PAPOLA,RALY,PRPF8,SFPQ,ALYREF,PCF11,SNRNP70,HNRNPA1,PCBP1,SF3A1,TRA2B,DDX39A,SRSF1,CD2BP2,SRSF7,HNRNPR,SRSF6,SNRPB,PSIP1,SF3B5,POLR2G,RNPS1,NHP2L1,SF3B2,CELF2,HNRNPA2B1,POLR2A,POLR2B,HNRNPH1,FUS,SNRNP200,SYF2,PABPC1,TRA2A,PCBP2,SRSF2,SRRM1,HNRNPU,PPWD1,DDX5,HNRNPM,SRRM2,HNRNPF,SRSF3,PRPF3,DNAJC8
GO:0000377	RNA splicing, via transesterification reactions with bulged adenosine as nucleophile	1.74e-22	3.13e-25	3.38	83	SNRPA1,HNRNPA3,EIF4A3,HNRNPL,MBNL1,RBMX,U2AF1,CELF1,SRSF4,SLU7,TFIP11,DHX9,SNRPD2,SRSF11,SRSF5,LSM7,PABPN1,HNRNPC,SCAF11,YBX1,RBM22,U2AF2,SRSF9,SF3B1,DDX39B,HNRNPD,PTBP1,HNRNPUL1,HNRNPK,RBM5,SRSF10,PRPF4B,DDX23,SF1,YTHDC1,PNN,RBM8A,PAPOLA,RALY,PRPF8,SFPQ,ALYREF,PCF11,SNRNP70,HNRNPA1,PCBP1,SF3A1,TRA2B,DDX39A,SRSF1,CD2BP2,SRSF7,HNRNPR,SRSF6,SNRPB,PSIP1,SF3B5,POLR2G,RNPS1,NHP2L1,SF3B2,CELF2,HNRNPA2B1,POLR2A,POLR2B,HNRNPH1,FUS,SNRNP200,SYF2,PABPC1,TRA2A,PCBP2,SRSF2,SRRM1,HNRNPU,PPWD1,DDX5,HNRNPM,SRRM2,HNRNPF,SRSF3,PRPF3,DNAJC8
GO:0008104	protein localization	2.4e-22	4.4e-25	1.79	286	SCFD1,SRP14,RPL26,DDOST,RPL19,BUB3,RPL10,RPL41,UNC119,RPL36,ITGB1,PDIA3,RPS8,RPL38,RPL35A,MACF1,MYH9,STAT3,CLTC,TXNIP,RPL6,RPS5,RPL8,FYB,LYN,TMED2,RPL13,TERF2IP,YWHAZ,TINF2,RPN2,SPTBN1,RPL4,RPL29,G3BP2,NECAP1,INPP5K,SEC11A,ARRB1,PRKCB,DGKD,RPS6,RPS3,COPE,RPS3A,SSR2,SPCS3,RPS21,RAB2A,RANBP2,TGFB1,RPS4Y1,RPS7,BAG6,TMSB10,TMSB4X,PLEKHF1,ACTN4,KPNA2,SLC15A4,GOLGA4,HSP90AA1,SYNE2,SEC61A1,RPS23,GDI2,NIPBL,RPS15A,HTT,YWHAQ,TWF1,RPS19,CBLB,BANP,RPL30,ARF6,SSR1,RPL35,CD74,SEC61B,RPL18A,TAP1,SEC31A,RPL7A,RAB8B,SNX14,RPS18,RPS2,MVP,AP1G2,RPL34,LMAN2,XPO1,EZR,RPL37,SQSTM1,RPS15,ARF1,ZDHHC3,SLC9A3R1,RPL18,OS9,NFKBIA,OPTN,RPS27,RGPD6,RPS14,GABARAP,RPS4X,DLG1,NASP,RPL11,RPL10A,PDIA4,KTN1,CDC37,SSR4,VPS13B,AP1G1,SNX6,LCP2,CTNNB1,ARHGEF2,ATP6V0B,RPL23A,RPL7,COG5,TAP2,RPL17,RPS17,RAB37,HSPA9,ARRB2,RAB8A,EIF5A,RPLP0,JUN,NPM1,VPS28,AP2M1,CD63,PLEK,NDUFA13,TRAM1,TPR,MYL12A,EXOC4,RPL28,RPL3,CANX,XPO6,MAPK8IP3,RPL31,ARFGAP2,ARNTL,FAU,DDX42,SUN2,VAPA,SMAD7,RAB11FIP1,MCM3AP,NUP98,RPL14,SEC24C,NOP58,SYTL1,NUP210,VCP,PDCD6IP,ARF5,CDC42,GGA2,RPL12,RPS20,TOMM6,CSNK1E,RPL27A,EPS15,RPS27A,ATP6V1G1,COPA,CD3G,ATP9B,RAB5C,RBM22,STX4,RPL36A,RAB7L1,ACAP1,HSP90B1,RAN,RPL24,GRASP,YWHAB,RPS12,AIP,SRGN,MLC1,SYNE1,DYNLT1,EHD1,CEP250,PIK3R1,NIN,ATG16L1,MAPRE1,NEDD8,DERL1,SYTL2,DNM2,TMED4,FLNA,PCM1,VPS26B,ERBB2IP,SH3GLB1,RPS25,ZFAND6,TCIRG1,RPL27,RPS10,GNPTAB,PPP1R10,RPL5,DENND4C,CHMP4A,NXT1,SLU7,KPNB1,GNAS,MFF,RAD21,LYST,STXBP2,RPSA,TLN1,NUP88,MGEA5,RPL23,CUTA,CD81,AKT1,RPS11,ARF4,CALR,RPL39,RPS13,RPLP1,TNPO1,RPS29,RAB5A,BCAP31,UBA52,RAB6A,SRP9,RPLP2,RPL15,RPL37A,RPL21,RPN1,TMED10,RPS16,RPL22,SYTL3,RPL32,MAPK1,SLC25A6,TOMM7,RPL13A,GCC2,NEDD4,VPS13C,RPS24,SCP2,VPS29,SAR1A,NACA,PLCG1,SERP1,ADAR,VPS37B,RPS9,CLASP1,DIAPH1,RAB18
GO:0006397	mRNA processing	2.73e-21	5.09e-24	2.52	127	SNRPA1,WTAP,EIF4A1,HNRNPA3,EIF4A3,HNRNPL,MBNL1,RBM4,PUF60,CNOT8,RBMX,U2AF1,QKI,CELF1,RBM25,SUGP2,SRSF4,SLU7,BCAS2,TFIP11,DHX9,ZFP36,SNRPD2,SRSF11,KHSRP,ZRANB2,SRSF5,SON,LSM7,PPP4R2,PABPN1,HNRNPC,WBP11,SCAF11,YBX1,RBM22,U2AF2,SRSF9,SF3B1,EIF4B,DDX39B,RBM17,HNRNPD,JMJD6,PTBP1,EIF4G1,THOC1,HNRNPUL1,HNRNPK,RBM5,PRPF4B,SRSF10,TSEN54,DDX23,SF1,YTHDC1,PNN,STRAP,RBM8A,RALY,PAPOLA,EIF4A2,PRPF8,SFPQ,TARDBP,CNOT1,ALYREF,CNOT2,RBM23,PCF11,SNRNP70,CPSF6,HSPA8,TRA2B,SF3A1,PCBP1,HNRNPA1,SRSF1,PAPD4,DDX39A,CD2BP2,SREK1,SNRPB,SRSF6,SRSF7,HNRNPR,PRPF40A,PSIP1,SF3B5,POLR2G,NONO,NHP2L1,RNPS1,SF3B2,CELF2,HNRNPA2B1,CCNH,AKAP17A,POLR2A,POLR2B,PTBP3,HNRNPH1,FUS,SNRNP200,CNOT6L,SYF2,PABPC1,TRA2A,PCBP2,DHX15,RBM38,SRSF2,SRRM1,HNRNPU,PPWD1,DDX5,HNRNPM,ADAR,SRRM2,RBM39,HNRNPF,SRSF3,THOC2,LUC7L3,SUPT5H,PRPF3,DNAJC8
GO:0044238	primary metabolic process	1.12e-20	2.13e-23	1.21	1084	SENP6,NKTR,TSPYL1,RPL36,MED17,CNBP,GZMH,RPS8,FKBP8,RPL35A,TSC22D4,MYH9,SSBP3,DUSP10,POLG,HNRNPC,SCAF11,HBP1,DPP7,STK17B,STK10,HIST1H1D,JMJD6,CHD9,DGKD,C14orf166,USP3,SPCS3,HSP90AB1,SEPT9,TNIK,PNN,KDM4C,ZNF638,PSMB1,UBC,ISG15,ALYREF,HIST1H2BN,CHD1,RBM23,CTSS,HSPA8,SSH2,CTSW,STAT2,RPS23,SETD3,NOP2,PTPN7,DYRK1A,POLR2G,SIRT2,SF3B2,CREBZF,PTBP3,RPL30,UQCRC1,LCK,SSR1,ARF6,EEF1B2,RPL18A,RARRES3,CDK17,RPS18,SRRM2,RPL34,SRSF3,IRF2BP2,HSPE1,SQSTM1,FYN,HIST1H2AE,ARL4C,CCNL1,ORMDL3,ELF2,CD46,PUF60,RELA,DEDD2,RPS4X,RNF187,MAF1,ZCCHC11,SPSB3,ZRANB2,HIST1H2AH,REL,AXIN1,RPL36AL,PHF3,PRDX6,PLCL2,THOC1,PRKAA1,CSNK1D,RPS17,PRMT1,PRPF8,CTDSP2,RPLP0,STAT5B,CCNT2,EIF3A,CBX3,ATP2A3,XRCC6,GNA13,PLCG2,RNPS1,USP9X,IFI16,TUBA1A,AKAP17A,RPS17L,DUSP1,POLR2B,OSBPL5,IL12RB1,FAU,SMAD7,MCM3AP,KDM5C,ATP5I,THRAP3,ATF4,CDK9,THOC2,ETS1,ARF5,ALDOA,PRDM1,ZNF410,RPL12,MBNL1,ZNF276,USP33,DDX3X,CELF1,MATK,NRBP1,RPL27A,KDM5A,PSMD2,TNIP1,RNASEK,KAT2B,BAZ1A,PPP1R2,MSL1,ANXA1,RBM22,AGPAT6,EIF4B,PSMB6,ACAP1,HECTD1,PDIA6,NCOR1,RPS12,AIP,HMGB1,AGTPBP1,GTF3A,SRGN,MAN2C1,PIM1,TGFBR3,TYK2,NR1D2,EIF4G2,NEDD8,HEXA,SRSF7,SETD2,CAPNS1,EIF2S3,IRF9,ATP5F1,ZNF800,GAPDH,DNAJA2,NAMPT,KLF13,TGFBR1,GK5,GLS,MAFF,CCNL2,MED13,PRKCSH,PAFAH1B1,PIM2,RPL27,CSNK1A1,RNF213,CSK,FUBP1,ATP5J2,RPL5,DNAJB11,SLU7,RAD23B,RAD21,ZFP36,HIST2H2BE,FUT11,RNF19A,UBA2,RHOG,TCEA1,SAP18,KAT6A,ARL6IP4,SMAD2,GNAI2,CREBRF,NFKBIZ,RNF7,KLF6,EIF3E,SRSF10,ST3GAL1,ARF4,PTGDS,RPS13,PTPN22,PTAR1,SUMO1,SFPQ,HDAC1,UBE2F,ALOX5AP,EEF1G,OGT,RPL37A,BBX,MYBL1,NARS,RPL32,CS,CGGBP1,PSMA6,ARIH2,PSPC1,RPL13A,DBNL,PTPN6,HIST1H2AI,IDS,EIF3K,FBXW7,EEF1D,DR1,MADD,PTPRC,DDX24,MORF4L1,ADAR,RPS9,PTP4A1,SPG7,ZBTB1,CTBP2,SRP14,CHST2,ST6GALNAC6,RPL26,INPP5D,UHRF2,MSL2,PGK1,EIF3D,SUGP2,MACF1,SRSF4,GTPBP1,INPP4A,RPS5,PAPD5,SRSF11,PSMB4,B3GNT2,LYN,KANSL2,DDB1,CCT7,USP47,RPN2,EIF3M,RPL9,LRRFIP1,ATP2B1,HNRNPD,RORA,SKP1,PRKCB,WAC,CYCS,ZNF331,CMPK1,RPS21,TGFB1,HIST2H2AC,RPS4Y1,ADAMTS10,LITAF,ADAM10,ZFC3H1,CREM,NR3C1,KPNA2,MARCH7,PSMB3,CDKN2D,HSP90AA1,DUSP2,SACM1L,B2M,SND1,SERINC1,DMTF1,CD2BP2,CCT3,HIST1H4E,PSMB8,RPS15A,DCP2,PRSS23,PSIP1,FRYL,CELF2,RPS19,PSAP,XPNPEP1,CD74,PPM1B,RAB8B,CAPN1,ATP6AP2,ATP2B4,LBR,PDE4D,PKN1,XPO1,BTF3,DNAJA1,CTSC,CSNK1G2,RNF40,RNF10,NSD1,RNF149,OS9,FOS,CAPN2,PSME1,GUK1,GNB1,ADAM8,SSR4,DHRS3,CFL1,TPST2,TAOK3,PPM1A,MGAT1,HIST1H1E,HIST1H1C,NCOA1,AKNA,EIF4G1,USP7,ARRB2,ABCA2,HIST1H2BK,STRAP,HIST1H2BL,ASXL1,PTPRE,UBXN1,UBB,DDX39A,PLEK,EEF1A1,CCT5,GPBP1,HNRNPR,TBCB,PRPF40A,HIST1H2BD,ZEB2,PPP1CA,UBR5,RPL28,CCNH,MEF2D,ENC1,VAPA,WNK1,PABPC1,DDX6,NUP98,RNF220,SEC24C,ERAP1,RNF4,USP25,VCP,HIF1A,CDC42,ATHL1,EIF2A,TBX21,EIF4H,HIST1H2AJ,RFC1,TOMM6,MKRN1,CSNK1E,NPC1,BCR,RPS27A,HMGB2,HERC1,APOBEC3G,PPP1CB,CDYL,RAB5C,TUBA1B,HUWE1,CSRNP1,TCF12,PA2G4,HSP90B1,RAN,DDX17,SAP30BP,SBDS,PJA2,PTPN12,HNRNPK,PRPF4B,METTL3,IKZF1,UBA7,GPX4,MAT2A,UBE2L6,LNPEP,MKNK2,ATP5O,MGAT4A,TRIP12,LPCAT1,ANAPC16,TPI1,SF3B5,ATP5B,BAG1,SUMF2,HP1BP3,ZNF451,CHD3,SORL1,STT3B,WDR48,MAZ,HNRNPU,DUS1L,WDR74,LUC7L3,NOP56,DHPS,FBXW5,USP36,MAP3K8,H3F3A,PARP14,GNPTAB,PPP1R10,PTMA,SLC44A2,BZW1,EIF1,DNAJB14,PARK7,RPSA,NUP88,MARS,CASP4,KANSL1,SF3B1,PSMC6,RPL23,PIGL,ZCCHC6,COPS3,PABPC4,APRT,CBX4,SLTM,CD81,DDX23,PTEN,CALR,RPLP1,TRIM28,STAT6,NAP1L1,PCF11,KARS,RAB6A,LAP3,DCAF8,WHSC1L1,MAX,RNF167,DDHD2,AMPD2,MAPK1,ZBTB16,DBI,DLST,GNB2,ACADVL,PDE7A,FUS,RPS24,SAR1A,SNRK,PLCG1,PPWD1,CLK3,ABI1,YAF2,PHF20,RAB18,KRR1,DNAJC8,PPP2R1A,FBXW2,MYLIP,YY1AP1,MAPKAPK2,RPL19,RPL41,IVNS1ABP,EIF4G3,PTGDR,HIST1H2BF,PDIA3,PMAIP1,RPL38,AKT2,ATF7IP,HIST2H2AB,RPL6,TXNIP,TTC3,SAFB,SMG1,TINF2,PRDM2,YWHAZ,BTG1,INTS6,RPL4,PTK2B,SUMO2,APH1A,AMD1,CRBN,RPS6,PTBP1,RPS3,DRAP1,TFDP2,PTDSS1,CCL3,SSR2,NUB1,NOP10,KCTD10,PTCD3,RANBP2,RBBP7,BAG6,PAPOLA,NFATC3,MYO9B,TRMT112,PNRC1,HIST2H2BF,CNOT2,SIK1,STK4,RBM6,HNRNPA1,PTPN2,RNF216,RPL22L1,NONO,NFKB1,FBL,NR4A2,ANP32A,RBBP4,TCP1,RPL35,ILF3,SEC61B,CYLD,SEC31A,USF1,SRRT,HDLBP,MIF,SUPT5H,RPL37,ZNF394,MYCBP2,ZDHHC3,DNMT1,TOP2B,URI1,RPS27,PCNP,MAN2A2,RNF139,XBP1,RPL11,BCAS2,ETF1,PSMA7,ITCH,BCLAF1,IRF1,PABPN1,UXT,DYRK2,PNPLA8,FOXN3,RBM17,RPL7,MAP2K2,PTPRJ,PPP2R5C,RPL17,PLCB2,HSPA9,USP28,PSMA1,TUBB4B,RBM8A,CAND1,EWSR1,H2AFV,PRKCH,MRPL10,NGLY1,KLF12,CALM1,PTPRA,PCBP1,PAPD4,SAFB2,MARCH6,DNTTIP2,TRAM1,TPR,USP22,GZMM,QARS,PRR13,PIP4K2A,RPL3,CANX,RPL31,ARNTL,CALCOCO1,TCEB2,TUFM,RBM38,RNF138,EIF3B,RPL14,YY1,PSME2,YARS,NUP210,FLI1,PSME4,HIST1H2BJ,PCSK7,ILKAP,EIF4A3,XRN1,P4HB,KDM3A,RBM4,FDPS,RBMX,POLB,PPIB,JMJD1C,CHD4,WSB1,KHSRP,PIK3R5,ZFP36L2,CTSD,PSMB10,RPL36A,RAB7L1,PARP15,FGR,RPL24,BHLHE40,YWHAB,USP15,EEF2,YTHDC1,CUL3,EIF3H,UBE2I,GTF2I,RALY,EBP,UHMK1,JOSD1,SBF1,PRMT2,JUND,PIK3R1,CPSF6,HOPX,PHB2,IKZF3,STUB1,ARID5A,AOAH,DNAJB6,CHKB,RBM14,STK38,PDHA1,BTN3A1,GPI,TAF7,EIF3I,HNRNPM,USP10,DPP9,OPA1,SNRPA1,ATP5L,PRKX,EIF4A1,LDB1,HNRNPA3,RPS10,ST13,RBBP6,TIPARP,PTPN18,QKI,PHF1,KPNB1,CTDSP1,LDHA,GLUL,HSPA5,WBP11,YBX1,CTBP1,MGEA5,RHOF,BRD7,CCDC59,TRIM22,RPS11,ST6GAL1,CPD,ACIN1,POLR1D,TNPO1,EIF4A2,EIF5,CNOT1,UBA52,FBXL5,UBE2D2,RPL15,MED15,RPL21,RPN1,RPL22,SRSF1,IL16,SRSF6,SLC25A6,TOMM7,RBM3,IKZF2,SNRNP200,SMC4,PARP10,SCP2,RNF11,EIF3F,SERP1,HDGF,DDX5,CXCR4,SLC2A3,TXK,SET,HNRNPF,BRWD1,GANAB,MVD,DCAF11,WTAP,TUBA4A,CPNE1,NME1-NME2,HNRNPL,DDOST,RSL1D1,RPL10,BUB3,PPIA,CNOT8,ATP5A1,RBM25,CASP8,PNRC2,ANAPC5,RPL8,FYB,DDIT3,UFM1,ZBTB10,UBE2D3,RPL13,TERF2IP,GADD45B,SPTBN1,PAM,UFC1,RPL29,INPPL1,U2AF2,JUNB,INPP5K,SEC11A,ARRB1,RAF1,USP34,GLUD1,RPS3A,HNRNPUL1,CHD6,RBM5,RAB2A,TNFAIP3,MEAF6,HIST1H1B,RPS7,SS18,TAF1D,EIF3G,UAP1,GTF3C1,RNPEPL1,HSPD1,SF3A1,TRA2B,FKBP11,ARGLU1,SNRPB,DAD1,NHP2L1,NPEPPS,IDH3B,POLR2A,BANP,LDHB,BIRC6,DHX15,CCT2,UBE2V1,SRRM1,RPL7A,SSB,PPP2CA,ATP2A2,RPS2,GZMB,RBMS1,SP110,DNAJB1,ARF1,RPS15,BRD2,UBTF,RPL18,EHMT1,ILF2,U2AF1,GMFG,RPS14,AMZ2,DLG1,TROVE2,NASP,RPL10A,TFIP11,SLC3A2,FLII,PSMB9,G6PD,U2SURP,ZBTB11,CTNNB1,TSPYL2,BTG2,HIST1H2AC,IDI1,UQCRC2,ELP2,RPL23A,DDX39B,TLE4,HIST1H2BO,SF1,HERPUD1,MED30,EIF5A,TPP2,CCNK,SNRNP70,CD44,KAT7,NPM1,ADRBK1,RSF1,SARS,SREK1,BAZ2A,NFATC2,APLP2,CASP10,MAPK8IP3,POLR2J3,HNRNPH1,ORMDL1,CNOT6L,SATB1,ATP5C1,PCBP2,TRA2A,PRKACB,RAPGEF1,SRSF2,AES,PRDX5,PPP1CC,RBM39,ROCK1,NOP58,SPOCK2,CLK1,FOXP1,HIST1H2BH,PTPN4,YME1L1,ARID4B,HIST1H2BB,RPS20,PER1,PPP1R12A,DHX9,B3GNT7,SNRPD2,LSM7,PPP4R2,FOSL2,LDLR,ACTB,SRSF9,MAP2K3,IP6K2,ELL2,TCF25,ZAP70,PSMD8,H2AFZ,CSNK1G3,H2AFY,MIER1,PI4KA,USP24,ENO1,ATM,DERL1,GPCPD1,RABGGTB,PIAS1,HIPK1,STK17A,EPC1,SYF2,ATP5G2,SH3GLB1,RBL2,RPS25,DEK,GZMA,CCL5,FBXO7,ISG20,FDFT1,PRPF3,VOPP1,HIST1H2AD,BPTF,NCOA4,ELF1,CHFR,CBFB,CREBBP,NISCH,GNAS,TAF10,PIK3CD,LBH,NADSYN1,SRSF5,SON,YES1,TMF1,CFLAR,DGKZ,STAT4,EDF1,PFDN5,TSEN54,AKT1,EIF3L,RPL39,ATP5H,CDK11A,TARDBP,FBXW4,RPS29,SUPT6H,B4GALT1,ATXN7,SRP9,XRCC5,RPLP2,TMED10,RPS16,NAP1L4,TRIM33,SUB1,GATAD2A,USF2,HNRNPA2B1,SETX,JAK1,RUNX3,NEDD4,KDM2A,NACA,ZNF644,IDH2,ADCY7,ZNF655,CCNT1
GO:0006725	cellular aromatic compound metabolic process	1.44e-20	2.78e-23	1.36	675	PPP2R1A,MAPKAPK2,YY1AP1,RPL19,RPL41,TSPYL1,IVNS1ABP,RPL36,PTGDR,EIF4G3,MED17,HIST1H2BF,CNBP,RPS8,RPL38,RPL35A,TSC22D4,HIST2H2AB,ATF7IP,MYH9,SSBP3,TXNIP,RPL6,SMG1,SAFB,YWHAZ,PRDM2,TINF2,POLG,HNRNPC,SCAF11,RPL4,INTS6,HBP1,HIST1H1D,JMJD6,AMD1,CHD9,PTBP1,RPS6,RPS3,DRAP1,TFDP2,C14orf166,USP3,NOP10,SEPT9,PNN,KDM4C,RBBP7,ZNF638,PSMB1,PAPOLA,UBC,NFATC3,MYO9B,ALYREF,HIST2H2BF,PNRC1,CNOT2,HIST1H2BN,CHD1,RBM23,HSPA8,LY6E,STAT2,RBM6,RPS23,HNRNPA1,SETD3,NOP2,NONO,POLR2G,NFKB1,SF3B2,FBL,NR4A2,CREBZF,ANP32A,PTBP3,RBBP4,RPL30,ARF6,RPL35,ILF3,RPL18A,USF1,SRRT,SRRM2,RPS18,IRF2BP2,SRSF3,RPL34,SUPT5H,RPL37,MYCBP2,ZNF394,HIST1H2AE,ARL4C,CCNL1,DNMT1,TOP2B,ELF2,PUF60,RPS27,DEDD2,RPS4X,XBP1,BCAS2,RPL11,MAF1,ZCCHC11,PSMA7,ETF1,ZRANB2,BCLAF1,HIST1H2AH,IRF1,REL,PABPN1,AXIN1,RBM17,FOXN3,PHF3,RPL7,RPL17,THOC1,PRKAA1,CSNK1D,RPS17,USP28,PSMA1,CAND1,RBM8A,PRPF8,RPLP0,EWSR1,H2AFV,STAT5B,KLF12,PCBP1,CCNT2,DNTTIP2,SAFB2,PAPD4,CBX3,ATP2A3,TPR,XRCC6,GNA13,USP22,RNPS1,PRR13,QARS,USP9X,IFI16,RPL3,AKAP17A,POLR2B,RPL31,ARNTL,FAU,CALCOCO1,TCEB2,SMAD7,RBM38,MCM3AP,KDM5C,ATP5I,RPL14,THRAP3,YY1,ATF4,PSME2,CDK9,YARS,THOC2,FLI1,PSME4,ETS1,HIST1H2BJ,EIF4A3,ARF5,KDM3A,XRN1,ALDOA,PRDM1,ZNF410,RPL12,MBNL1,RBM4,ZNF276,RBMX,DDX3X,CELF1,POLB,JMJD1C,NRBP1,RPL27A,KDM5A,PSMD2,RNASEK,KAT2B,BAZ1A,CHD4,KHSRP,ZFP36L2,RBM22,PSMB10,RPL36A,EIF4B,PARP15,RAB7L1,PSMB6,RPL24,NCOR1,YWHAB,BHLHE40,RPS12,HMGB1,YTHDC1,GTF3A,RALY,GTF2I,JUND,CPSF6,HOPX,PHB2,NR1D2,IKZF3,STUB1,EIF4G2,SRSF7,SETD2,EIF2S3,IRF9,ARID5A,ATP5F1,ZNF800,RBM14,NAMPT,KLF13,TAF7,HNRNPM,MAFF,USP10,CCNL2,MED13,RPL27,OPA1,ATP5L,SNRPA1,EIF4A1,HNRNPA3,LDB1,RPS10,RNF213,FUBP1,RPL5,ATP5J2,QKI,PHF1,KPNB1,SLU7,RAD23B,RAD21,ZFP36,HIST2H2BE,RHOG,HSPA5,WBP11,YBX1,TCEA1,CTBP1,MGEA5,RHOF,BRD7,SAP18,TRIM22,CCDC59,KAT6A,ARL6IP4,SMAD2,GNAI2,CREBRF,NFKBIZ,KLF6,EIF3E,SRSF10,RPS11,ARF4,ACIN1,POLR1D,RPS13,TNPO1,EIF4A2,SUMO1,SFPQ,EIF5,HDAC1,CNOT1,UBA52,RPL15,RPL21,MED15,RPL37A,BBX,SRSF1,RPL22,MYBL1,IL16,NARS,RPL32,SRSF6,CGGBP1,PSMA6,RBM3,PSPC1,RPL13A,IKZF2,SNRNP200,HIST1H2AI,SMC4,DR1,MTPN,DDX24,MORF4L1,HDGF,DDX5,TXK,ADAR,SET,HNRNPF,BRWD1,RPS9,ZBTB1,CTBP2,WTAP,NME1-NME2,HNRNPL,RPL26,RPL10,PPIA,CNOT8,ATP5A1,RBM25,SUGP2,MACF1,SRSF4,PNRC2,GTPBP1,RPS5,RPL8,PAPD5,DDIT3,SRSF11,PSMB4,UBE2D3,ZBTB10,RPL13,TERF2IP,DDB1,USP47,RPL29,U2AF2,LRRFIP1,ATP2B1,HNRNPD,JUNB,RORA,ARRB1,PRKCB,WAC,CYCS,ZNF331,CMPK1,HNRNPUL1,RPS3A,RBM5,CHD6,RPS21,RAB2A,HIST1H1B,MEAF6,TGFB1,HIST2H2AC,RPS4Y1,RPS7,TAF1D,SS18,LITAF,ZFC3H1,CREM,UAP1,NR3C1,KPNA2,PSMB3,GTF3C1,HSPD1,CDKN2D,HSP90AA1,SND1,TRA2B,SF3A1,DMTF1,ARGLU1,CD2BP2,SNRPB,HIST1H4E,PSMB8,RPS15A,DCP2,PSIP1,NHP2L1,FRYL,CELF2,POLR2A,IDH3B,RPS19,BANP,LDHB,DHX15,RPL7A,SRRM1,PPP2CA,SSB,RAB8B,ATP2B4,ATP2A2,PDE4D,RPS2,PKN1,XPO1,BTF3,SP110,RBMS1,BRD2,RPS15,ARF1,RNF10,NSD1,UBTF,RPL18,FOS,EHMT1,ILF2,U2AF1,RPS14,PSME1,GUK1,GNB1,NASP,TROVE2,RPL10A,TFIP11,PSMB9,FLII,G6PD,U2SURP,CTNNB1,ZBTB11,TSPYL2,TAOK3,HIST1H2AC,BTG2,PPM1A,MGAT1,HIST1H1E,ELP2,HIST1H1C,RPL23A,DDX39B,NCOA1,TLE4,HIST1H2BO,AKNA,EIF4G1,USP7,ARRB2,ABCA2,SF1,HIST1H2BK,STRAP,MED30,HIST1H2BL,ASXL1,HMOX2,SNRNP70,CCNK,KAT7,NPM1,UBB,DDX39A,RSF1,EEF1A1,SARS,GPBP1,SREK1,HNRNPR,PRPF40A,HIST1H2BD,ZEB2,UBR5,BAZ2A,RPL28,NFATC2,CCNH,MEF2D,HNRNPH1,POLR2J3,CNOT6L,PABPC1,TRA2A,PCBP2,ATP5C1,SATB1,DDX6,AES,SRSF2,NUP98,PRDX5,RBM39,NOP58,RNF4,VCP,HIST1H2BH,FOXP1,HIF1A,CDC42,TBX21,ARID4B,HIST1H2AJ,HIST1H2BB,RPS20,RFC1,CSNK1E,PER1,RPS27A,HMGB2,APOBEC3G,DHX9,SNRPD2,LSM7,CDYL,FOSL2,PPP4R2,RAB5C,HUWE1,CSRNP1,SRSF9,TCF12,PA2G4,RAN,DDX17,SAP30BP,SBDS,ELL2,TCF25,HNRNPK,PSMD8,PRPF4B,H2AFZ,METTL3,H2AFY,IKZF1,MIER1,MAT2A,ENO1,ATP5O,ATM,TRIP12,TPI1,SF3B5,ATP5B,PIAS1,HIPK1,HP1BP3,ZNF451,EPC1,SYF2,CHD3,ATP5G2,MAZ,HNRNPU,RBL2,RPS25,DEK,DUS1L,WDR74,LUC7L3,CCL5,ISG20,PRPF3,VOPP1,NOP56,H3F3A,HIST1H2AD,PARP14,PPP1R10,BPTF,NCOA4,PTMA,ELF1,CBFB,CREBBP,BZW1,GNAS,TAF10,LBH,NADSYN1,SRSF5,SON,TMF1,RPSA,MARS,SF3B1,PSMC6,RPL23,STAT4,EDF1,ZCCHC6,PABPC4,APRT,CBX4,SLTM,TSEN54,AKT1,DDX23,RPL39,ATP5H,RPLP1,TRIM28,STAT6,TARDBP,NAP1L1,RPS29,SUPT6H,PCF11,ATXN7,KARS,RAB6A,XRCC5,RPLP2,WHSC1L1,MAX,RPS16,NAP1L4,TRIM33,AMPD2,SUB1,MAPK1,ZBTB16,GATAD2A,USF2,HNRNPA2B1,SETX,DLST,GNB2,PDE7A,RUNX3,FUS,RPS24,SAR1A,KDM2A,NACA,PPWD1,ZNF644,YAF2,ADCY7,ZNF655,PHF20,CCNT1,DNAJC8,KRR1,RAB18
GO:0046483	heterocycle metabolic process	1.99e-20	3.91e-23	1.36	674	PPP2R1A,MAPKAPK2,YY1AP1,RPL19,RPL41,TSPYL1,IVNS1ABP,RPL36,PTGDR,EIF4G3,MED17,HIST1H2BF,CNBP,RPS8,RPL38,RPL35A,TSC22D4,HIST2H2AB,ATF7IP,MYH9,SSBP3,TXNIP,RPL6,SMG1,SAFB,YWHAZ,PRDM2,TINF2,POLG,HNRNPC,SCAF11,RPL4,INTS6,HBP1,HIST1H1D,JMJD6,AMD1,CHD9,PTBP1,RPS6,RPS3,DRAP1,TFDP2,C14orf166,USP3,NOP10,SEPT9,PNN,KDM4C,RBBP7,ZNF638,PSMB1,PAPOLA,UBC,NFATC3,MYO9B,ALYREF,HIST2H2BF,PNRC1,CNOT2,HIST1H2BN,CHD1,RBM23,HSPA8,STAT2,RBM6,RPS23,HNRNPA1,SETD3,NOP2,NONO,POLR2G,NFKB1,SF3B2,FBL,NR4A2,CREBZF,ANP32A,PTBP3,RBBP4,RPL30,ARF6,RPL35,ILF3,RPL18A,USF1,SRRT,SRRM2,RPS18,IRF2BP2,SRSF3,RPL34,SUPT5H,RPL37,MYCBP2,ZNF394,HIST1H2AE,ARL4C,CCNL1,DNMT1,TOP2B,ELF2,PUF60,RPS27,DEDD2,RPS4X,XBP1,BCAS2,RPL11,MAF1,ZCCHC11,PSMA7,ETF1,ZRANB2,BCLAF1,HIST1H2AH,IRF1,REL,PABPN1,AXIN1,RBM17,FOXN3,PHF3,RPL7,RPL17,THOC1,PRKAA1,CSNK1D,RPS17,USP28,PSMA1,CAND1,RBM8A,PRPF8,RPLP0,EWSR1,H2AFV,STAT5B,KLF12,PCBP1,CCNT2,DNTTIP2,SAFB2,PAPD4,CBX3,ATP2A3,TPR,XRCC6,GNA13,USP22,RNPS1,PRR13,QARS,USP9X,IFI16,RPL3,AKAP17A,POLR2B,RPL31,ARNTL,FAU,CALCOCO1,TCEB2,SMAD7,RBM38,MCM3AP,KDM5C,ATP5I,RPL14,THRAP3,YY1,ATF4,PSME2,CDK9,YARS,THOC2,FLI1,PSME4,ETS1,HIST1H2BJ,EIF4A3,ARF5,KDM3A,P4HB,XRN1,ALDOA,PRDM1,ZNF410,RPL12,MBNL1,RBM4,ZNF276,RBMX,DDX3X,CELF1,POLB,JMJD1C,NRBP1,RPL27A,KDM5A,PSMD2,RNASEK,KAT2B,BAZ1A,CHD4,KHSRP,ZFP36L2,RBM22,PSMB10,RPL36A,EIF4B,PARP15,RAB7L1,PSMB6,RPL24,NCOR1,YWHAB,BHLHE40,RPS12,HMGB1,YTHDC1,GTF3A,RALY,GTF2I,JUND,CPSF6,HOPX,PHB2,NR1D2,IKZF3,STUB1,EIF4G2,SRSF7,SETD2,EIF2S3,IRF9,ARID5A,ATP5F1,ZNF800,RBM14,NAMPT,KLF13,TAF7,HNRNPM,MAFF,USP10,CCNL2,MED13,RPL27,OPA1,ATP5L,SNRPA1,EIF4A1,HNRNPA3,LDB1,RPS10,RNF213,FUBP1,RPL5,ATP5J2,QKI,PHF1,KPNB1,SLU7,RAD23B,RAD21,ZFP36,HIST2H2BE,RHOG,HSPA5,WBP11,YBX1,TCEA1,CTBP1,MGEA5,RHOF,BRD7,SAP18,TRIM22,CCDC59,KAT6A,ARL6IP4,SMAD2,GNAI2,CREBRF,NFKBIZ,KLF6,EIF3E,SRSF10,RPS11,ARF4,ACIN1,POLR1D,RPS13,TNPO1,EIF4A2,SUMO1,SFPQ,EIF5,HDAC1,CNOT1,UBA52,RPL15,RPL21,MED15,RPL37A,BBX,SRSF1,RPL22,MYBL1,IL16,NARS,RPL32,SRSF6,CGGBP1,PSMA6,RBM3,PSPC1,RPL13A,IKZF2,SNRNP200,HIST1H2AI,SMC4,DR1,DDX24,MORF4L1,HDGF,DDX5,TXK,ADAR,SET,HNRNPF,BRWD1,RPS9,ZBTB1,CTBP2,WTAP,NME1-NME2,HNRNPL,RPL26,RPL10,PPIA,CNOT8,ATP5A1,RBM25,SUGP2,MACF1,SRSF4,PNRC2,GTPBP1,RPS5,RPL8,PAPD5,SRSF11,PSMB4,DDIT3,UBE2D3,ZBTB10,RPL13,TERF2IP,DDB1,USP47,RPL29,U2AF2,LRRFIP1,ATP2B1,HNRNPD,JUNB,RORA,ARRB1,PRKCB,WAC,CYCS,ZNF331,CMPK1,HNRNPUL1,RPS3A,RBM5,CHD6,RPS21,RAB2A,HIST1H1B,MEAF6,TGFB1,HIST2H2AC,RPS4Y1,RPS7,TAF1D,SS18,LITAF,ZFC3H1,CREM,UAP1,NR3C1,KPNA2,PSMB3,GTF3C1,HSPD1,CDKN2D,HSP90AA1,SND1,TRA2B,SF3A1,DMTF1,ARGLU1,CD2BP2,SNRPB,HIST1H4E,PSMB8,RPS15A,DCP2,PSIP1,NHP2L1,FRYL,CELF2,POLR2A,IDH3B,RPS19,BANP,LDHB,DHX15,RPL7A,SRRM1,PPP2CA,SSB,RAB8B,ATP2B4,ATP2A2,PDE4D,RPS2,PKN1,XPO1,BTF3,SP110,RBMS1,BRD2,RPS15,ARF1,RNF10,NSD1,UBTF,RPL18,FOS,EHMT1,ILF2,U2AF1,RPS14,PSME1,GUK1,GNB1,NASP,TROVE2,RPL10A,TFIP11,PSMB9,FLII,G6PD,U2SURP,CTNNB1,ZBTB11,TSPYL2,TAOK3,HIST1H2AC,BTG2,PPM1A,MGAT1,HIST1H1E,ELP2,HIST1H1C,RPL23A,DDX39B,NCOA1,TLE4,HIST1H2BO,AKNA,EIF4G1,USP7,ARRB2,ABCA2,SF1,HIST1H2BK,STRAP,MED30,HIST1H2BL,ASXL1,HMOX2,SNRNP70,CCNK,KAT7,NPM1,UBB,DDX39A,RSF1,EEF1A1,SARS,GPBP1,SREK1,HNRNPR,PRPF40A,HIST1H2BD,ZEB2,UBR5,BAZ2A,RPL28,NFATC2,CCNH,MEF2D,HNRNPH1,POLR2J3,CNOT6L,PABPC1,TRA2A,PCBP2,ATP5C1,SATB1,DDX6,AES,SRSF2,NUP98,PRDX5,RBM39,NOP58,RNF4,VCP,HIST1H2BH,FOXP1,HIF1A,CDC42,TBX21,ARID4B,HIST1H2AJ,HIST1H2BB,RPS20,RFC1,CSNK1E,PER1,RPS27A,HMGB2,APOBEC3G,DHX9,SNRPD2,LSM7,CDYL,FOSL2,PPP4R2,RAB5C,HUWE1,CSRNP1,SRSF9,TCF12,PA2G4,RAN,DDX17,SAP30BP,SBDS,ELL2,TCF25,HNRNPK,PSMD8,PRPF4B,H2AFZ,METTL3,H2AFY,IKZF1,MIER1,MAT2A,ENO1,ATP5O,ATM,TRIP12,TPI1,SF3B5,ATP5B,PIAS1,HIPK1,HP1BP3,ZNF451,EPC1,SYF2,CHD3,ATP5G2,MAZ,HNRNPU,RBL2,RPS25,DEK,DUS1L,WDR74,LUC7L3,CCL5,ISG20,PRPF3,VOPP1,NOP56,H3F3A,HIST1H2AD,PARP14,PPP1R10,BPTF,NCOA4,PTMA,ELF1,CBFB,CREBBP,BZW1,GNAS,TAF10,LBH,NADSYN1,SRSF5,SON,TMF1,RPSA,MARS,SF3B1,PSMC6,RPL23,STAT4,EDF1,ZCCHC6,PABPC4,APRT,CBX4,SLTM,TSEN54,AKT1,DDX23,RPL39,ATP5H,RPLP1,TRIM28,STAT6,TARDBP,NAP1L1,RPS29,SUPT6H,PCF11,ATXN7,KARS,RAB6A,XRCC5,RPLP2,WHSC1L1,MAX,RPS16,NAP1L4,TRIM33,AMPD2,SUB1,MAPK1,ZBTB16,GATAD2A,USF2,HNRNPA2B1,SETX,DLST,GNB2,PDE7A,RUNX3,FUS,RPS24,SAR1A,KDM2A,NACA,PPWD1,ZNF644,YAF2,ADCY7,ZNF655,PHF20,CCNT1,DNAJC8,KRR1,RAB18
GO:0008152	metabolic process	4.84e-20	9.62e-23	1.19	1151	SENP6,NKTR,TSPYL1,RPL36,MED17,CNBP,GZMH,RPS8,FKBP8,RPL35A,TSC22D4,MYH9,CLTC,COX6A1,SSBP3,DUSP10,POLG,HNRNPC,SCAF11,HBP1,DPP7,STK17B,STK10,HIST1H1D,JMJD6,CHD9,DGKD,C14orf166,USP3,SPCS3,HSP90AB1,SEPT9,TNIK,NDUFV2,PNN,KDM4C,ZNF638,PSMB1,UBC,ISG15,ALYREF,HIST1H2BN,CHD1,RBM23,CTSS,HSPA8,SSH2,CTSW,STAT2,RPS23,SETD3,NOP2,PTPN7,DYRK1A,SAT1,POLR2G,SIRT2,SF3B2,CREBZF,PTBP3,RPL30,UQCRC1,LCK,ARF6,SSR1,EEF1B2,RPL18A,RARRES3,CDK17,RPS18,SRRM2,RPL34,SRSF3,IRF2BP2,HSPE1,SQSTM1,TNRC6B,FYN,HIST1H2AE,ARL4C,CCNL1,ORMDL3,UCP2,ELF2,CD46,PUF60,RELA,DEDD2,RPS4X,RNF187,PREX1,MAF1,ZCCHC11,SPSB3,ZRANB2,HIST1H2AH,REL,AXIN1,RPL36AL,PHF3,PRDX6,BSG,PLCL2,THOC1,PRKAA1,CSNK1D,RPS17,PRMT1,PRPF8,CTDSP2,RPLP0,STAT5B,CCNT2,EIF3A,GSTM2,CBX3,ATP2A3,XRCC6,GNA13,PLCG2,RNPS1,USP9X,IFI16,TUBA1A,AKAP17A,RPS17L,DUSP1,OSBPL5,POLR2B,IL12RB1,FAU,SMAD7,MCM3AP,KDM5C,ATP5I,THRAP3,ATF4,CDK9,NDUFA11,THOC2,UQCR11,ETS1,SLC25A3,ARF5,ALDOA,PRDM1,ZNF410,RPL12,MBNL1,ZNF276,USP33,DDX3X,CELF1,MATK,NRBP1,RPL27A,KDM5A,PSMD2,TNIP1,RNASEK,KAT2B,BAZ1A,PPP1R2,MSL1,ANXA1,RBM22,AGPAT6,EIF4B,PSMB6,ACAP1,HECTD1,PDIA6,NCOR1,RPS12,AIP,HMGB1,AGTPBP1,GTF3A,SRGN,MAN2C1,PIM1,TGFBR3,TYK2,NR1D2,EIF4G2,NEDD8,HEXA,SRSF7,SETD2,CAPNS1,EIF2S3,IRF9,ATP5F1,ZNF800,GAPDH,DNAJA2,NAMPT,KLF13,TGFBR1,GK5,GLS,MAFF,CCNL2,MED13,PRKCSH,PAFAH1B1,PIM2,RPL27,CSNK1A1,RAP1B,RNF213,CSK,FUBP1,ATP5J2,RPL5,DNAJB11,SLU7,RAD23B,RAD21,ZFP36,COX7C,HIST2H2BE,FUT11,RNF19A,UBA2,RHOG,TCEA1,NDUFA12,SAP18,KAT6A,ARL6IP4,SMAD2,GNAI2,CREBRF,NFKBIZ,RNF7,KLF6,EIF3E,SRSF10,ST3GAL1,ARF4,PTGDS,RPS13,PTPN22,PTAR1,SUMO1,SFPQ,HDAC1,UBE2F,ALOX5AP,EEF1G,OGT,RPL37A,BBX,MYBL1,RPL32,NARS,LAMP1,CGGBP1,CS,PSMA6,ARIH2,RPL13A,PSPC1,HIST1H2AI,PTPN6,DBNL,FBXW7,EIF3K,IDS,EEF1D,NDUFB7,DR1,MADD,PTPRC,DDX24,MORF4L1,ADAR,ISCU,RPS9,PTP4A1,SPG7,ZBTB1,CTBP2,SRP14,CHST2,ST6GALNAC6,RPL26,INPP5D,UHRF2,MSL2,PGK1,EIF3D,SUGP2,PRKAR1A,MACF1,SRSF4,GTPBP1,INPP4A,RPS5,PAPD5,SRSF11,PSMB4,B3GNT2,LYN,KANSL2,DDB1,CCT7,USP47,RPN2,EIF3M,RPL9,LRRFIP1,ATP2B1,HNRNPD,RORA,SKP1,PRKCB,WAC,CYCS,ZNF331,CMPK1,RPS21,TGFB1,HIST2H2AC,RPS4Y1,ADAMTS10,LITAF,ADAM10,ZFC3H1,CREM,NR3C1,KPNA2,MARCH7,PSMB3,CDKN2D,HSP90AA1,DUSP2,SACM1L,B2M,SND1,SERINC1,DMTF1,CD2BP2,CCT3,HIST1H4E,PSMB8,RPS15A,DCP2,PRSS23,PSIP1,FRYL,CELF2,RPS19,PSAP,XPNPEP1,IQGAP1,CD74,PPM1B,RAB8B,CAPN1,ATP6AP2,ATP2B4,LBR,PDE4D,PKN1,XPO1,BTF3,DNAJA1,CTSC,CSNK1G2,RNF40,RNF10,NSD1,RNF149,OS9,FOS,COX6C,UQCRH,CAPN2,PSME1,GUK1,GNB1,ADAM8,SSR4,DHRS3,CFL1,TPST2,TAOK3,PPM1A,MGAT1,HIST1H1E,HIST1H1C,NCOA1,AKNA,EIF4G1,USP7,ARRB2,ABCA2,HIST1H2BK,STRAP,HIST1H2BL,ASXL1,PTPRE,UBXN1,UBB,DDX39A,PLEK,EEF1A1,CCT5,GPBP1,HNRNPR,TBCB,PRPF40A,HIST1H2BD,ZEB2,PPP1CA,UBR5,RPL28,CCNH,MEF2D,ENC1,NDUFB9,VAPA,WNK1,PABPC1,DDX6,PICALM,NUP98,RNF220,SEC24C,ERAP1,RNF4,USP25,VCP,HIF1A,CDC42,ATHL1,EIF2A,TBX21,COX8A,EIF4H,HIST1H2AJ,RFC1,TOMM6,MKRN1,CSNK1E,NPC1,BCR,RPS27A,HMGB2,HERC1,APOBEC3G,PPP1CB,CDYL,RAB5C,TUBA1B,HUWE1,CSRNP1,TCF12,PA2G4,HSP90B1,RAN,DDX17,SAP30BP,SBDS,PJA2,PTPN12,HNRNPK,PRPF4B,METTL3,IKZF1,NDUFV1,UBA7,GRB2,GPX4,MAT2A,UBE2L6,LNPEP,MKNK2,ATP5O,MGAT4A,TRIP12,ATG16L1,LPCAT1,ANAPC16,TPI1,SF3B5,ATP5B,BAG1,TAPBP,SUMF2,HP1BP3,ZNF451,CHD3,MAP1LC3B,SORL1,STT3B,WDR48,MAZ,HNRNPU,DUS1L,WDR74,LUC7L3,NOP56,DHPS,FBXW5,USP36,MAP3K8,H3F3A,PARP14,GNPTAB,PPP1R10,PTMA,SLC44A2,BZW1,EIF1,DNAJB14,RPSA,PARK7,NUP88,KANSL1,CASP4,MARS,SF3B1,RPL23,PSMC6,PIGL,PABPC4,COPS3,ZCCHC6,CBX4,APRT,SLTM,CD81,DDX23,PTEN,CALR,TRIM28,RPLP1,STAT6,NAP1L1,RAB5A,PCF11,KARS,RAB6A,LAP3,DCAF8,WHSC1L1,MAX,RNF167,DDHD2,AMPD2,MAPK1,ZBTB16,DBI,DLST,GNB2,ACADVL,PDE7A,FUS,RPS24,SAR1A,SNRK,PLCG1,AZIN1,PPWD1,CLK3,ABI1,YAF2,PHF20,RAB18,KRR1,DNAJC8,PPP2R1A,FBXW2,MYLIP,YY1AP1,MAPKAPK2,RPL19,RPL41,IVNS1ABP,EIF4G3,PTGDR,HIST1H2BF,PDIA3,PMAIP1,RPL38,AKT2,COX4I1,ATF7IP,HIST2H2AB,RPL6,TXNIP,TTC3,SAFB,SMG1,TINF2,PRDM2,YWHAZ,BTG1,COX6B1,INTS6,RPL4,PTK2B,SUMO2,APH1A,AMD1,CRBN,RPS6,PTBP1,RPS3,DRAP1,TFDP2,PTDSS1,CCL3,SSR2,NUB1,NOP10,KCTD10,PTCD3,RANBP2,RBBP7,BAG6,PAPOLA,NFATC3,MYO9B,TRMT112,PNRC1,HIST2H2BF,CNOT2,SIK1,STK4,LY6E,NDUFS5,RBM6,HNRNPA1,PTPN2,RNF216,RPL22L1,NONO,NFKB1,HTT,FBL,NR4A2,ANP32A,RBBP4,TCP1,RPL35,ILF3,SEC61B,CYLD,SEC31A,USF1,SRRT,HDLBP,MIF,SUPT5H,RPL37,ZNF394,MYCBP2,ZDHHC3,DNMT1,TOP2B,URI1,RPS27,PCNP,MAN2A2,RNF139,XBP1,RPL11,BCAS2,ETF1,PSMA7,ITCH,BCLAF1,IRF1,PABPN1,UXT,DYRK2,PNPLA8,FOXN3,RBM17,RPL7,MAP2K2,PTPRJ,PPP2R5C,RPL17,PLCB2,HSPA9,USP28,FIS1,PSMA1,TUBB4B,RBM8A,CAND1,EWSR1,H2AFV,PRKCH,MRPL10,NGLY1,KLF12,CALM1,PTPRA,PCBP1,PAPD4,SAFB2,MARCH6,DNTTIP2,TRAM1,TPR,USP22,GZMM,QARS,PRR13,PIP4K2A,RPL3,CANX,RPL31,ARNTL,CALCOCO1,TCEB2,TUFM,RBM38,RNF138,EIF3B,RPL14,YY1,PSME2,YARS,NUP210,FLI1,PSME4,HIST1H2BJ,PCSK7,ILKAP,EIF4A3,XRN1,P4HB,KDM3A,RBM4,FDPS,RBMX,POLB,PPIB,JMJD1C,CHD4,WSB1,KHSRP,PIK3R5,ZFP36L2,CTSD,PSMB10,RPL36A,RAB7L1,PARP15,FGR,RPL24,BHLHE40,YWHAB,USP15,EEF2,YTHDC1,CUL3,EIF3H,UBE2I,GTF2I,RALY,EBP,UHMK1,JOSD1,SBF1,PRMT2,JUND,PIK3R1,CPSF6,HOPX,NDUFB8,PHB2,IKZF3,STUB1,ARID5A,AOAH,DNM2,DNAJB6,CHKB,RBM14,STK38,PDHA1,BTN3A1,GPI,TAF7,EIF3I,HNRNPM,USP10,DPP9,OPA1,SNRPA1,ATP5L,PRKX,SDHA,EIF4A1,LDB1,HNRNPA3,OAZ1,RPS10,ST13,RBBP6,TIPARP,PTPN18,QKI,PHF1,KPNB1,CTDSP1,LDHA,GLUL,HSPA5,WBP11,YBX1,CTBP1,MGEA5,RHOF,BRD7,CCDC59,TRIM22,RPS11,ST6GAL1,GSTP1,CPD,ACIN1,POLR1D,TNPO1,EIF4A2,NDUFB4,EIF5,CNOT1,UBA52,FBXL5,UBE2D2,RPL15,MED15,RPL21,RPN1,RPL22,SRSF1,IL16,SRSF6,SLC25A6,TOMM7,RBM3,IKZF2,SNRNP200,SMC4,PARP10,SCP2,RNF11,EIF3F,MTPN,SERP1,HDGF,DDX5,CXCR4,SLC2A3,TXK,SET,HNRNPF,BRWD1,GANAB,MVD,DCAF11,WTAP,TUBA4A,CPNE1,NME1-NME2,HNRNPL,DDOST,RSL1D1,RPL10,BUB3,NDUFA3,PPIA,CNOT8,ATP5A1,RBM25,CASP8,PNRC2,ANAPC5,RPL8,FYB,DDIT3,UFM1,ZBTB10,UBE2D3,RPL13,TERF2IP,GADD45B,SPTBN1,PAM,UFC1,RPL29,INPPL1,U2AF2,DDIT4,JUNB,INPP5K,SEC11A,ARRB1,RAF1,USP34,GLUD1,RPS3A,HNRNPUL1,CHD6,RBM5,RAB2A,TNFAIP3,MEAF6,HIST1H1B,RPS7,SS18,TAF1D,EIF3G,UAP1,GTF3C1,RNPEPL1,HSPD1,SF3A1,TRA2B,FKBP11,ARGLU1,SNRPB,NXF1,DAD1,NHP2L1,SLC25A5,NPEPPS,IDH3B,POLR2A,BANP,LDHB,BIRC6,DHX15,CCT2,CYBA,UBE2V1,SRRM1,RPL7A,SSB,PPP2CA,ATP2A2,RPS2,GZMB,RBMS1,SP110,LAT,DNAJB1,ARF1,RPS15,BRD2,UBTF,RPL18,EHMT1,ILF2,U2AF1,GMFG,RPS14,AMZ2,DLG1,TROVE2,NASP,PDIA4,RPL10A,TFIP11,SLC3A2,FLII,PSMB9,G6PD,U2SURP,ZBTB11,CTNNB1,COX7B,TSPYL2,BTG2,HIST1H2AC,IDI1,UQCRC2,NDUFA1,ELP2,RPL23A,DDX39B,TLE4,HIST1H2BO,SF1,HERPUD1,MED30,EIF5A,TPP2,SLC20A1,HMOX2,CCNK,SNRNP70,CD44,KAT7,NPM1,ADRBK1,RSF1,NDUFA13,SARS,SREK1,BAZ2A,NFATC2,APLP2,CASP10,MAPK8IP3,POLR2J3,HNRNPH1,ORMDL1,CNOT6L,SATB1,ATP5C1,PCBP2,TRA2A,PRKACB,RAPGEF1,AES,SRSF2,PRDX5,RBM39,PPP1CC,NOP58,ROCK1,SPOCK2,CLK1,HIST1H2BH,FOXP1,PTPN4,ATPIF1,YME1L1,ARID4B,COX5B,HIST1H2BB,RPS20,APOL6,PER1,PPP1R12A,BECN1,DHX9,SNRPD2,B3GNT7,LSM7,GSTK1,FOSL2,PPP4R2,LDLR,SRSF9,ACTB,IP6K2,MAP2K3,ELL2,TCF25,ZAP70,PSMD8,H2AFZ,CSNK1G3,H2AFY,MIER1,USP24,PI4KA,ENO1,ATM,DERL1,GPCPD1,RABGGTB,PIAS1,UQCRB,HIPK1,STK17A,CD52,EPC1,SYF2,ATP5G2,SH3GLB1,RBL2,RPS25,GZMA,DEK,CCL5,FBXO7,ISG20,FDFT1,PRPF3,VOPP1,UQCRQ,HIST1H2AD,BPTF,NCOA4,ELF1,CHFR,CBFB,CREBBP,NISCH,GNAS,TAF10,PIK3CD,LBH,NADSYN1,SRSF5,SON,YES1,TMF1,CFLAR,DGKZ,STAT4,EDF1,PFDN5,TSEN54,AKT1,EIF3L,RPL39,ATP5H,CDK11A,TARDBP,FBXW4,RPS29,SUPT6H,B4GALT1,ATXN7,SRP9,XRCC5,RPLP2,TMED10,RPS16,NAP1L4,TRIM33,SUB1,GATAD2A,USF2,HNRNPA2B1,SETX,JAK1,RUNX3,NEDD4,KDM2A,GNG2,NACA,NDUFB2,ZNF644,IDH2,ADCY7,ZNF655,CCNT1
GO:0034641	cellular nitrogen compound metabolic process	2.75e-19	5.54e-22	1.34	687	PPP2R1A,MAPKAPK2,YY1AP1,RPL19,RPL41,TSPYL1,IVNS1ABP,RPL36,PTGDR,EIF4G3,MED17,HIST1H2BF,CNBP,RPS8,RPL38,RPL35A,TSC22D4,HIST2H2AB,ATF7IP,MYH9,SSBP3,TXNIP,RPL6,SMG1,SAFB,YWHAZ,PRDM2,TINF2,POLG,HNRNPC,SCAF11,RPL4,INTS6,HBP1,HIST1H1D,JMJD6,AMD1,CHD9,PTBP1,RPS6,RPS3,DRAP1,TFDP2,C14orf166,USP3,NOP10,SEPT9,PNN,KDM4C,RBBP7,ZNF638,PSMB1,PAPOLA,UBC,NFATC3,MYO9B,ALYREF,HIST2H2BF,PNRC1,CNOT2,HIST1H2BN,CHD1,RBM23,HSPA8,STAT2,RBM6,RPS23,HNRNPA1,SETD3,NOP2,SAT1,NONO,POLR2G,NFKB1,HTT,SF3B2,FBL,NR4A2,CREBZF,ANP32A,PTBP3,RBBP4,RPL30,ARF6,RPL35,ILF3,RPL18A,USF1,SRRT,SRRM2,RPS18,IRF2BP2,SRSF3,RPL34,SUPT5H,RPL37,MYCBP2,ZNF394,HIST1H2AE,ARL4C,CCNL1,DNMT1,TOP2B,ELF2,PUF60,RPS27,DEDD2,RPS4X,XBP1,BCAS2,RPL11,MAF1,ZCCHC11,PSMA7,ETF1,ZRANB2,BCLAF1,HIST1H2AH,IRF1,REL,PABPN1,PNPLA8,AXIN1,RBM17,FOXN3,PHF3,RPL7,RPL17,THOC1,PRKAA1,CSNK1D,RPS17,USP28,PSMA1,CAND1,RBM8A,PRPF8,RPLP0,EWSR1,H2AFV,STAT5B,KLF12,PCBP1,CCNT2,DNTTIP2,SAFB2,PAPD4,CBX3,ATP2A3,TPR,XRCC6,GNA13,USP22,RNPS1,PRR13,QARS,USP9X,IFI16,RPL3,AKAP17A,POLR2B,RPL31,ARNTL,FAU,CALCOCO1,TCEB2,SMAD7,RBM38,MCM3AP,KDM5C,ATP5I,RPL14,THRAP3,YY1,ATF4,PSME2,CDK9,YARS,THOC2,FLI1,PSME4,ETS1,HIST1H2BJ,EIF4A3,ARF5,KDM3A,XRN1,ALDOA,PRDM1,ZNF410,RPL12,MBNL1,RBM4,ZNF276,RBMX,DDX3X,CELF1,POLB,JMJD1C,NRBP1,RPL27A,KDM5A,PSMD2,RNASEK,KAT2B,BAZ1A,CHD4,KHSRP,ZFP36L2,RBM22,AGPAT6,PSMB10,RPL36A,EIF4B,PARP15,RAB7L1,PSMB6,RPL24,NCOR1,YWHAB,BHLHE40,RPS12,HMGB1,YTHDC1,GTF3A,RALY,GTF2I,JUND,CPSF6,HOPX,PHB2,NR1D2,IKZF3,STUB1,EIF4G2,SRSF7,SETD2,EIF2S3,IRF9,ARID5A,ATP5F1,ZNF800,RBM14,CHKB,NAMPT,KLF13,TAF7,GLS,HNRNPM,MAFF,USP10,CCNL2,MED13,PAFAH1B1,RPL27,OPA1,ATP5L,SNRPA1,EIF4A1,HNRNPA3,LDB1,OAZ1,RPS10,RNF213,FUBP1,ATP5J2,RPL5,QKI,PHF1,KPNB1,SLU7,RAD23B,RAD21,ZFP36,HIST2H2BE,RHOG,HSPA5,GLUL,WBP11,YBX1,TCEA1,CTBP1,MGEA5,RHOF,BRD7,SAP18,TRIM22,CCDC59,KAT6A,ARL6IP4,SMAD2,GNAI2,CREBRF,NFKBIZ,KLF6,EIF3E,SRSF10,RPS11,ARF4,ACIN1,POLR1D,RPS13,TNPO1,EIF4A2,SUMO1,SFPQ,EIF5,HDAC1,CNOT1,UBA52,RPL15,RPL21,MED15,RPL37A,BBX,SRSF1,RPL22,MYBL1,IL16,NARS,RPL32,SRSF6,CGGBP1,PSMA6,RBM3,PSPC1,RPL13A,IKZF2,SNRNP200,HIST1H2AI,SMC4,DR1,DDX24,MORF4L1,HDGF,DDX5,TXK,ADAR,SET,HNRNPF,BRWD1,RPS9,ZBTB1,WTAP,CTBP2,HNRNPL,NME1-NME2,RPL26,RPL10,PPIA,CNOT8,RBM25,ATP5A1,SUGP2,MACF1,PNRC2,SRSF4,GTPBP1,RPS5,RPL8,PAPD5,DDIT3,SRSF11,PSMB4,UBE2D3,ZBTB10,RPL13,TERF2IP,DDB1,USP47,RPL29,U2AF2,LRRFIP1,ATP2B1,HNRNPD,JUNB,RORA,ARRB1,PRKCB,WAC,CYCS,ZNF331,CMPK1,HNRNPUL1,RPS3A,GLUD1,RBM5,CHD6,RPS21,RAB2A,HIST1H1B,MEAF6,TGFB1,HIST2H2AC,RPS4Y1,RPS7,TAF1D,SS18,LITAF,ZFC3H1,CREM,UAP1,NR3C1,KPNA2,PSMB3,GTF3C1,HSPD1,CDKN2D,HSP90AA1,SND1,TRA2B,SF3A1,DMTF1,ARGLU1,CD2BP2,SNRPB,HIST1H4E,PSMB8,RPS15A,DCP2,PSIP1,NHP2L1,FRYL,CELF2,POLR2A,IDH3B,RPS19,BANP,LDHB,DHX15,RPL7A,SRRM1,PPP2CA,SSB,RAB8B,ATP2B4,ATP2A2,PDE4D,RPS2,PKN1,XPO1,BTF3,SP110,RBMS1,BRD2,RPS15,ARF1,RNF10,NSD1,UBTF,RPL18,FOS,EHMT1,ILF2,U2AF1,RPS14,PSME1,GUK1,GNB1,NASP,TROVE2,RPL10A,TFIP11,PSMB9,FLII,G6PD,U2SURP,CTNNB1,ZBTB11,TSPYL2,TAOK3,HIST1H2AC,BTG2,PPM1A,MGAT1,HIST1H1E,ELP2,HIST1H1C,RPL23A,DDX39B,NCOA1,TLE4,HIST1H2BO,AKNA,EIF4G1,USP7,ARRB2,ABCA2,SF1,HIST1H2BK,STRAP,MED30,HIST1H2BL,ASXL1,HMOX2,SNRNP70,CCNK,KAT7,NPM1,UBB,DDX39A,RSF1,EEF1A1,SARS,GPBP1,SREK1,HNRNPR,PRPF40A,HIST1H2BD,ZEB2,UBR5,BAZ2A,RPL28,NFATC2,CCNH,MEF2D,HNRNPH1,POLR2J3,CNOT6L,PABPC1,TRA2A,PCBP2,ATP5C1,SATB1,DDX6,AES,SRSF2,NUP98,PRDX5,RBM39,NOP58,RNF4,VCP,HIST1H2BH,FOXP1,HIF1A,CDC42,TBX21,ARID4B,HIST1H2AJ,HIST1H2BB,RPS20,RFC1,CSNK1E,PER1,RPS27A,HMGB2,APOBEC3G,DHX9,SNRPD2,LSM7,CDYL,FOSL2,PPP4R2,RAB5C,HUWE1,CSRNP1,SRSF9,TCF12,PA2G4,RAN,DDX17,SAP30BP,SBDS,ELL2,TCF25,HNRNPK,PSMD8,PRPF4B,H2AFZ,METTL3,H2AFY,IKZF1,MIER1,MAT2A,ENO1,ATP5O,ATM,TRIP12,LPCAT1,TPI1,SF3B5,ATP5B,PIAS1,HIPK1,HP1BP3,ZNF451,EPC1,SYF2,CHD3,ATP5G2,MAZ,HNRNPU,RBL2,RPS25,DEK,DUS1L,WDR74,LUC7L3,CCL5,ISG20,PRPF3,VOPP1,NOP56,DHPS,H3F3A,HIST1H2AD,PARP14,PPP1R10,BPTF,NCOA4,PTMA,SLC44A2,ELF1,CBFB,CREBBP,BZW1,GNAS,TAF10,LBH,NADSYN1,SRSF5,SON,TMF1,RPSA,MARS,SF3B1,PSMC6,RPL23,STAT4,EDF1,ZCCHC6,PABPC4,APRT,CBX4,SLTM,TSEN54,AKT1,DDX23,RPL39,ATP5H,RPLP1,TRIM28,STAT6,TARDBP,NAP1L1,RPS29,SUPT6H,PCF11,ATXN7,KARS,RAB6A,XRCC5,RPLP2,WHSC1L1,MAX,RPS16,NAP1L4,TRIM33,AMPD2,SUB1,MAPK1,ZBTB16,GATAD2A,USF2,HNRNPA2B1,SETX,DLST,GNB2,PDE7A,RUNX3,FUS,RPS24,SAR1A,KDM2A,NACA,PPWD1,AZIN1,ZNF644,YAF2,ADCY7,ZNF655,PHF20,CCNT1,DNAJC8,KRR1,RAB18
GO:0009056	catabolic process	2.97e-19	6.08e-22	1.66	318	PPP2R1A,MYLIP,RPL26,RPL19,BUB3,RPL10,RPL41,RPL36,CNOT8,PMAIP1,UHRF2,RPS8,RPL38,PGK1,RPL35A,CASP8,MACF1,MYH9,PNRC2,GTPBP1,ANAPC5,RPL6,RPS5,RPL8,TTC3,PAPD5,DDIT3,PSMB4,UBE2D3,SMG1,RPL13,DDB1,USP47,RPL4,RPL29,HNRNPD,INPP5K,APH1A,ARRB1,SKP1,CRBN,RPS6,CYCS,RPS3,USP34,RPS3A,GLUD1,USP3,NUB1,RPS21,KCTD10,SEPT9,RAB2A,TGFB1,RPS4Y1,RPS7,PSMB1,BAG6,UBC,MYO9B,ISG15,PSMB3,CNOT2,HSPD1,HSP90AA1,RPS23,RNF216,PSMB8,DCP2,RPS15A,SAT1,SIRT2,IDH3B,RPS19,XPNPEP1,RPL30,LDHB,ARF6,RPL35,SEC61B,RPL18A,CYLD,RARRES3,RPL7A,PPP2CA,CAPN1,RAB8B,RPS18,PDE4D,RPS2,RPL34,GZMB,RPL37,SQSTM1,RPS15,ARF1,ARL4C,RNF40,RPL18,OS9,RPS27,PCNP,RPS14,DEDD2,RPS4X,RNF187,PSME1,GNB1,RPL11,RPL10A,PSMB9,ZCCHC11,PSMA7,ETF1,G6PD,ITCH,MGAT1,PNPLA8,AXIN1,RPL23A,RPL7,PRDX6,PPP2R5C,RPL17,EIF4G1,PRKAA1,RPS17,PLCB2,USP7,ARRB2,ABCA2,USP28,FIS1,PSMA1,HERPUD1,RBM8A,RPLP0,HMOX2,UBXN1,CD44,NGLY1,CALM1,PAPD4,UBB,GSTM2,GNA13,PPP1CA,USP22,PLCG2,UBR5,RNPS1,RPL28,IFI16,USP9X,RPL3,CCNH,RPL31,CNOT6L,FAU,PABPC1,PCBP2,ATP5C1,PRKACB,DDX6,ATP5I,PRDX5,PPP1CC,RPL14,RNF4,PSME2,USP25,PSME4,VCP,ARF5,EIF4A3,CDC42,XRN1,ALDOA,YME1L1,RPL12,RPS20,USP33,DDX3X,NPC1,RPL27A,RPS27A,PSMD2,HMGB2,BECN1,APOBEC3G,PPP1CB,LSM7,ZFP36L2,RAB5C,HUWE1,PSMB10,EIF4B,RPL36A,RAB7L1,PSMB6,HECTD1,HSP90B1,RPL24,RPS12,USP15,PSMD8,HMGB1,CUL3,UBE2I,UBA7,USP24,ENO1,UBE2L6,LNPEP,ATP5O,ATM,TRIP12,ATG16L1,STUB1,NEDD8,HEXA,DERL1,TPI1,EIF2S3,ATP5B,ATP5F1,GAPDH,MAP1LC3B,STT3B,PDHA1,GPI,RPS25,GLS,GK5,GZMA,USP10,PAFAH1B1,FBXO7,ISG20,RPL27,OPA1,ATP5L,DHPS,SDHA,FBXW5,USP36,EIF4A1,RPS10,RNF213,RBBP6,RPL5,ATP5J2,CHFR,RAD23B,KPNB1,GNAS,ZFP36,LDHA,RHOG,GLUL,HSPA5,PARK7,RPSA,MGEA5,RHOF,PSMC6,RPL23,GNAI2,PABPC4,EIF3E,AKT1,RPS11,ARF4,PTEN,ACIN1,RPL39,RPS13,ATP5H,RPLP1,EIF4A2,FBXW4,EIF5,CNOT1,RPS29,UBA52,RAB6A,RPLP2,FBXL5,UBE2D2,RPL15,RPL37A,RPL21,TMED10,RPS16,RPL22,DDHD2,RPL32,LAMP1,CS,PSMA6,DLST,ARIH2,GNB2,RPL13A,PDE7A,ACADVL,NEDD4,FBXW7,IDS,RPS24,SCP2,SAR1A,RNF11,PLCG1,IDH2,RPS9,SPG7,RAB18
GO:0006807	nitrogen compound metabolic process	1.53e-18	3.17e-21	1.33	690	PPP2R1A,MAPKAPK2,YY1AP1,RPL19,RPL41,TSPYL1,IVNS1ABP,RPL36,PTGDR,EIF4G3,MED17,HIST1H2BF,CNBP,RPS8,RPL38,RPL35A,TSC22D4,HIST2H2AB,ATF7IP,MYH9,SSBP3,TXNIP,RPL6,SMG1,SAFB,YWHAZ,PRDM2,TINF2,POLG,HNRNPC,SCAF11,RPL4,INTS6,HBP1,HIST1H1D,JMJD6,AMD1,CHD9,PTBP1,RPS6,RPS3,DRAP1,TFDP2,C14orf166,USP3,NOP10,SEPT9,PNN,KDM4C,RBBP7,ZNF638,PSMB1,PAPOLA,UBC,NFATC3,MYO9B,ALYREF,HIST2H2BF,PNRC1,CNOT2,HIST1H2BN,CHD1,RBM23,HSPA8,STAT2,RBM6,RPS23,HNRNPA1,SETD3,NOP2,SAT1,NONO,POLR2G,NFKB1,HTT,SF3B2,FBL,NR4A2,CREBZF,ANP32A,PTBP3,RBBP4,RPL30,ARF6,RPL35,ILF3,RPL18A,USF1,SRRT,SRRM2,RPS18,IRF2BP2,SRSF3,RPL34,SUPT5H,RPL37,MYCBP2,ZNF394,HIST1H2AE,ARL4C,CCNL1,DNMT1,TOP2B,ELF2,PUF60,RPS27,DEDD2,RPS4X,XBP1,BCAS2,RPL11,MAF1,ZCCHC11,PSMA7,ETF1,ZRANB2,BCLAF1,HIST1H2AH,IRF1,REL,PABPN1,PNPLA8,AXIN1,RBM17,FOXN3,PHF3,RPL7,RPL17,THOC1,PRKAA1,CSNK1D,RPS17,USP28,PSMA1,CAND1,RBM8A,PRPF8,RPLP0,EWSR1,H2AFV,STAT5B,KLF12,PCBP1,CALM1,CCNT2,DNTTIP2,SAFB2,PAPD4,CBX3,ATP2A3,TPR,XRCC6,GNA13,USP22,RNPS1,PRR13,QARS,USP9X,IFI16,RPL3,AKAP17A,POLR2B,RPL31,ARNTL,FAU,CALCOCO1,TCEB2,SMAD7,RBM38,MCM3AP,KDM5C,ATP5I,RPL14,THRAP3,YY1,ATF4,PSME2,CDK9,YARS,THOC2,FLI1,PSME4,ETS1,HIST1H2BJ,EIF4A3,ARF5,KDM3A,XRN1,ALDOA,PRDM1,ZNF410,RPL12,MBNL1,RBM4,ZNF276,RBMX,DDX3X,CELF1,POLB,JMJD1C,NRBP1,RPL27A,KDM5A,PSMD2,RNASEK,KAT2B,BAZ1A,CHD4,KHSRP,ZFP36L2,RBM22,AGPAT6,PSMB10,RPL36A,EIF4B,PARP15,RAB7L1,PSMB6,RPL24,NCOR1,YWHAB,BHLHE40,RPS12,HMGB1,YTHDC1,GTF3A,RALY,GTF2I,JUND,CPSF6,HOPX,PHB2,NR1D2,IKZF3,STUB1,EIF4G2,SRSF7,SETD2,EIF2S3,IRF9,ARID5A,ATP5F1,ZNF800,RBM14,CHKB,NAMPT,KLF13,TAF7,GLS,HNRNPM,MAFF,USP10,CCNL2,MED13,PAFAH1B1,RPL27,OPA1,ATP5L,SNRPA1,EIF4A1,HNRNPA3,LDB1,OAZ1,RPS10,RNF213,FUBP1,TIPARP,ATP5J2,RPL5,QKI,PHF1,KPNB1,SLU7,RAD23B,RAD21,ZFP36,HIST2H2BE,RHOG,HSPA5,GLUL,WBP11,YBX1,TCEA1,CTBP1,MGEA5,RHOF,BRD7,SAP18,TRIM22,CCDC59,KAT6A,ARL6IP4,SMAD2,GNAI2,CREBRF,NFKBIZ,KLF6,EIF3E,SRSF10,RPS11,ARF4,ACIN1,POLR1D,RPS13,TNPO1,EIF4A2,SUMO1,SFPQ,EIF5,HDAC1,CNOT1,UBA52,RPL15,RPL21,MED15,RPL37A,BBX,SRSF1,RPL22,MYBL1,IL16,NARS,RPL32,SRSF6,CGGBP1,PSMA6,RBM3,PSPC1,RPL13A,IKZF2,SNRNP200,HIST1H2AI,SMC4,DR1,DDX24,MORF4L1,HDGF,DDX5,TXK,ADAR,SET,ISCU,HNRNPF,BRWD1,RPS9,ZBTB1,WTAP,CTBP2,HNRNPL,NME1-NME2,RPL26,RPL10,PPIA,CNOT8,RBM25,ATP5A1,SUGP2,MACF1,PNRC2,SRSF4,GTPBP1,RPS5,RPL8,PAPD5,DDIT3,SRSF11,PSMB4,UBE2D3,ZBTB10,RPL13,TERF2IP,DDB1,USP47,RPL29,U2AF2,LRRFIP1,ATP2B1,HNRNPD,JUNB,RORA,ARRB1,PRKCB,WAC,CYCS,ZNF331,CMPK1,HNRNPUL1,RPS3A,GLUD1,RBM5,CHD6,RPS21,RAB2A,HIST1H1B,MEAF6,TGFB1,HIST2H2AC,RPS4Y1,RPS7,TAF1D,SS18,LITAF,ZFC3H1,CREM,UAP1,NR3C1,KPNA2,PSMB3,GTF3C1,HSPD1,CDKN2D,HSP90AA1,SND1,TRA2B,SF3A1,DMTF1,ARGLU1,CD2BP2,SNRPB,HIST1H4E,PSMB8,RPS15A,DCP2,PSIP1,NHP2L1,FRYL,CELF2,POLR2A,IDH3B,RPS19,BANP,LDHB,DHX15,RPL7A,SRRM1,PPP2CA,SSB,RAB8B,ATP2B4,ATP2A2,PDE4D,RPS2,PKN1,XPO1,BTF3,SP110,RBMS1,BRD2,RPS15,ARF1,RNF10,NSD1,UBTF,RPL18,FOS,EHMT1,ILF2,U2AF1,RPS14,PSME1,GUK1,GNB1,NASP,TROVE2,RPL10A,TFIP11,PSMB9,FLII,G6PD,U2SURP,CTNNB1,ZBTB11,TSPYL2,TAOK3,HIST1H2AC,BTG2,PPM1A,MGAT1,HIST1H1E,ELP2,HIST1H1C,RPL23A,DDX39B,NCOA1,TLE4,HIST1H2BO,AKNA,EIF4G1,USP7,ARRB2,ABCA2,SF1,HIST1H2BK,STRAP,MED30,HIST1H2BL,ASXL1,HMOX2,SNRNP70,CCNK,KAT7,NPM1,UBB,DDX39A,RSF1,EEF1A1,SARS,GPBP1,SREK1,HNRNPR,PRPF40A,HIST1H2BD,ZEB2,UBR5,BAZ2A,RPL28,NFATC2,CCNH,MEF2D,HNRNPH1,POLR2J3,CNOT6L,PABPC1,TRA2A,PCBP2,ATP5C1,SATB1,DDX6,AES,SRSF2,NUP98,PRDX5,RBM39,NOP58,RNF4,VCP,HIST1H2BH,FOXP1,HIF1A,CDC42,TBX21,ARID4B,HIST1H2AJ,HIST1H2BB,RPS20,RFC1,CSNK1E,PER1,RPS27A,HMGB2,APOBEC3G,DHX9,SNRPD2,LSM7,CDYL,FOSL2,PPP4R2,RAB5C,HUWE1,CSRNP1,SRSF9,TCF12,PA2G4,RAN,DDX17,SAP30BP,SBDS,ELL2,TCF25,HNRNPK,PSMD8,PRPF4B,H2AFZ,METTL3,H2AFY,IKZF1,MIER1,MAT2A,ENO1,ATP5O,ATM,TRIP12,LPCAT1,TPI1,SF3B5,ATP5B,PIAS1,HIPK1,HP1BP3,ZNF451,EPC1,SYF2,CHD3,ATP5G2,MAZ,HNRNPU,RBL2,RPS25,DEK,DUS1L,WDR74,LUC7L3,CCL5,ISG20,PRPF3,VOPP1,NOP56,DHPS,H3F3A,HIST1H2AD,PARP14,PPP1R10,BPTF,NCOA4,PTMA,SLC44A2,ELF1,CBFB,CREBBP,BZW1,GNAS,TAF10,LBH,NADSYN1,SRSF5,SON,TMF1,RPSA,MARS,SF3B1,PSMC6,RPL23,STAT4,EDF1,ZCCHC6,PABPC4,APRT,CBX4,SLTM,TSEN54,AKT1,DDX23,RPL39,ATP5H,RPLP1,TRIM28,STAT6,TARDBP,NAP1L1,RPS29,SUPT6H,PCF11,ATXN7,KARS,RAB6A,XRCC5,RPLP2,WHSC1L1,MAX,RPS16,NAP1L4,TRIM33,AMPD2,SUB1,MAPK1,ZBTB16,GATAD2A,USF2,HNRNPA2B1,SETX,DLST,GNB2,PDE7A,RUNX3,FUS,RPS24,SAR1A,KDM2A,NACA,PPWD1,AZIN1,ZNF644,YAF2,ADCY7,ZNF655,PHF20,CCNT1,DNAJC8,KRR1,RAB18
GO:1901360	organic cyclic compound metabolic process	2.53e-18	5.33e-21	1.33	688	PPP2R1A,MAPKAPK2,YY1AP1,RPL19,RPL41,TSPYL1,IVNS1ABP,RPL36,PTGDR,EIF4G3,MED17,HIST1H2BF,CNBP,RPS8,RPL38,RPL35A,TSC22D4,HIST2H2AB,ATF7IP,MYH9,SSBP3,TXNIP,RPL6,SMG1,SAFB,YWHAZ,PRDM2,TINF2,POLG,HNRNPC,SCAF11,RPL4,INTS6,HBP1,HIST1H1D,JMJD6,AMD1,CHD9,PTBP1,RPS6,RPS3,DRAP1,TFDP2,C14orf166,USP3,NOP10,SEPT9,PNN,KDM4C,RBBP7,ZNF638,PSMB1,PAPOLA,UBC,NFATC3,MYO9B,ALYREF,HIST2H2BF,PNRC1,CNOT2,HIST1H2BN,CHD1,RBM23,HSPA8,STAT2,RBM6,RPS23,HNRNPA1,SETD3,NOP2,NONO,POLR2G,NFKB1,SF3B2,FBL,NR4A2,CREBZF,ANP32A,PTBP3,RBBP4,RPL30,ARF6,RPL35,ILF3,RPL18A,USF1,SRRT,SRRM2,RPS18,HDLBP,IRF2BP2,SRSF3,RPL34,SUPT5H,RPL37,MYCBP2,ZNF394,HIST1H2AE,ARL4C,CCNL1,DNMT1,TOP2B,ELF2,PUF60,RPS27,DEDD2,RPS4X,XBP1,BCAS2,RPL11,MAF1,ZCCHC11,PSMA7,ETF1,ZRANB2,BCLAF1,HIST1H2AH,IRF1,REL,PABPN1,AXIN1,RBM17,FOXN3,PHF3,RPL7,RPL17,THOC1,PRKAA1,CSNK1D,RPS17,USP28,PSMA1,CAND1,RBM8A,PRPF8,RPLP0,EWSR1,H2AFV,STAT5B,KLF12,PCBP1,CCNT2,DNTTIP2,SAFB2,PAPD4,CBX3,ATP2A3,TPR,XRCC6,GNA13,USP22,RNPS1,PRR13,QARS,USP9X,IFI16,RPL3,AKAP17A,POLR2B,OSBPL5,RPL31,ARNTL,FAU,CALCOCO1,TCEB2,SMAD7,RBM38,MCM3AP,KDM5C,ATP5I,RPL14,THRAP3,YY1,ATF4,PSME2,CDK9,YARS,THOC2,FLI1,PSME4,ETS1,HIST1H2BJ,EIF4A3,ARF5,KDM3A,P4HB,XRN1,ALDOA,PRDM1,ZNF410,RPL12,MBNL1,RBM4,ZNF276,FDPS,RBMX,DDX3X,CELF1,POLB,JMJD1C,NRBP1,RPL27A,KDM5A,PSMD2,RNASEK,KAT2B,BAZ1A,CHD4,KHSRP,ZFP36L2,RBM22,PSMB10,RPL36A,EIF4B,PARP15,RAB7L1,PSMB6,RPL24,NCOR1,YWHAB,BHLHE40,RPS12,HMGB1,YTHDC1,GTF3A,RALY,GTF2I,EBP,JUND,CPSF6,HOPX,PHB2,NR1D2,IKZF3,STUB1,EIF4G2,SRSF7,SETD2,EIF2S3,IRF9,ARID5A,ATP5F1,ZNF800,RBM14,NAMPT,KLF13,TAF7,HNRNPM,MAFF,USP10,CCNL2,MED13,RPL27,OPA1,ATP5L,SNRPA1,EIF4A1,HNRNPA3,LDB1,RPS10,RNF213,FUBP1,TIPARP,RPL5,ATP5J2,QKI,PHF1,KPNB1,SLU7,RAD23B,RAD21,ZFP36,HIST2H2BE,RHOG,HSPA5,WBP11,YBX1,TCEA1,CTBP1,MGEA5,RHOF,BRD7,SAP18,TRIM22,CCDC59,KAT6A,ARL6IP4,SMAD2,GNAI2,CREBRF,NFKBIZ,KLF6,EIF3E,SRSF10,RPS11,ARF4,ACIN1,POLR1D,RPS13,TNPO1,EIF4A2,SUMO1,SFPQ,EIF5,HDAC1,CNOT1,UBA52,RPL15,RPL21,MED15,RPL37A,BBX,SRSF1,RPL22,MYBL1,IL16,NARS,RPL32,SRSF6,CGGBP1,PSMA6,RBM3,PSPC1,RPL13A,IKZF2,SNRNP200,HIST1H2AI,SCP2,SMC4,DR1,DDX24,MORF4L1,HDGF,DDX5,TXK,ADAR,SET,HNRNPF,BRWD1,RPS9,MVD,ZBTB1,CTBP2,WTAP,HNRNPL,NME1-NME2,RPL26,RPL10,PPIA,CNOT8,RBM25,ATP5A1,SUGP2,MACF1,PNRC2,SRSF4,GTPBP1,RPS5,RPL8,PAPD5,DDIT3,SRSF11,PSMB4,UBE2D3,ZBTB10,RPL13,TERF2IP,DDB1,USP47,RPL29,U2AF2,LRRFIP1,ATP2B1,HNRNPD,JUNB,RORA,ARRB1,PRKCB,WAC,CYCS,ZNF331,CMPK1,HNRNPUL1,RPS3A,RBM5,CHD6,RPS21,RAB2A,HIST1H1B,MEAF6,TGFB1,HIST2H2AC,RPS4Y1,RPS7,TAF1D,SS18,LITAF,ZFC3H1,CREM,UAP1,NR3C1,KPNA2,PSMB3,GTF3C1,HSPD1,CDKN2D,HSP90AA1,SND1,TRA2B,SF3A1,DMTF1,ARGLU1,CD2BP2,SNRPB,HIST1H4E,PSMB8,RPS15A,DCP2,PSIP1,NHP2L1,FRYL,CELF2,POLR2A,IDH3B,RPS19,BANP,LDHB,DHX15,RPL7A,SRRM1,PPP2CA,SSB,RAB8B,ATP2B4,LBR,ATP2A2,PDE4D,RPS2,PKN1,XPO1,BTF3,SP110,RBMS1,BRD2,RPS15,ARF1,RNF10,NSD1,UBTF,RPL18,FOS,EHMT1,ILF2,U2AF1,RPS14,PSME1,GUK1,GNB1,NASP,TROVE2,RPL10A,TFIP11,PSMB9,FLII,G6PD,U2SURP,CTNNB1,ZBTB11,TSPYL2,TAOK3,HIST1H2AC,BTG2,PPM1A,IDI1,MGAT1,HIST1H1E,ELP2,HIST1H1C,RPL23A,DDX39B,NCOA1,TLE4,HIST1H2BO,AKNA,EIF4G1,USP7,ARRB2,ABCA2,SF1,HIST1H2BK,STRAP,MED30,HIST1H2BL,ASXL1,HMOX2,SNRNP70,CCNK,KAT7,NPM1,UBB,DDX39A,RSF1,EEF1A1,SARS,GPBP1,SREK1,HNRNPR,PRPF40A,HIST1H2BD,ZEB2,UBR5,BAZ2A,RPL28,NFATC2,CCNH,APLP2,MEF2D,HNRNPH1,POLR2J3,CNOT6L,PABPC1,TRA2A,PCBP2,ATP5C1,SATB1,DDX6,AES,SRSF2,NUP98,PRDX5,RBM39,NOP58,RNF4,VCP,HIST1H2BH,FOXP1,HIF1A,CDC42,TBX21,ARID4B,HIST1H2AJ,HIST1H2BB,RPS20,RFC1,CSNK1E,NPC1,PER1,RPS27A,HMGB2,APOBEC3G,DHX9,SNRPD2,LSM7,CDYL,FOSL2,PPP4R2,RAB5C,LDLR,HUWE1,CSRNP1,SRSF9,TCF12,PA2G4,RAN,DDX17,SAP30BP,SBDS,ELL2,TCF25,HNRNPK,PSMD8,PRPF4B,H2AFZ,METTL3,H2AFY,IKZF1,MIER1,MAT2A,ENO1,ATP5O,ATM,TRIP12,TPI1,SF3B5,ATP5B,PIAS1,HIPK1,HP1BP3,ZNF451,EPC1,SYF2,CHD3,SORL1,ATP5G2,MAZ,HNRNPU,RBL2,RPS25,DEK,DUS1L,WDR74,LUC7L3,CCL5,ISG20,FDFT1,PRPF3,VOPP1,NOP56,H3F3A,HIST1H2AD,PARP14,PPP1R10,BPTF,NCOA4,PTMA,ELF1,CBFB,CREBBP,BZW1,GNAS,TAF10,LBH,NADSYN1,SRSF5,SON,TMF1,RPSA,MARS,SF3B1,PSMC6,RPL23,STAT4,EDF1,ZCCHC6,PABPC4,APRT,CBX4,SLTM,TSEN54,AKT1,DDX23,RPL39,ATP5H,RPLP1,TRIM28,STAT6,TARDBP,NAP1L1,RPS29,SUPT6H,PCF11,ATXN7,KARS,RAB6A,XRCC5,RPLP2,WHSC1L1,MAX,RPS16,NAP1L4,TRIM33,AMPD2,SUB1,MAPK1,ZBTB16,GATAD2A,USF2,HNRNPA2B1,SETX,DLST,GNB2,PDE7A,RUNX3,FUS,RPS24,SAR1A,KDM2A,NACA,PPWD1,ZNF644,YAF2,ADCY7,ZNF655,PHF20,CCNT1,DNAJC8,KRR1,RAB18
GO:0071842	cellular component organization at cellular level	9.79e-18	2.1e-20	1.42	508	RHOC,TUBA4A,RPL26,RPL19,BUB3,RPL10,RPL41,TSPYL1,RPL36,ELMO1,ITGB1,HIST1H2BF,PMAIP1,RPS8,RPL38,MSL2,RPL35A,ITGA5,EIF3D,PPP4C,HIST2H2AB,ARHGAP26,CASP8,MYH9,EMD,CLTC,ANAPC5,RPL6,RPS5,RPL8,PAPD5,RAC1,B3GNT2,LYN,TMED2,SAFB,RPL13,TERF2IP,KANSL2,NCAM1,YWHAZ,TINF2,POLG,SCAF11,SPTBN1,RPL4,RPL29,INPPL1,PTK2B,HIST1H1D,JUNB,ACTG1,JMJD6,INPP5K,LMNB1,PDS5A,CHD9,ARRB1,SKP1,PRKCB,RAF1,RPS6,CYCS,WAC,RPS3,COPE,RPS3A,CCL3,USP3,RBM5,CHD6,RPS21,HSP90AB1,PTCD3,TNIK,HIST1H1B,MEAF6,RANBP2,HIST2H2AC,TGFB1,RPS4Y1,RPS7,KDM4C,RBBP7,SS18,BAG6,TMSB10,TMSB4X,PLEKHF1,ACTR2,ACTN4,NR3C1,S100A6,HIST2H2BF,HIST1H2BN,CHD1,HSPD1,HSP90AA1,SSH2,SYNE2,NDUFS5,RPS23,SF3A1,SETD3,CD2BP2,SNRPB,NIPBL,HIST1H4E,PSIP1,RPS15A,SIRT2,HTT,CELF2,TACC1,RPS19,KLC1,RBBP4,BANP,RPL30,TCP1,ARF6,BIRC6,RPL35,RPL18A,CCT2,CYBA,SEC31A,RPL7A,RAB8B,RPS18,RPS2,PKN1,RPL34,GZMB,SUPT5H,XPO1,EZR,RPL37,MYCBP2,DOCK2,FYN,HIST1H2AE,BRD2,RPS15,ARF1,RNF40,NSD1,SLC9A3R1,SIPA1,RPL18,DNMT1,TOP2B,RPS6KA1,EHMT1,OPTN,RAC2,RPS27,PFN1,RPS14,DEDD2,GABARAP,RPS4X,PILRB,PREX1,KIF5B,SEPT2,DLG1,CAPZA2,NASP,TROVE2,RPL11,RPL10A,SH3KBP1,ETF1,CFL1,CTNNB1,ARHGEF2,HMGN2,TSPYL2,HIST1H2AH,HIST1H2AC,BTG2,UXT,HIST1H1E,HIST1H1C,ATP6V0B,AXIN1,RPL23A,LRMP,DDX39B,RPL7,NCOA1,FGD3,MAP2K2,LSM14A,PUM2,HIST1H2BO,WIPF1,RPL17,CSNK1D,RPS17,SOS2,HSPA9,SURF4,PRMT1,COL6A2,SF1,HIST1H2BK,FIS1,TUBB4B,SMARCA2,SPON2,RAB8A,HIST1H2BL,ASXL1,RPLP0,H2AFV,JUN,STAG2,CCNK,KAT7,NPM1,EVL,AP2M1,VIM,LCP1,TMEM107,PTPRA,RSF1,PLEK,EIF3A,NDUFA13,MOAP1,CBX3,HIST1H2BD,PRPF40A,XRCC6,SEMA4D,USP22,ARPC4,BAZ2A,RPL28,USP9X,RPL3,TUBA1A,APLP2,CIRBP,MAPK8IP3,RPL31,FXYD5,FAU,SUN2,VAPA,SMAD7,MYL6,SATB1,SEPT7,ENSA,DDX6,KDM5C,PICALM,NUP98,PPP1CC,RPL14,SEC24C,TUBB,ROCK1,YY1,SPOCK2,ARPP19,CCDC88B,VCP,ETS1,HIST1H2BJ,HIST1H2BH,FOXP1,CIAO1,CDC42,KDM3A,P4HB,ADRB2,EIF2A,CNN2,ALDOA,YME1L1,RPL12,MBNL1,HIST1H2AJ,HIST1H2BB,RPS20,USP33,RFC1,CAP1,DDX3X,CELF1,TOMM6,JMJD1C,PPIB,RPL27A,KDM5A,EPS15,BCR,RPS27A,PPP1R12A,ATP6V1G1,COPA,HMGB2,KAT2B,BECN1,BAZ1A,CHD4,SNRPD2,ARHGAP4,MSL1,RAB5C,TUBA1B,HUWE1,SRSF9,ACTB,RPL36A,HSP90B1,NDEL1,RAN,SBDS,RPL24,NCOR1,ANXA2,YWHAB,RPS12,AIP,H2AFZ,HMGB1,H2AFY,AGTPBP1,CUL3,IKZF1,SRGN,UBE2I,UHMK1,ABLIM1,GRB2,SYNE1,PRMT2,NCKAP1L,DYNLT1,CEP250,SMCHD1,NEDD9,TGFBR3,MTA2,HOPX,NIN,ATG16L1,MAPRE1,ANAPC16,HEXA,SETD2,CAPZB,MYL12B,GAPDH,HP1BP3,SPATA13,DNAJB6,EPC1,FLNA,ARHGDIB,RHOA,CHD3,PCM1,RBM14,EPB41,ERBB2IP,VASP,SH3GLB1,FMNL1,RBL2,TGFBR1,RPS25,CCNG1,GZMA,DEK,ZFAND6,ACTR3,TCIRG1,CCL5,ARAP1,PAFAH1B1,PIM2,TRAPPC4,RPL27,OPA1,CSNK1A1,FBXW5,LDB1,EML4,RPS10,KIF2A,H3F3A,HIST1H2AD,NUMA1,RPL5,BPTF,PHF1,CHFR,CREBBP,KPNB1,RAD23B,SLU7,NISCH,DAP3,MFF,ADD1,TAF10,RAD21,CCDC88C,PXN,LYST,SRSF5,HIST2H2BE,DYNC1H1,SON,RNF19A,RHOG,MAPRE2,TLN1,PARK7,RPSA,KANSL1,CTBP1,ARPC5,RHOF,RPL23,CORO1A,SMAD2,KAT6A,CSNK2B,CAPZA1,CBX4,SRSF10,MTSS1,AKT1,RPS11,DDX23,PTEN,ACIN1,CALR,RPL39,RPS13,RPLP1,SPTAN1,CDK11A,GPR65,HDAC1,NAP1L1,OFD1,RPS29,SUPT6H,B4GALT1,UBA52,BCAP31,HMGN3,ATXN7,OGT,XRCC5,TYROBP,RPLP2,RPL15,PIH1D1,WHSC1L1,RPL21,RPL37A,TMED10,RPS16,SRSF1,RPL22,NAP1L4,RPL32,SRSF6,MAPK1,SLC25A6,TOMM7,RPL13A,SMARCE1,GCC2,RUNX3,NEDD4,SNRNP200,HIST1H2AI,DBNL,FBXW7,SMC4,RPS24,DR1,KDM2A,JTB,PTPRC,PLCG1,MORF4L1,CXCR4,ABI1,SET,ISCU,BRWD1,RPS9,CLASP1,PHF20,RICTOR,DIAPH1
GO:0071841	cellular component organization or biogenesis at cellular level	1.07e-17	2.32e-20	1.41	522	RHOC,RPL19,RPL41,TSPYL1,RPL36,ITGB1,HIST1H2BF,PMAIP1,RPS8,RPL38,RPL35A,HIST2H2AB,MYH9,CLTC,RPL6,SAFB,NCAM1,YWHAZ,TINF2,POLG,SCAF11,RPL4,PTK2B,HIST1H1D,JMJD6,CHD9,RPS6,RPS3,COPE,CCL3,USP3,HSP90AB1,NOP10,PTCD3,TNIK,RANBP2,KDM4C,RBBP7,BAG6,TMSB10,PLEKHF1,ACTR2,ACTN4,HIST2H2BF,HIST1H2BN,CHD1,SSH2,NDUFS5,RPS23,SETD3,NOP2,NIPBL,SIRT2,HTT,FBL,RBBP4,RPL30,TCP1,ARF6,RPL35,RPL18A,SEC31A,RPS18,RPL34,SUPT5H,RPL37,MYCBP2,DOCK2,FYN,HIST1H2AE,DNMT1,TOP2B,RPS27,PFN1,DEDD2,GABARAP,RPS4X,PREX1,SEPT2,CAPZA2,RPL11,ETF1,HIST1H2AH,UXT,ATP6V0B,AXIN1,LRMP,RPL7,FGD3,MAP2K2,PUM2,RPL17,CSNK1D,RPS17,HSPA9,PRMT1,FIS1,TUBB4B,SPON2,RPLP0,H2AFV,JUN,MRPL10,PTPRA,EIF3A,MOAP1,CBX3,XRCC6,USP22,ARPC4,EXOC4,USP9X,RPL3,TUBA1A,RPL31,FAU,SMAD7,MYL6,SEPT7,KDM5C,RPL14,YY1,CCDC88B,ETS1,HIST1H2BJ,EIF4A3,CIAO1,KDM3A,P4HB,ADRB2,ALDOA,RPL12,MBNL1,USP33,CAP1,DDX3X,CELF1,JMJD1C,PPIB,RPL27A,KDM5A,KAT2B,BAZ1A,CHD4,ARHGAP4,MSL1,RPL36A,RPL24,NCOR1,YWHAB,RPS12,AIP,HMGB1,AGTPBP1,CUL3,SRGN,UBE2I,UHMK1,SYNE1,PRMT2,DYNLT1,SMCHD1,NEDD9,TGFBR3,HOPX,HEXA,SETD2,MYL12B,GAPDH,SPATA13,DNAJB6,ARHGDIB,RHOA,RBM14,ERBB2IP,VASP,FMNL1,TGFBR1,TCIRG1,ARAP1,PAFAH1B1,PIM2,RPL27,OPA1,CSNK1A1,LDB1,EML4,RPS10,KIF2A,NUMA1,RPL5,PHF1,KPNB1,RAD23B,SLU7,MFF,ADD1,RAD21,HIST2H2BE,DYNC1H1,RNF19A,RHOG,MAPRE2,TLN1,WBP11,CTBP1,ARPC5,RHOF,SMAD2,KAT6A,CSNK2B,RSL24D1,SRSF10,MTSS1,RPS11,ACIN1,RPS13,GPR65,HDAC1,OFD1,UBA52,BCAP31,HMGN3,OGT,RPL15,PIH1D1,RPL21,RPL37A,SRSF1,RPL22,RPL32,SRSF6,SLC25A6,TOMM7,RPL13A,SMARCE1,SNRNP200,HIST1H2AI,DBNL,FBXW7,SMC4,DR1,JTB,PTPRC,MORF4L1,CXCR4,SET,ISCU,BRWD1,RPS9,TUBA4A,RPL26,RPL10,BUB3,ELMO1,MSL2,PPP4C,EIF3D,ITGA5,ARHGAP26,CASP8,EMD,RPS5,ANAPC5,RPL8,PAPD5,RAC1,B3GNT2,LYN,TMED2,RPL13,KANSL2,TERF2IP,SPTBN1,RPL29,INPPL1,ACTG1,JUNB,LMNB1,INPP5K,PDS5A,SKP1,ARRB1,PRKCB,WAC,CYCS,RAF1,RPS3A,RPS21,CHD6,RBM5,TGFB1,HIST2H2AC,MEAF6,HIST1H1B,RPS4Y1,RPS7,SS18,TMSB4X,NR3C1,S100A6,HSPD1,HSP90AA1,SYNE2,SF3A1,CD2BP2,HIST1H4E,SNRPB,RPS15A,PSIP1,NHP2L1,CELF2,TACC1,RPS19,KLC1,BANP,BIRC6,CCT2,CYBA,RPL7A,RAB8B,PKN1,RPS2,XPO1,GZMB,EZR,RNF40,ARF1,RPS15,BRD2,NSD1,SLC9A3R1,RPL18,SIPA1,RPS6KA1,EHMT1,OPTN,RAC2,RPS14,PILRB,KIF5B,DLG1,TROVE2,NASP,RPL10A,SH3KBP1,CFL1,HMGN2,ARHGEF2,CTNNB1,TSPYL2,BTG2,HIST1H2AC,HIST1H1E,HIST1H1C,RPL23A,DDX39B,NCOA1,LSM14A,WIPF1,HIST1H2BO,SOS2,SURF4,COL6A2,HIST1H2BK,SF1,SMARCA2,RAB8A,HIST1H2BL,ASXL1,CCNK,STAG2,KAT7,EVL,NPM1,AP2M1,TMEM107,LCP1,VIM,PLEK,RSF1,NDUFA13,PRPF40A,HIST1H2BD,SEMA4D,RPL28,BAZ2A,APLP2,CIRBP,MAPK8IP3,FXYD5,VAPA,SUN2,SATB1,DDX6,ENSA,PICALM,NUP98,SEC24C,PPP1CC,ROCK1,NOP58,TUBB,ARPP19,SPOCK2,VCP,FOXP1,HIST1H2BH,CDC42,EIF2A,CNN2,YME1L1,HIST1H2AJ,HIST1H2BB,RPS20,RFC1,TOMM6,BCR,EPS15,RPS27A,HMGB2,COPA,ATP6V1G1,PPP1R12A,BECN1,SNRPD2,TUBA1B,RAB5C,HUWE1,ACTB,SRSF9,PA2G4,HSP90B1,RAN,NDEL1,SBDS,ANXA2,H2AFZ,H2AFY,IKZF1,GRB2,ABLIM1,NCKAP1L,CEP250,NIN,MTA2,ATG16L1,MAPRE1,ANAPC16,CAPZB,HP1BP3,FLNA,EPC1,CHD3,PCM1,EPB41,SH3GLB1,RBL2,CCNG1,RPS25,DEK,GZMA,ZFAND6,ACTR3,CCL5,ISG20,TRAPPC4,NOP56,FBXW5,H3F3A,HIST1H2AD,BPTF,CHFR,CREBBP,NISCH,DAP3,TAF10,CCDC88C,LYST,PXN,SRSF5,SON,RPSA,PARK7,KANSL1,RPL23,CORO1A,CBX4,CAPZA1,AKT1,DDX23,PTEN,CALR,RPL39,RPLP1,SPTAN1,NAP1L1,CDK11A,RPS29,B4GALT1,SUPT6H,ATXN7,TYROBP,XRCC5,RPLP2,WHSC1L1,TMED10,RPS16,NAP1L4,MAPK1,GCC2,RUNX3,NEDD4,RPS24,KDM2A,PLCG1,ABI1,CLASP1,PHF20,RICTOR,DIAPH1,KRR1
GO:0019048	virus-host interaction	5.9e-17	1.3e-19	2.35	118	FYN,PDCD6IP,EIF4A1,CD46,EIF4H,NFKBIA,PPIA,IVNS1ABP,FDPS,EIF4G3,ITGB1,DDX3X,GNB2L1,FKBP8,RELA,ITGA5,ATF7IP,CASP8,RPS27A,CREBBP,DLG1,KPNB1,STAT3,KAT2B,BECN1,PSMB9,APOBEC3G,BIN1,PSMA7,PSMB4,ITCH,LYN,DDB1,CFLAR,PABPN1,LDLR,TNFRSF14,HLA-A,CTBP1,PSMB10,DDX39B,PSMB6,TRIM22,RAN,IL2RG,TAP2,EIF4G1,THOC1,HNRNPK,C14orf166,SP100,USP7,CD81,CX3CR1,TGFB1,UBE2I,PSMB1,UBR4,TNPO1,UBC,EIF4A2,HDAC1,ALYREF,ISG15,RPLP0,KPNA2,PSMB3,RBM15,SUPT6H,UBA52,GRB2,VDAC1,HSPD1,HLA-C,HLA-B,DYNLT1,KARS,PIK3R1,NPM1,HSPA8,VPS28,SND1,STAT2,VIM,CD247,CCNT2,HNRNPA1,RNF216,UBB,IL16,TRAM1,DERL1,NXF1,PSMB8,PSIP1,MAPK1,SLC25A5,SLC25A6,SF3B2,NEDD4,IL2RB,FBXW7,RHOA,LCK,NACA,SATB1,TAP1,SEPT6,WDR48,PLCG1,CXCR4,NUP98,VPS37B,AP1G2,THOC2,XPO1,CCNT1,SP110
GO:0044419	interspecies interaction between organisms	4.45e-16	1.01e-18	2.2	129	PDCD6IP,EIF4H,PPIA,IVNS1ABP,FDPS,EIF4G3,ITGB1,DDX3X,FKBP8,ITGA5,ATF7IP,CASP8,RPS27A,ATP6V1G1,STAT3,KAT2B,TNIP1,BECN1,APOBEC3G,PSMB4,LYN,DDB1,LDLR,PSMB10,PSMB6,INPP5K,RAN,IL2RG,CCL3,HNRNPK,C14orf166,TGFB1,UBE2I,PSMB1,UBR4,UBC,ALYREF,ISG15,KPNA2,PSMB3,GRB2,HSPD1,HLA-C,DYNLT1,PIK3R1,HSPA8,SND1,STAT2,HNRNPA1,RNF216,DERL1,NXF1,PSMB8,PSIP1,SLC25A5,SF3B2,IL2RB,RHOA,LCK,TAP1,SEPT6,CYBA,WDR48,TCIRG1,AP1G2,XPO1,CCL5,SP110,FYN,EIF4A1,CD46,NFKBIA,CCL4,GNB2L1,RELA,KPNB1,DLG1,CREBBP,PSMB9,BIN1,PSMA7,ITCH,PABPN1,CFLAR,HLA-A,TNFRSF14,CTBP1,ATP6V0B,DDX39B,TRIM22,TAP2,EIF4G1,THOC1,USP7,SP100,CD81,CX3CR1,TNPO1,EIF4A2,HDAC1,TARDBP,RPLP0,UBA52,SUPT6H,RBM15,VDAC1,JUN,HLA-B,KARS,VPS28,NPM1,VIM,CCNT2,CD247,UBB,TRAM1,IL16,MAPK1,SLC25A6,NEDD4,FBXW7,SATB1,NACA,PLCG1,CXCR4,NUP98,VPS37B,THOC2,CCNT1
GO:0044403	symbiosis, encompassing mutualism through parasitism	4.45e-16	1.01e-18	2.2	129	PDCD6IP,EIF4H,PPIA,IVNS1ABP,FDPS,EIF4G3,ITGB1,DDX3X,FKBP8,ITGA5,ATF7IP,CASP8,RPS27A,ATP6V1G1,STAT3,KAT2B,TNIP1,BECN1,APOBEC3G,PSMB4,LYN,DDB1,LDLR,PSMB10,PSMB6,INPP5K,RAN,IL2RG,CCL3,HNRNPK,C14orf166,TGFB1,UBE2I,PSMB1,UBR4,UBC,ALYREF,ISG15,KPNA2,PSMB3,GRB2,HSPD1,HLA-C,DYNLT1,PIK3R1,HSPA8,SND1,STAT2,HNRNPA1,RNF216,DERL1,NXF1,PSMB8,PSIP1,SLC25A5,SF3B2,IL2RB,RHOA,LCK,TAP1,SEPT6,CYBA,WDR48,TCIRG1,AP1G2,XPO1,CCL5,SP110,FYN,EIF4A1,CD46,NFKBIA,CCL4,GNB2L1,RELA,KPNB1,DLG1,CREBBP,PSMB9,BIN1,PSMA7,ITCH,PABPN1,CFLAR,HLA-A,TNFRSF14,CTBP1,ATP6V0B,DDX39B,TRIM22,TAP2,EIF4G1,THOC1,USP7,SP100,CD81,CX3CR1,TNPO1,EIF4A2,HDAC1,TARDBP,RPLP0,UBA52,SUPT6H,RBM15,VDAC1,JUN,HLA-B,KARS,VPS28,NPM1,VIM,CCNT2,CD247,UBB,TRAM1,IL16,MAPK1,SLC25A6,NEDD4,FBXW7,SATB1,NACA,PLCG1,CXCR4,NUP98,VPS37B,THOC2,CCNT1
GO:0051701	interaction with host	2.95e-15	6.77e-18	2.2	123	FYN,PDCD6IP,EIF4A1,CD46,EIF4H,NFKBIA,PPIA,IVNS1ABP,FDPS,EIF4G3,ITGB1,DDX3X,GNB2L1,FKBP8,RELA,ITGA5,ATF7IP,CASP8,RPS27A,CREBBP,ATP6V1G1,DLG1,KPNB1,STAT3,KAT2B,TNIP1,BECN1,PSMB9,APOBEC3G,BIN1,PSMA7,PSMB4,ITCH,LYN,DDB1,CFLAR,PABPN1,LDLR,TNFRSF14,HLA-A,CTBP1,PSMB10,ATP6V0B,DDX39B,PSMB6,TRIM22,RAN,IL2RG,TAP2,EIF4G1,THOC1,HNRNPK,C14orf166,SP100,USP7,CD81,CX3CR1,TGFB1,UBE2I,PSMB1,UBR4,TNPO1,UBC,EIF4A2,HDAC1,ALYREF,ISG15,RPLP0,KPNA2,PSMB3,RBM15,SUPT6H,UBA52,GRB2,VDAC1,HSPD1,HLA-C,HLA-B,DYNLT1,KARS,PIK3R1,NPM1,HSPA8,VPS28,SND1,STAT2,VIM,CD247,HNRNPA1,CCNT2,RNF216,UBB,IL16,TRAM1,DERL1,NXF1,PSMB8,PSIP1,MAPK1,SLC25A5,SLC25A6,SF3B2,NEDD4,IL2RB,FBXW7,RHOA,LCK,NACA,SATB1,TAP1,SEPT6,CYBA,WDR48,PLCG1,CXCR4,NUP98,VPS37B,TCIRG1,AP1G2,THOC2,XPO1,CCNT1,SP110
GO:0071704	organic substance metabolic process	1.01e-14	2.36e-17	1.27	730	PPP2R1A,MAPKAPK2,YY1AP1,RPL19,RPL41,TSPYL1,IVNS1ABP,RPL36,PTGDR,EIF4G3,MED17,PDIA3,HIST1H2BF,CNBP,RPS8,RPL38,RPL35A,TSC22D4,HIST2H2AB,ATF7IP,MYH9,SSBP3,TXNIP,RPL6,SMG1,SAFB,YWHAZ,PRDM2,TINF2,POLG,HNRNPC,SCAF11,RPL4,INTS6,HBP1,HIST1H1D,JMJD6,AMD1,APH1A,CHD9,PTBP1,RPS6,RPS3,DRAP1,PTDSS1,TFDP2,C14orf166,USP3,NOP10,SEPT9,PNN,KDM4C,RBBP7,ZNF638,PSMB1,PAPOLA,UBC,NFATC3,MYO9B,ALYREF,HIST2H2BF,PNRC1,CNOT2,HIST1H2BN,CHD1,RBM23,HSPA8,LY6E,STAT2,RBM6,RPS23,HNRNPA1,SETD3,NOP2,NONO,POLR2G,SIRT2,NFKB1,SF3B2,FBL,NR4A2,CREBZF,ANP32A,PTBP3,RBBP4,RPL30,ARF6,RPL35,ILF3,RPL18A,USF1,SEC31A,SRRT,SRRM2,RPS18,HDLBP,IRF2BP2,SRSF3,RPL34,SUPT5H,RPL37,MYCBP2,ZNF394,HIST1H2AE,ARL4C,CCNL1,DNMT1,TOP2B,ELF2,PUF60,RPS27,MAN2A2,DEDD2,RPS4X,XBP1,BCAS2,RPL11,MAF1,ZCCHC11,PSMA7,ETF1,ZRANB2,BCLAF1,HIST1H2AH,IRF1,REL,PABPN1,PNPLA8,AXIN1,RBM17,FOXN3,PHF3,RPL7,RPL17,THOC1,PRKAA1,CSNK1D,RPS17,USP28,PSMA1,CAND1,RBM8A,PRPF8,RPLP0,EWSR1,H2AFV,NGLY1,STAT5B,KLF12,PCBP1,CCNT2,DNTTIP2,SAFB2,PAPD4,CBX3,ATP2A3,TPR,XRCC6,GNA13,USP22,RNPS1,PRR13,QARS,USP9X,IFI16,RPL3,AKAP17A,CANX,POLR2B,OSBPL5,RPL31,ARNTL,FAU,CALCOCO1,TCEB2,SMAD7,RBM38,MCM3AP,KDM5C,ATP5I,RPL14,THRAP3,YY1,ATF4,PSME2,CDK9,YARS,THOC2,FLI1,PSME4,ETS1,HIST1H2BJ,EIF4A3,ARF5,KDM3A,P4HB,XRN1,ALDOA,PRDM1,ZNF410,RPL12,MBNL1,RBM4,ZNF276,FDPS,RBMX,DDX3X,CELF1,POLB,JMJD1C,NRBP1,RPL27A,KDM5A,PSMD2,TNIP1,RNASEK,KAT2B,BAZ1A,CHD4,KHSRP,ZFP36L2,RBM22,PSMB10,RPL36A,EIF4B,PARP15,RAB7L1,PSMB6,RPL24,NCOR1,YWHAB,BHLHE40,RPS12,HMGB1,YTHDC1,GTF3A,RALY,GTF2I,EBP,JUND,CPSF6,HOPX,PHB2,NR1D2,IKZF3,STUB1,EIF4G2,HEXA,SRSF7,SETD2,EIF2S3,IRF9,ARID5A,ATP5F1,ZNF800,RBM14,CHKB,NAMPT,KLF13,GPI,TAF7,HNRNPM,MAFF,USP10,CCNL2,MED13,PRKCSH,RPL27,OPA1,ATP5L,SNRPA1,EIF4A1,HNRNPA3,LDB1,RPS10,RNF213,FUBP1,TIPARP,ATP5J2,RPL5,QKI,PHF1,KPNB1,SLU7,RAD23B,RAD21,ZFP36,HIST2H2BE,FUT11,RHOG,HSPA5,WBP11,YBX1,TCEA1,CTBP1,MGEA5,RHOF,BRD7,SAP18,TRIM22,CCDC59,KAT6A,ARL6IP4,SMAD2,GNAI2,CREBRF,NFKBIZ,KLF6,EIF3E,SRSF10,RPS11,ST6GAL1,ST3GAL1,ARF4,ACIN1,POLR1D,RPS13,TNPO1,EIF4A2,SUMO1,SFPQ,EIF5,HDAC1,CNOT1,UBA52,OGT,RPL15,RPL21,MED15,RPL37A,RPN1,BBX,SRSF1,RPL22,MYBL1,IL16,NARS,RPL32,SRSF6,CGGBP1,PSMA6,RBM3,PSPC1,RPL13A,IKZF2,SNRNP200,HIST1H2AI,IDS,SCP2,PARP10,SMC4,DR1,MTPN,DDX24,SERP1,MORF4L1,HDGF,DDX5,TXK,ADAR,SET,HNRNPF,BRWD1,RPS9,GANAB,MVD,ZBTB1,WTAP,CTBP2,CHST2,HNRNPL,NME1-NME2,ST6GALNAC6,RPL26,DDOST,RPL10,PPIA,CNOT8,RBM25,ATP5A1,SUGP2,MACF1,PNRC2,SRSF4,GTPBP1,RPS5,RPL8,PAPD5,DDIT3,SRSF11,PSMB4,B3GNT2,UBE2D3,ZBTB10,RPL13,TERF2IP,DDB1,USP47,RPN2,RPL29,U2AF2,LRRFIP1,ATP2B1,HNRNPD,JUNB,RORA,ARRB1,PRKCB,WAC,CYCS,ZNF331,CMPK1,HNRNPUL1,RPS3A,RBM5,CHD6,RPS21,RAB2A,HIST1H1B,MEAF6,TGFB1,HIST2H2AC,RPS4Y1,RPS7,TAF1D,SS18,LITAF,ZFC3H1,CREM,UAP1,NR3C1,KPNA2,PSMB3,GTF3C1,HSPD1,CDKN2D,HSP90AA1,SND1,TRA2B,SF3A1,DMTF1,ARGLU1,CD2BP2,SNRPB,HIST1H4E,PSMB8,DAD1,RPS15A,DCP2,PSIP1,NHP2L1,FRYL,CELF2,POLR2A,IDH3B,RPS19,PSAP,BANP,LDHB,DHX15,RPL7A,SRRM1,PPP2CA,SSB,RAB8B,ATP2B4,LBR,ATP2A2,PDE4D,RPS2,PKN1,XPO1,BTF3,SP110,RBMS1,BRD2,RPS15,ARF1,RNF10,NSD1,UBTF,RPL18,FOS,EHMT1,ILF2,U2AF1,RPS14,PSME1,GUK1,GNB1,DLG1,NASP,TROVE2,RPL10A,TFIP11,PSMB9,FLII,G6PD,U2SURP,CTNNB1,ZBTB11,TSPYL2,TAOK3,HIST1H2AC,BTG2,PPM1A,IDI1,MGAT1,HIST1H1E,ELP2,HIST1H1C,RPL23A,DDX39B,NCOA1,TLE4,HIST1H2BO,AKNA,EIF4G1,USP7,ARRB2,ABCA2,SF1,HIST1H2BK,STRAP,MED30,HIST1H2BL,ASXL1,HMOX2,SNRNP70,CCNK,KAT7,CD44,NPM1,UBB,DDX39A,RSF1,EEF1A1,SARS,GPBP1,SREK1,HNRNPR,PRPF40A,HIST1H2BD,ZEB2,UBR5,BAZ2A,RPL28,NFATC2,CCNH,APLP2,MEF2D,HNRNPH1,POLR2J3,CNOT6L,PABPC1,TRA2A,PCBP2,ATP5C1,SATB1,DDX6,AES,SRSF2,NUP98,PRDX5,RBM39,SEC24C,NOP58,RNF4,SPOCK2,VCP,HIST1H2BH,FOXP1,HIF1A,CDC42,TBX21,ARID4B,HIST1H2AJ,HIST1H2BB,RPS20,RFC1,CSNK1E,NPC1,PER1,RPS27A,HMGB2,APOBEC3G,DHX9,SNRPD2,B3GNT7,LSM7,CDYL,FOSL2,PPP4R2,RAB5C,LDLR,HUWE1,CSRNP1,SRSF9,TCF12,PA2G4,RAN,DDX17,SAP30BP,SBDS,ELL2,TCF25,HNRNPK,PSMD8,PRPF4B,H2AFZ,METTL3,H2AFY,IKZF1,MIER1,MAT2A,ENO1,ATP5O,ATM,MGAT4A,TRIP12,TPI1,SF3B5,ATP5B,PIAS1,HIPK1,HP1BP3,ZNF451,EPC1,SYF2,CHD3,SORL1,ATP5G2,STT3B,MAZ,HNRNPU,RBL2,RPS25,DEK,DUS1L,WDR74,LUC7L3,CCL5,ISG20,FDFT1,PRPF3,VOPP1,NOP56,H3F3A,HIST1H2AD,PARP14,PPP1R10,BPTF,NCOA4,PTMA,ELF1,CBFB,CREBBP,BZW1,GNAS,TAF10,LBH,NADSYN1,SRSF5,SON,TMF1,RPSA,MARS,SF3B1,PSMC6,RPL23,STAT4,EDF1,ZCCHC6,PABPC4,APRT,CBX4,SLTM,TSEN54,AKT1,DDX23,CALR,RPL39,ATP5H,RPLP1,TRIM28,STAT6,TARDBP,NAP1L1,RPS29,SUPT6H,B4GALT1,PCF11,ATXN7,KARS,RAB6A,XRCC5,RPLP2,WHSC1L1,MAX,TMED10,RPS16,NAP1L4,TRIM33,AMPD2,SUB1,MAPK1,ZBTB16,GATAD2A,USF2,HNRNPA2B1,SETX,DLST,GNB2,PDE7A,RUNX3,FUS,RPS24,SAR1A,KDM2A,NACA,PPWD1,ZNF644,YAF2,ADCY7,ZNF655,PHF20,CCNT1,DNAJC8,KRR1,RAB18
GO:0016043	cellular component organization	1.79e-14	4.21e-17	1.34	574	PPP2R1A,RHOC,RPL19,RPL41,TSPYL1,RPL36,ITGB1,HIST1H2BF,PMAIP1,RPS8,RPL38,RPL35A,HIST2H2AB,MYH9,CLTC,SSBP3,RPL6,SAFB,NCAM1,YWHAZ,TINF2,POLG,SCAF11,RPL4,PTK2B,HIST1H1D,JMJD6,CHD9,DGKD,RPS6,RPS3,COPE,CCL3,USP3,HSP90AB1,ARPC1B,KCTD10,SEPT9,PTCD3,TNIK,RANBP2,KDM4C,RBBP7,BAG6,TMSB10,UBC,PLEKHF1,ACTR2,ACTN4,HIST2H2BF,HIST1H2BN,CHD1,STK4,HSPA8,SSH2,NDUFS5,RPS23,SETD3,NIPBL,SIRT2,HTT,FCER1G,TWF1,RBBP4,RPL30,TCP1,ARF6,RPL35,RPL18A,SEC31A,RPS18,RPL34,MIF,SUPT5H,RPL37,MYCBP2,DOCK2,FYN,HIST1H2AE,DNMT1,TOP2B,RPS27,FTL,PFN1,DEDD2,GABARAP,RPS4X,PREX1,SEPT2,CAPZA2,RPL11,STOM,ETF1,AP1G1,HIST1H2AH,UXT,ATP6V0B,AXIN1,LRMP,RPL7,FGD3,MAP2K2,ARPC3,PUM2,RPL17,PRKAA1,CSNK1D,RPS17,HSPA9,PRMT1,FIS1,TUBB4B,SPON2,RPLP0,H2AFV,JUN,VPS28,PTPRA,EIF3A,MOAP1,CBX3,XRCC6,USP22,ARPC4,USP9X,RPL3,TUBA1A,S100A4,RPL31,FAU,TCEB2,SMAD7,MYL6,SEPT7,KDM5C,RPL14,YY1,CCDC88B,MTCH1,ETS1,HIST1H2BJ,CIAO1,KDM3A,P4HB,ADRB2,ALDOA,RPL12,MBNL1,USP33,RBMX,CAP1,DDX3X,CELF1,JMJD1C,PPIB,RPL27A,KDM5A,CD3G,ATP9B,KAT2B,BAZ1A,CHD4,ARHGAP4,MSL1,PSMB10,STX4,ARPC2,RPL36A,RPL24,NCOR1,YWHAB,RPS12,AIP,HMGB1,AGTPBP1,CUL3,SRGN,UBE2I,MLC1,UHMK1,SYNE1,PRMT2,DYNLT1,SMCHD1,CPSF6,NEDD9,TGFBR3,HOPX,HEXA,SETD2,MYL12B,DNM2,GAPDH,IL2RB,SPATA13,DNAJB6,ARHGDIB,RHOA,RBM14,ERBB2IP,VASP,FMNL1,TGFBR1,GLS,TCIRG1,ARAP1,PAFAH1B1,PIM2,RPL27,OPA1,CSNK1A1,LDB1,EML4,RPS10,KIF2A,ST13,NUMA1,RPL5,PHF1,CHMP4A,KPNB1,RAD23B,SLU7,MFF,ADD1,RAD21,HIST2H2BE,DYNC1H1,RNF19A,ATP8A1,RHOG,MAPRE2,TLN1,CTBP1,ARPC5,RHOF,TRIM22,SMAD2,KAT6A,CSNK2B,SRSF10,MTSS1,RPS11,ACIN1,RPS13,GPR65,HDAC1,OFD1,UBA52,BCAP31,HMGN3,ALOX5AP,OGT,RPL15,PIH1D1,RPL21,RPL37A,SRSF1,RPL22,RPL32,SRSF6,SLC25A6,TOMM7,SMARCE1,RPL13A,SNRNP200,DBNL,HIST1H2AI,FBXW7,SCP2,SMC4,DR1,JTB,PTPRC,SERP1,MORF4L1,CXCR4,SET,ISCU,BRWD1,RPS9,TUBA4A,RPL26,RPL10,BUB3,ELMO1,MSL2,PPP4C,EIF3D,ITGA5,ARHGAP26,CASP8,EMD,RPS5,ANAPC5,RPL8,PAPD5,RAC1,B3GNT2,LYN,TMED2,RPL13,KANSL2,TERF2IP,SPTBN1,RPL29,INPPL1,DDIT4,ACTG1,JUNB,LMNB1,INPP5K,PDS5A,SKP1,ARRB1,PRKCB,WAC,CYCS,RAF1,RPS3A,RPS21,CHD6,RBM5,TNFAIP3,TGFB1,HIST2H2AC,MEAF6,HIST1H1B,RPS4Y1,RPS7,SS18,TMSB4X,NR3C1,S100A6,HSPD1,HSP90AA1,SYNE2,SF3A1,CD2BP2,HIST1H4E,SNRPB,RPS15A,PSIP1,CELF2,TACC1,RPS19,KLC1,BANP,CD74,BIRC6,CCT2,CYBA,RPL7A,PPP2CA,RAB8B,CLINT1,PKN1,RPS2,XPO1,GZMB,EZR,RNF40,ARF1,RPS15,BRD2,NSD1,SLC9A3R1,RPL18,SIPA1,RPS6KA1,EHMT1,OPTN,RAC2,RPS14,UQCRH,PILRB,KIF5B,ADAM8,DLG1,TROVE2,NASP,RPL10A,SH3KBP1,CFL1,HMGN2,ARHGEF2,CTNNB1,TSPYL2,BTG2,HIST1H2AC,HIST1H1E,HIST1H1C,RPL23A,DDX39B,NCOA1,LSM14A,WIPF1,HIST1H2BO,SOS2,SURF4,COL6A2,HIST1H2BK,SF1,SMARCA2,RAB8A,HIST1H2BL,ASXL1,CCNK,STAG2,FERMT3,KAT7,EVL,NPM1,AP2M1,TMEM107,LCP1,VIM,UBB,PLEK,RSF1,NDUFA13,PRPF40A,HIST1H2BD,SEMA4D,ATP11B,MYL12A,RPL28,BAZ2A,APLP2,CIRBP,FTH1,MAPK8IP3,FXYD5,VAPA,SUN2,SATB1,DDX6,ENSA,ARPC5L,PICALM,NUP98,SEC24C,PPP1CC,ROCK1,TUBB,ARPP19,SPOCK2,VCP,FOXP1,HIST1H2BH,HIF1A,CDC42,NBEAL2,EIF2A,ATPIF1,CNN2,YME1L1,HIST1H2AJ,HIST1H2BB,RPS20,RFC1,TOMM6,BCR,EPS15,RPS27A,PPP1R12A,HMGB2,COPA,ATP6V1G1,BECN1,SNRPD2,TUBA1B,RAB5C,HUWE1,SRSF9,ACTB,HSP90B1,NDEL1,RAN,SBDS,ANXA2,H2AFZ,H2AFY,IKZF1,ABLIM1,GRB2,NCKAP1L,EHD1,CEP250,MTA2,NIN,ATG16L1,MAPRE1,ANAPC16,TAPBP,CAPZB,HP1BP3,EPC1,FLNA,CHD3,PCM1,EPB41,SH3GLB1,RBL2,RPS25,CCNG1,PUM1,GZMA,DEK,ZFAND6,ACTR3,CCL5,TRAPPC4,DHPS,FBXW5,H3F3A,HIST1H2AD,BPTF,DENND4C,CHFR,CREBBP,NISCH,DAP3,TAF10,CCDC88C,LYST,PXN,SRSF5,SON,RPSA,PARK7,KANSL1,RPL23,CORO1A,CUTA,CBX4,CAPZA1,AKT1,DDX23,PTEN,MDM4,CALR,RPL39,RPLP1,TRIM28,SPTAN1,CDK11A,NAP1L1,RPS29,SUPT6H,B4GALT1,ATXN7,XRCC5,TYROBP,RPLP2,WHSC1L1,MAX,TMED10,RPS16,NAP1L4,MAPK1,GCC2,RUNX3,NEDD4,RPS24,KDM2A,PLCG1,ABI1,VPS37B,CLASP1,PHF20,PRF1,RICTOR,DIAPH1
GO:0071840	cellular component organization or biogenesis	4.15e-14	9.89e-17	1.32	588	PPP2R1A,RHOC,RPL19,RPL41,TSPYL1,RPL36,ITGB1,HIST1H2BF,PMAIP1,RPS8,RPL38,RPL35A,HIST2H2AB,MYH9,CLTC,SSBP3,RPL6,SAFB,NCAM1,YWHAZ,TINF2,POLG,SCAF11,RPL4,PTK2B,HIST1H1D,JMJD6,CHD9,DGKD,RPS6,RPS3,COPE,CCL3,USP3,HSP90AB1,ARPC1B,KCTD10,NOP10,SEPT9,PTCD3,TNIK,RANBP2,KDM4C,RBBP7,BAG6,TMSB10,UBC,PLEKHF1,ACTR2,ACTN4,HIST2H2BF,HIST1H2BN,CHD1,STK4,HSPA8,SSH2,NDUFS5,RPS23,SETD3,NOP2,NIPBL,SIRT2,HTT,FBL,FCER1G,TWF1,RBBP4,RPL30,TCP1,ARF6,RPL35,RPL18A,SEC31A,RPS18,RPL34,MIF,SUPT5H,RPL37,MYCBP2,DOCK2,FYN,HIST1H2AE,DNMT1,TOP2B,RPS27,FTL,PFN1,DEDD2,GABARAP,RPS4X,PREX1,SEPT2,CAPZA2,RPL11,STOM,ETF1,AP1G1,HIST1H2AH,UXT,ATP6V0B,AXIN1,LRMP,RPL7,FGD3,MAP2K2,ARPC3,PUM2,RPL17,PRKAA1,CSNK1D,RPS17,HSPA9,PRMT1,FIS1,TUBB4B,SPON2,RPLP0,H2AFV,JUN,MRPL10,VPS28,PTPRA,EIF3A,MOAP1,CBX3,XRCC6,USP22,ARPC4,EXOC4,USP9X,RPL3,TUBA1A,S100A4,RPL31,FAU,TCEB2,SMAD7,MYL6,SEPT7,KDM5C,RPL14,YY1,CCDC88B,MTCH1,ETS1,HIST1H2BJ,EIF4A3,CIAO1,KDM3A,P4HB,ADRB2,ALDOA,RPL12,MBNL1,USP33,RBMX,CAP1,DDX3X,CELF1,JMJD1C,PPIB,RPL27A,KDM5A,CD3G,ATP9B,KAT2B,BAZ1A,CHD4,ARHGAP4,MSL1,PSMB10,STX4,ARPC2,RPL36A,RPL24,NCOR1,YWHAB,RPS12,AIP,HMGB1,AGTPBP1,CUL3,SRGN,UBE2I,MLC1,UHMK1,SYNE1,PRMT2,DYNLT1,SMCHD1,CPSF6,NEDD9,TGFBR3,HOPX,HEXA,SETD2,MYL12B,DNM2,GAPDH,IL2RB,SPATA13,DNAJB6,ARHGDIB,RHOA,RBM14,ERBB2IP,VASP,FMNL1,TGFBR1,GLS,TCIRG1,ARAP1,PAFAH1B1,PIM2,RPL27,OPA1,CSNK1A1,LDB1,EML4,RPS10,KIF2A,ST13,NUMA1,RPL5,PHF1,CHMP4A,KPNB1,RAD23B,SLU7,MFF,ADD1,RAD21,HIST2H2BE,DYNC1H1,RNF19A,ATP8A1,RHOG,MAPRE2,TLN1,WBP11,CTBP1,ARPC5,RHOF,TRIM22,SMAD2,KAT6A,CSNK2B,RSL24D1,SRSF10,MTSS1,RPS11,ACIN1,RPS13,GPR65,HDAC1,OFD1,UBA52,BCAP31,HMGN3,ALOX5AP,OGT,RPL15,PIH1D1,RPL21,RPL37A,SRSF1,RPL22,RPL32,SRSF6,SLC25A6,TOMM7,SMARCE1,RPL13A,SNRNP200,DBNL,HIST1H2AI,FBXW7,SCP2,SMC4,DR1,JTB,PTPRC,SERP1,MORF4L1,CXCR4,SET,ISCU,BRWD1,RPS9,TUBA4A,RPL26,RPL10,BUB3,ELMO1,MSL2,PPP4C,EIF3D,ITGA5,ARHGAP26,CASP8,EMD,RPS5,ANAPC5,RPL8,PAPD5,RAC1,B3GNT2,LYN,TMED2,RPL13,KANSL2,TERF2IP,SPTBN1,RPL29,INPPL1,DDIT4,ACTG1,JUNB,LMNB1,INPP5K,PDS5A,SKP1,ARRB1,PRKCB,WAC,CYCS,RAF1,RPS3A,RPS21,CHD6,RBM5,TNFAIP3,TGFB1,HIST2H2AC,MEAF6,HIST1H1B,RPS4Y1,RPS7,SS18,TMSB4X,NR3C1,S100A6,HSPD1,HSP90AA1,SYNE2,SF3A1,CD2BP2,HIST1H4E,SNRPB,RPS15A,PSIP1,NHP2L1,CELF2,TACC1,RPS19,KLC1,BANP,CD74,BIRC6,CCT2,CYBA,RPL7A,PPP2CA,RAB8B,CLINT1,PKN1,RPS2,XPO1,GZMB,EZR,RNF40,ARF1,RPS15,BRD2,NSD1,SLC9A3R1,RPL18,SIPA1,RPS6KA1,EHMT1,OPTN,RAC2,RPS14,UQCRH,PILRB,KIF5B,ADAM8,DLG1,TROVE2,NASP,RPL10A,SH3KBP1,CFL1,HMGN2,ARHGEF2,CTNNB1,TSPYL2,BTG2,HIST1H2AC,HIST1H1E,HIST1H1C,RPL23A,DDX39B,NCOA1,LSM14A,WIPF1,HIST1H2BO,SOS2,SURF4,COL6A2,HIST1H2BK,SF1,SMARCA2,RAB8A,HIST1H2BL,ASXL1,CCNK,STAG2,FERMT3,KAT7,EVL,NPM1,AP2M1,TMEM107,LCP1,VIM,UBB,PLEK,RSF1,NDUFA13,PRPF40A,HIST1H2BD,SEMA4D,ATP11B,MYL12A,RPL28,BAZ2A,APLP2,CIRBP,FTH1,MAPK8IP3,FXYD5,VAPA,SUN2,SATB1,DDX6,ENSA,ARPC5L,PICALM,NUP98,SEC24C,PPP1CC,TUBB,ROCK1,NOP58,SPOCK2,ARPP19,VCP,HIST1H2BH,FOXP1,HIF1A,CDC42,NBEAL2,EIF2A,CNN2,ATPIF1,YME1L1,HIST1H2AJ,HIST1H2BB,RPS20,RFC1,TOMM6,BCR,EPS15,RPS27A,PPP1R12A,ATP6V1G1,COPA,HMGB2,BECN1,SNRPD2,TUBA1B,RAB5C,HUWE1,SRSF9,ACTB,PA2G4,HSP90B1,NDEL1,RAN,SBDS,ANXA2,H2AFZ,H2AFY,IKZF1,ABLIM1,GRB2,NCKAP1L,EHD1,CEP250,MTA2,NIN,ATG16L1,MAPRE1,ANAPC16,TAPBP,CAPZB,HP1BP3,EPC1,FLNA,CHD3,PCM1,EPB41,SH3GLB1,RBL2,RPS25,CCNG1,PUM1,GZMA,DEK,ZFAND6,ACTR3,CCL5,ISG20,TRAPPC4,NOP56,DHPS,FBXW5,H3F3A,HIST1H2AD,BPTF,DENND4C,CHFR,CREBBP,NISCH,DAP3,TAF10,CCDC88C,LYST,PXN,SRSF5,SON,RPSA,PARK7,KANSL1,RPL23,CORO1A,CUTA,CAPZA1,CBX4,AKT1,DDX23,PTEN,MDM4,CALR,RPL39,RPLP1,TRIM28,SPTAN1,CDK11A,NAP1L1,RPS29,SUPT6H,B4GALT1,ATXN7,XRCC5,TYROBP,RPLP2,WHSC1L1,MAX,TMED10,RPS16,NAP1L4,MAPK1,GCC2,RUNX3,NEDD4,RPS24,KDM2A,PLCG1,ABI1,VPS37B,CLASP1,PHF20,PRF1,RICTOR,DIAPH1,KRR1
GO:0071822	protein complex subunit organization	4.28e-14	1.04e-16	1.9	163	PPP2R1A,TUBA4A,RPL26,ADRB2,ATPIF1,ALDOA,RPL19,RPL10,RPL41,RPL12,RPS20,RPL36,RBMX,RPS8,RPL38,RPL35A,CASP8,EPS15,RPL27A,RPS27A,CD3G,SSBP3,RPL6,RPS5,RPL8,RAC1,TMED2,RPL13,TUBA1B,RPL4,RPL29,DDIT4,STX4,PTK2B,RPL36A,RPL24,DGKD,RPS6,RPS3,RPS12,RPS3A,RPS21,KCTD10,SEPT9,TNFAIP3,TGFB1,RPS4Y1,RPS7,MLC1,GRB2,HSPD1,NCKAP1L,EHD1,HSP90AA1,CPSF6,TGFBR3,NDUFS5,RPS23,ATG16L1,RPS15A,TAPBP,RPS19,IL2RB,RPL30,TCP1,RPL35,CD74,RPL18A,CCT2,VASP,CYBA,SH3GLB1,RPL7A,PPP2CA,RPS25,GLS,RPS18,RPS2,RPL34,MIF,CCL5,RPL37,RPL27,DHPS,RPS15,SLC9A3R1,RPL18,RPS10,ST13,RPL5,RPS27,RPS14,UQCRH,RPS4X,PREX1,PILRB,CREBBP,CAPZA2,RPL11,RPL10A,MFF,TAF10,CCDC88C,ETF1,STOM,PXN,RPSA,AXIN1,RPL23A,RPL23,RPL7,TRIM22,SMAD2,CUTA,WIPF1,CSNK2B,RPL17,PRKAA1,CAPZA1,RPS17,RPS11,COL6A2,MDM4,CALR,TUBB4B,RPL39,RPS13,RPLP1,TRIM28,RPLP0,RPS29,UBA52,ALOX5AP,FERMT3,NPM1,EVL,RPLP2,RPL15,RPL37A,MAX,RPL21,TMED10,RPS16,RPL22,RPL32,ARPC4,RPL28,TUBA1A,RPL3,RPL13A,RPL31,FAU,RPS24,TCEB2,SEPT7,PICALM,NUP98,RPL14,TUBB,RPS9,PRF1,DIAPH1,VCP
GO:0006996	organelle organization	1.6e-13	3.92e-16	1.5	332	TUBA4A,BUB3,TSPYL1,ELMO1,ITGB1,HIST1H2BF,PMAIP1,MSL2,PPP4C,HIST2H2AB,ARHGAP26,MYH9,EMD,CLTC,ANAPC5,PAPD5,RAC1,TMED2,SAFB,TERF2IP,KANSL2,YWHAZ,TINF2,POLG,INPPL1,HIST1H1D,JUNB,ACTG1,JMJD6,INPP5K,PDS5A,CHD9,ARRB1,SKP1,PRKCB,RAF1,RPS6,WAC,COPE,CCL3,USP3,CHD6,PTCD3,TNIK,HIST1H1B,MEAF6,RANBP2,HIST2H2AC,KDM4C,RBBP7,SS18,BAG6,TMSB10,TMSB4X,PLEKHF1,ACTR2,ACTN4,NR3C1,HIST2H2BF,HIST1H2BN,CHD1,HSP90AA1,SSH2,SYNE2,NDUFS5,SETD3,NIPBL,HIST1H4E,SIRT2,HTT,TACC1,RBBP4,BANP,ARF6,BIRC6,CYBA,SEC31A,RAB8B,PKN1,GZMB,SUPT5H,XPO1,EZR,DOCK2,HIST1H2AE,BRD2,ARF1,RNF40,NSD1,SLC9A3R1,SIPA1,DNMT1,TOP2B,EHMT1,OPTN,RAC2,RPS27,PFN1,RPS14,GABARAP,PREX1,SEPT2,DLG1,CAPZA2,NASP,SH3KBP1,CFL1,CTNNB1,ARHGEF2,HMGN2,TSPYL2,HIST1H2AH,HIST1H2AC,UXT,HIST1H1E,HIST1H1C,AXIN1,ATP6V0B,LRMP,FGD3,NCOA1,HIST1H2BO,WIPF1,CSNK1D,RPS17,HSPA9,PRMT1,SURF4,HIST1H2BK,FIS1,TUBB4B,SMARCA2,RAB8A,HIST1H2BL,ASXL1,H2AFV,JUN,STAG2,CCNK,KAT7,NPM1,EVL,VIM,LCP1,RSF1,PLEK,CBX3,XRCC6,PRPF40A,HIST1H2BD,USP22,ARPC4,BAZ2A,USP9X,TUBA1A,SUN2,SATB1,SEPT7,ENSA,KDM5C,PICALM,NUP98,PPP1CC,SEC24C,TUBB,ROCK1,YY1,ARPP19,CCDC88B,ETS1,HIST1H2BJ,HIST1H2BH,FOXP1,CDC42,KDM3A,EIF2A,CNN2,ALDOA,YME1L1,HIST1H2AJ,HIST1H2BB,RFC1,CAP1,DDX3X,TOMM6,JMJD1C,KDM5A,EPS15,BCR,PPP1R12A,ATP6V1G1,COPA,HMGB2,KAT2B,BECN1,BAZ1A,CHD4,ARHGAP4,MSL1,RAB5C,TUBA1B,HUWE1,HSP90B1,NDEL1,RAN,SBDS,NCOR1,AIP,H2AFZ,H2AFY,AGTPBP1,IKZF1,CUL3,SRGN,UBE2I,ABLIM1,PRMT2,SYNE1,NCKAP1L,DYNLT1,CEP250,SMCHD1,NEDD9,MTA2,NIN,HOPX,ATG16L1,MAPRE1,ANAPC16,HEXA,SETD2,CAPZB,GAPDH,HP1BP3,DNAJB6,EPC1,FLNA,ARHGDIB,CHD3,RHOA,PCM1,RBM14,EPB41,ERBB2IP,VASP,SH3GLB1,FMNL1,RBL2,RPS25,CCNG1,GZMA,DEK,ZFAND6,TCIRG1,PAFAH1B1,ARAP1,PIM2,OPA1,CSNK1A1,FBXW5,LDB1,EML4,H3F3A,KIF2A,HIST1H2AD,NUMA1,BPTF,PHF1,CHFR,CREBBP,RAD23B,NISCH,DAP3,ADD1,MFF,TAF10,RAD21,CCDC88C,LYST,HIST2H2BE,DYNC1H1,SON,RNF19A,RHOG,MAPRE2,PARK7,RPSA,TLN1,KANSL1,CTBP1,ARPC5,RHOF,CORO1A,KAT6A,CAPZA1,CBX4,MTSS1,AKT1,PTEN,ACIN1,CALR,CDK11A,HDAC1,NAP1L1,GPR65,OFD1,SUPT6H,HMGN3,ATXN7,OGT,XRCC5,WHSC1L1,TMED10,NAP1L4,SLC25A6,TOMM7,SMARCE1,GCC2,HIST1H2AI,FBXW7,SMC4,DR1,KDM2A,JTB,MORF4L1,ABI1,SET,BRWD1,CLASP1,PHF20,RICTOR,DIAPH1
GO:0031323	regulation of cellular metabolic process	9.79e-13	2.43e-15	1.28	660	PPP2R1A,RHOC,SP140,MYLIP,MAPKAPK2,YY1AP1,SMAP2,EIF4G3,MED17,ITGB1,CNBP,PMAIP1,AKT2,TSC22D4,ATF7IP,STAT3,SSBP3,TXNIP,RPL6,SAFB,DUSP10,PRDM2,TINF2,BTG1,HBP1,PTK2B,SUMO2,JMJD6,CHD9,PTBP1,RPS3,DRAP1,PBXIP1,CCL3,TFDP2,C14orf166,NUB1,HSP90AB1,PTCD3,TNIK,PNN,KDM4C,RBBP7,ZNF638,PSMB1,BAG6,UBC,NFATC3,MYO9B,PLEKHF1,PNRC1,CNOT2,CHD1,COMMD6,SIK1,STK4,HSPA8,TLE1,STAT2,SETD3,NIPBL,DYRK1A,NONO,POLR2G,SIRT2,NFKB1,HTT,TWF1,CSDE1,CREBZF,ANP32A,PTBP3,RBBP4,TMPO,LCK,SSR1,ILF3,CYLD,USF1,SEC31A,SRRT,TIAL1,IRF2BP2,MIF,SUPT5H,SFI1,TNRC6B,SQSTM1,VAV1,MYCBP2,PAIP2,CCNL1,DNMT1,PDCD4,ELF2,URI1,NFKBIA,PUF60,PFN1,RELA,DEDD2,RNF139,RPS4X,RNF187,XBP1,PREX1,MAF1,ZCCHC11,PSMA7,ETF1,SNX6,ZRANB2,BCLAF1,ITCH,SKAP1,IRF1,REL,UXT,DYRK2,AXIN1,FOXN3,TRAF4,FGD3,MAP2K2,PTPRJ,PUM2,THOC1,PRKAA1,CSNK1D,PSMA1,CAND1,RBM8A,PPP1R15A,VAV3,CTDSP2,EWSR1,JUN,PRKCH,VPS28,STAT5B,KLF12,CCNT2,DNTTIP2,SAFB2,CBX3,XRCC6,USP22,PRR13,USP9X,IFI16,AKAP17A,CCND2,DUSP1,POLR2B,ARNTL,CALCOCO1,TCEB2,SMAD7,RBM38,KDM5C,EIF3B,THRAP3,YY1,ATF4,PSME2,CDK9,PSME4,ETS1,EIF4A3,CIAO1,KDM3A,ITM2B,ADRB2,PRDM1,ZNF410,MBNL1,RBM4,ZNF276,RBMX,CAP1,DDX3X,CELF1,CDK5RAP3,JMJD1C,KDM5A,PSMD2,TNIP1,KAT2B,BAZ1A,CHD4,KHSRP,RHOH,PPP1R2,ARHGAP4,PIK3R5,ZFP36L2,ANXA1,RBM22,PSMB10,EIF4B,PARP15,PSMB6,ACAP1,FGR,PDIA6,RASA2,NCOR1,YWHAB,BHLHE40,KLRK1,HMGB1,GTF3A,EIF3H,UBE2I,UHMK1,CCNY,PRMT2,MLLT6,DYNLT1,PIK3R1,JUND,PIM1,TGFBR3,HOPX,PHB2,NR1D2,PIK3IP1,NLRC5,IKZF3,STUB1,EIF4G2,NEDD8,ID2,SRSF7,SETD2,SYTL2,ARID5A,ZNF800,DNM2,UBQLN1,DNAJB6,RHOA,RBM14,STK38,PDHA1,KLF13,TGFBR1,TAF7,USP10,ARHGEF7,CCNL2,MED13,ARAP1,CD3D,PAFAH1B1,PIM2,PPP6R3,LDB1,OAZ1,ST13,ARHGAP27,QKI,GNB2L1,DNAJB11,RAD23B,CTDSP1,ADD1,RAD21,ZFP36,RASA3,RHOG,HSPA5,RASSF1,TLN1,YBX1,TSC22D3,TCEA1,CTBP1,MGEA5,BRD7,SAP18,TRIM22,CCDC59,KAT6A,SMAD2,GNAI2,CD38,CREBRF,CSNK2B,NFKBIZ,KLF6,EIF3E,SRSF10,BTAF1,GSTP1,RPS13,EIF4A2,SUMO1,SFPQ,EIF5,GPR65,HDAC1,CNOT1,UBA52,HMGN3,OGT,PPP1R15B,UBE2D2,BBX,MYBL1,IL16,SRSF6,CGGBP1,PSMA6,RBM3,SMARCE1,PSPC1,IKZF2,DBNL,PTPN6,EIF3K,FBXW7,PARP10,DR1,MTPN,RASAL3,JTB,MADD,PTPRC,HMGN1,SERP1,MORF4L1,HDGF,CXCR4,DDX5,TXK,ADAR,SET,HNRNPF,SPN,BRWD1,RPS9,CCND3,ZBTB1,CTBP2,SRP14,BUB3,INPP5D,RABGAP1L,CNOT8,PPP4C,ITGA5,RBM25,PRKAR1A,ARHGAP26,SRSF4,PNRC2,GTPBP1,RPS5,ANAPC5,TNFRSF1B,PSMB4,RAC1,DDIT3,LYN,ZBTB10,UBE2D3,TMED2,TERF2IP,GADD45B,USP47,LRRFIP1,INPPL1,U2AF2,DDIT4,HNRNPD,ARAP2,JUNB,INPP5K,RORA,PDS5A,SKP1,ARRB1,PRKCB,CDKN1B,RAF1,WAC,ZNF331,HNRNPUL1,RBM5,CHD6,TNFAIP3,MEAF6,TGFB1,TAF1D,SS18,LITAF,CREM,NR3C1,KPNA2,PSMB3,CDKN2D,HSP90AA1,DUSP2,SND1,TRA2B,DMTF1,ARGLU1,CD2BP2,PSMB8,PSIP1,FRYL,YWHAQ,POLR2A,BANP,IQGAP1,NGDN,CD74,UBE2V1,PPP2CA,ARHGAP15,PKN1,XPO1,BTF3,SP110,BRD2,RNF10,NSD1,SLC9A3R1,UBTF,SIPA1,RPS6KA1,FOS,CCL4,EHMT1,CAPRIN1,RAC2,ILF2,RPS14,GMFG,RALGAPA1,PSME1,PILRB,DLG1,ADAM8,SLA2,CDC37,TFIP11,PSMB9,FLII,G6PD,CTNNB1,ARHGEF2,ZBTB11,HMGN2,TSPYL2,TAOK3,BTG2,PPM1A,TNFRSF14,ELP2,NCOA1,TLE4,LSM14A,AKNA,EIF4G1,USP7,ARHGAP9,ARRB2,ABCA2,SF1,STRAP,SMARCA2,HERPUD1,MED30,EIF5A,ASXL1,UBXN1,SNRNP70,STAG2,CCNK,KAT7,CD44,NPM1,UBB,ZNF207,RSF1,PLEK,NDUFA13,EEF1A1,GPBP1,ZEB2,PPP6R1,SEMA4D,PPP1CA,UBR5,BAZ2A,NFATC2,CCNH,APLP2,PHF12,CIRBP,MEF2D,HNRNPH1,MAPK8IP3,ARFGAP2,WNK1,PABPC1,SATB1,PRKACB,RAPGEF1,AES,PICALM,PRDX5,RBM39,RNF4,ARPP19,CLK1,MTDH,VCP,HCLS1,IRF8,PPP2R5A,FOXP1,HIF1A,CDC42,EIF2A,ATPIF1,TBX21,EIF4H,ARID4B,RFC1,CSNK1E,NPC1,BCR,PER1,RPS27A,PPP1R12A,HMGB2,BUD31,BECN1,CHD2,PPP1CB,FMR1,CDYL,FOSL2,PPP4R2,LDLR,BNIP2,CSRNP1,SRSF9,RGS1,MAP2K3,TCF12,PA2G4,HSP90B1,RAN,DDX17,SAP30BP,ACAP2,ELL2,TCF25,HNRNPK,PSMD8,ADAP1,IKZF1,MIER1,ABLIM1,GRB2,NCKAP1L,ENO1,MKNK2,MTA2,TRIP12,LPCAT1,BAG1,PIAS1,HIPK1,STK17A,ZNF451,EPC1,FLNA,CHD3,MAZ,RBL2,CCNG1,PUM1,GZMA,DEK,RGS3,SP3,CCL5,ITGB2,VOPP1,PARP14,SIGIRR,GON4L,BPTF,NCOA4,RGS2,ELF1,CBFB,CREBBP,BZW1,GNAS,LBH,BIN1,CCDC88C,EIF1,SON,TMF1,CARD11,PSMC6,STAT4,EDF1,PFDN5,TRIB2,CBX4,SP100,SLTM,ZC3HAV1,CD81,AKT1,PTEN,MDM4,CALR,TRIM28,STAT6,CDK11A,TARDBP,RBM15,SUPT6H,ATXN7,SRP9,XRCC5,WHSC1L1,GPS2,TRIM33,SUB1,MAPK1,ZBTB16,GATAD2A,USF2,HNRNPA2B1,ACADVL,RUNX3,NEDD4,KDM2A,TAX1BP1,PLCG1,AZIN1,CLK3,ZNF644,YAF2,ADCY7,ZNF655,PHF20,CCNT1,RAP2C,RICTOR
GO:0012501	programmed cell death	1.64e-12	4.11e-15	1.72	195	RHOC,PDCD6IP,ITM2B,GHITM,INPP5D,ELMO1,DDX3X,GZMH,PMAIP1,AKT2,FKBP8,RBM25,TMBIM6,CASP8,RPS27A,HMGB2,PSMD2,TNFRSF1B,DDIT3,RAC1,PSMB4,UBE2D3,ARHGAP4,GADD45B,TNFAIP8,USP47,BNIP2,CSRNP1,STK17B,DDIT4,PSMB10,PTK2B,PSMB6,JMJD6,APH1A,LMNB1,SAP30BP,PRKCB,CDKN1B,RAF1,CYCS,YWHAB,RPS3,PSMD8,RBM5,TNFAIP3,KIAA0141,HMGB1,CUL3,SRGN,PSMB1,BAG6,UBC,LITAF,PLEKHF1,PSMB3,SIK1,HSPD1,CDKN2D,MKNK2,STK4,PIM1,ATM,RNF216,PSMB8,DAD1,POLR2G,NFKB1,HTT,BAG1,CARD8,HIPK1,GAPDH,STK17A,UBQLN1,DNAJB6,LCK,ARHGEF3,ARF6,BIRC6,SH3GLB1,GPI,TGFBR1,GZMA,ZFAND6,TIAL1,ARHGEF7,CRIP1,GZMB,LUC7L3,HSPE1,ITGB2,SQSTM1,PIM2,VAV1,OPA1,NLRP1,SLC9A3R1,PDCD4,RHOT2,RPS6KA1,NFKBIA,PUF60,GNB2L1,DEDD2,GABARAP,PSME1,PREX1,KPNB1,NISCH,DAP3,MFF,ADD1,PSMB9,RAD21,SH3KBP1,PSMA7,MFSD10,ITCH,CTNNB1,ARHGEF2,CFLAR,HSPA5,CASP4,DYRK2,AXIN1,LGALS1,TRAF4,PSMC6,FGD3,ELMO2,PPP2R5C,RNF7,THOC1,SOS2,SLTM,FXR1,AKT1,PTEN,USP28,ACIN1,FIS1,MDM4,PSMA1,HERPUD1,SPTAN1,CDK11A,GPR65,VAV3,PPP1R15A,UBA52,BCAP31,VDAC1,JUN,AKAP13,OGT,CD44,ZC3H12A,MAX,VIM,UBB,NDUFA13,MOAP1,MAPK1,LAMP1,ZBTB16,GATAD2A,SLC25A6,GZMM,IFI16,PSMA6,RASSF5,CASP10,MEF2D,PTPN6,DBNL,SHISA5,SATB1,TAX1BP1,JTB,MADD,CXCR4,DDX5,CYFIP2,PRDX5,MCL1,ROCK1,ATF4,PSME2,PPP3CC,MTCH1,YARS,PRF1,VCP,PSME4
GO:0006915	apoptotic process	2.1e-12	5.34e-15	1.72	193	RHOC,PDCD6IP,ITM2B,GHITM,INPP5D,ELMO1,DDX3X,GZMH,PMAIP1,AKT2,FKBP8,RBM25,TMBIM6,CASP8,RPS27A,HMGB2,PSMD2,TNFRSF1B,DDIT3,RAC1,PSMB4,UBE2D3,ARHGAP4,GADD45B,TNFAIP8,USP47,BNIP2,CSRNP1,STK17B,DDIT4,PSMB10,PTK2B,PSMB6,JMJD6,APH1A,LMNB1,SAP30BP,PRKCB,CDKN1B,RAF1,CYCS,YWHAB,RPS3,PSMD8,RBM5,TNFAIP3,KIAA0141,HMGB1,CUL3,SRGN,PSMB1,BAG6,UBC,LITAF,PLEKHF1,PSMB3,SIK1,HSPD1,CDKN2D,MKNK2,STK4,PIM1,ATM,RNF216,PSMB8,DAD1,POLR2G,NFKB1,HTT,BAG1,CARD8,HIPK1,GAPDH,STK17A,UBQLN1,DNAJB6,LCK,ARHGEF3,ARF6,BIRC6,SH3GLB1,GPI,TGFBR1,GZMA,ZFAND6,TIAL1,ARHGEF7,CRIP1,GZMB,LUC7L3,HSPE1,ITGB2,SQSTM1,PIM2,VAV1,OPA1,NLRP1,SLC9A3R1,PDCD4,RHOT2,RPS6KA1,NFKBIA,PUF60,GNB2L1,DEDD2,GABARAP,PSME1,PREX1,KPNB1,NISCH,DAP3,MFF,ADD1,PSMB9,RAD21,SH3KBP1,PSMA7,MFSD10,ITCH,CTNNB1,ARHGEF2,CFLAR,HSPA5,CASP4,DYRK2,AXIN1,LGALS1,TRAF4,PSMC6,FGD3,ELMO2,PPP2R5C,RNF7,THOC1,SOS2,SLTM,FXR1,AKT1,PTEN,USP28,ACIN1,FIS1,MDM4,PSMA1,HERPUD1,SPTAN1,CDK11A,GPR65,VAV3,PPP1R15A,UBA52,BCAP31,VDAC1,JUN,AKAP13,OGT,CD44,ZC3H12A,MAX,VIM,UBB,NDUFA13,MOAP1,MAPK1,ZBTB16,SLC25A6,GZMM,IFI16,PSMA6,RASSF5,CASP10,MEF2D,PTPN6,DBNL,SHISA5,SATB1,TAX1BP1,JTB,MADD,CXCR4,DDX5,CYFIP2,PRDX5,MCL1,ROCK1,ATF4,PSME2,PPP3CC,MTCH1,YARS,PRF1,VCP,PSME4
GO:0008219	cell death	2.13e-12	5.48e-15	1.65	219	RHOC,PDCD6IP,ITM2B,GHITM,INPP5D,ELMO1,DDX3X,GZMH,POLB,PMAIP1,AKT2,FKBP8,RBM25,TMBIM6,CASP8,RPS27A,HMGB2,PSMD2,TNFRSF1B,DDIT3,RAC1,PSMB4,UBE2D3,ARHGAP4,GADD45B,TNFAIP8,USP47,POLG,FOSL2,BNIP2,CSRNP1,STK17B,DDIT4,CTSD,PSMB10,PTK2B,PSMB6,JMJD6,APH1A,LMNB1,SAP30BP,PRKCB,CDKN1B,RAF1,CYCS,YWHAB,RPS3,PSMD8,RBM5,TNFAIP3,KIAA0141,TGFB1,HMGB1,CUL3,SRGN,PSMB1,BAG6,UBC,LITAF,PLEKHF1,PSMB3,SIK1,HSPD1,SYNE1,CDKN2D,MKNK2,STK4,PIM1,ATM,RNF216,EIF4G2,HEXA,PSMB8,DAD1,POLR2G,NFKB1,HTT,BAG1,CARD8,HIPK1,GAPDH,STK17A,UBQLN1,DNAJB6,LCK,ARHGEF3,ARF6,BIRC6,SH3GLB1,GPI,TGFBR1,GZMA,ZFAND6,TIAL1,ARHGEF7,CRIP1,GZMB,LUC7L3,HSPE1,FBXO7,ITGB2,SQSTM1,PIM2,VAV1,OPA1,NOP56,NLRP1,SLC9A3R1,PDCD4,RHOT2,RPS6KA1,NFKBIA,OPTN,PUF60,FTL,GNB2L1,DEDD2,GABARAP,PSME1,PREX1,KPNB1,NISCH,DAP3,MFF,ADD1,PSMB9,RAD21,SH3KBP1,PSMA7,MFSD10,ITCH,CTNNB1,ARHGEF2,DYNC1H1,CFLAR,HSPA5,PARK7,CASP4,DYRK2,MGEA5,AXIN1,PNPLA8,LGALS1,TRAF4,PSMC6,FGD3,ELMO2,PPP2R5C,EIF4G1,RNF7,THOC1,SOS2,SLTM,FXR1,AKT1,PTEN,USP28,ACIN1,FIS1,MDM4,PSMA1,HERPUD1,SPTAN1,CDK11A,TARDBP,GPR65,PPP1R15A,VAV3,UBA52,BCAP31,VDAC1,JUN,ATXN7,AKAP13,OGT,CD44,ZC3H12A,MAX,VIM,UBB,NDUFA13,MOAP1,MAPK1,LAMP1,ZBTB16,GATAD2A,SLC25A6,GZMM,IFI16,SETX,PSMA6,RASSF5,CASP10,MEF2D,SPG11,FUS,PTPN6,DBNL,VAPA,SHISA5,SATB1,TAX1BP1,JTB,MADD,CXCR4,DDX5,CYFIP2,PRDX5,MCL1,ROCK1,ATF4,PPP3CC,PSME2,YARS,MTCH1,PRF1,SPG7,PSME4,VCP
GO:0016265	death	2.55e-12	6.63e-15	1.65	219	RHOC,PDCD6IP,ITM2B,GHITM,INPP5D,ELMO1,DDX3X,GZMH,POLB,PMAIP1,AKT2,FKBP8,RBM25,TMBIM6,CASP8,RPS27A,HMGB2,PSMD2,TNFRSF1B,DDIT3,RAC1,PSMB4,UBE2D3,ARHGAP4,GADD45B,TNFAIP8,USP47,POLG,FOSL2,BNIP2,CSRNP1,STK17B,DDIT4,CTSD,PSMB10,PTK2B,PSMB6,JMJD6,APH1A,LMNB1,SAP30BP,PRKCB,CDKN1B,RAF1,CYCS,YWHAB,RPS3,PSMD8,RBM5,TNFAIP3,KIAA0141,TGFB1,HMGB1,CUL3,SRGN,PSMB1,BAG6,UBC,LITAF,PLEKHF1,PSMB3,SIK1,HSPD1,SYNE1,CDKN2D,MKNK2,STK4,PIM1,ATM,RNF216,EIF4G2,HEXA,PSMB8,DAD1,POLR2G,NFKB1,HTT,BAG1,CARD8,HIPK1,GAPDH,STK17A,UBQLN1,DNAJB6,LCK,ARHGEF3,ARF6,BIRC6,SH3GLB1,GPI,TGFBR1,GZMA,ZFAND6,TIAL1,ARHGEF7,CRIP1,GZMB,LUC7L3,HSPE1,FBXO7,ITGB2,SQSTM1,PIM2,VAV1,OPA1,NOP56,NLRP1,SLC9A3R1,PDCD4,RHOT2,RPS6KA1,NFKBIA,OPTN,PUF60,FTL,GNB2L1,DEDD2,GABARAP,PSME1,PREX1,KPNB1,NISCH,DAP3,MFF,ADD1,PSMB9,RAD21,SH3KBP1,PSMA7,MFSD10,ITCH,CTNNB1,ARHGEF2,DYNC1H1,CFLAR,HSPA5,PARK7,CASP4,DYRK2,MGEA5,AXIN1,PNPLA8,LGALS1,TRAF4,PSMC6,FGD3,ELMO2,PPP2R5C,EIF4G1,RNF7,THOC1,SOS2,SLTM,FXR1,AKT1,PTEN,USP28,ACIN1,FIS1,MDM4,PSMA1,HERPUD1,SPTAN1,CDK11A,TARDBP,GPR65,PPP1R15A,VAV3,UBA52,BCAP31,VDAC1,JUN,ATXN7,AKAP13,OGT,CD44,ZC3H12A,MAX,VIM,UBB,NDUFA13,MOAP1,MAPK1,LAMP1,ZBTB16,GATAD2A,SLC25A6,GZMM,IFI16,SETX,PSMA6,RASSF5,CASP10,MEF2D,SPG11,FUS,PTPN6,DBNL,VAPA,SHISA5,SATB1,TAX1BP1,JTB,MADD,CXCR4,DDX5,CYFIP2,PRDX5,MCL1,ROCK1,ATF4,PPP3CC,PSME2,YARS,MTCH1,PRF1,SPG7,PSME4,VCP
GO:0080090	regulation of primary metabolic process	2.83e-12	7.45e-15	1.27	649	PPP2R1A,RHOC,SP140,MYLIP,MAPKAPK2,YY1AP1,SMAP2,EIF4G3,MED17,ITGB1,CNBP,PMAIP1,AKT2,TSC22D4,ATF7IP,STAT3,SSBP3,TXNIP,RPL6,SAFB,DUSP10,PRDM2,TINF2,BTG1,HBP1,PTK2B,SUMO2,JMJD6,CHD9,PTBP1,RPS3,DRAP1,PBXIP1,CCL3,TFDP2,C14orf166,NUB1,HSP90AB1,PTCD3,TNIK,PNN,KDM4C,RBBP7,ZNF638,PSMB1,BAG6,UBC,NFATC3,MYO9B,PNRC1,CNOT2,CHD1,COMMD6,SIK1,STK4,HSPA8,TLE1,STAT2,SETD3,NIPBL,DYRK1A,NONO,POLR2G,SIRT2,NFKB1,TWF1,CSDE1,CREBZF,ANP32A,PTBP3,RBBP4,CBLB,TMPO,LCK,SSR1,ILF3,CYLD,USF1,SEC31A,SRRT,TIAL1,IRF2BP2,MIF,SUPT5H,TNRC6B,SQSTM1,VAV1,MYCBP2,PAIP2,FYN,CCNL1,DNMT1,PDCD4,ELF2,CD46,URI1,NFKBIA,PUF60,PFN1,RELA,DEDD2,RNF139,RPS4X,RNF187,XBP1,PREX1,MAF1,ZCCHC11,PSMA7,ETF1,SNX6,ZRANB2,BCLAF1,ITCH,SKAP1,IRF1,REL,UXT,DYRK2,AXIN1,FOXN3,TRAF4,FGD3,MAP2K2,PTPRJ,PUM2,THOC1,PRKAA1,CSNK1D,PSMA1,CAND1,RBM8A,PPP1R15A,VAV3,CTDSP2,EWSR1,JUN,PRKCH,VPS28,STAT5B,KLF12,CCNT2,DNTTIP2,SAFB2,CBX3,XRCC6,USP22,PRR13,USP9X,IFI16,AKAP17A,CCND2,DUSP1,POLR2B,ARNTL,CALCOCO1,TCEB2,SMAD7,RBM38,KDM5C,EIF3B,THRAP3,YY1,ATF4,PSME2,CDK9,PSME4,ETS1,EIF4A3,CIAO1,KDM3A,ITM2B,ADRB2,PRDM1,ZNF410,MBNL1,RBM4,ZNF276,RBMX,CAP1,DDX3X,CELF1,CDK5RAP3,JMJD1C,KDM5A,PSMD2,TNIP1,KAT2B,BAZ1A,CHD4,KHSRP,RHOH,ARHGAP4,PIK3R5,ZFP36L2,ANXA1,RBM22,PSMB10,EIF4B,PARP15,PSMB6,ACAP1,FGR,PDIA6,RASA2,NCOR1,YWHAB,BHLHE40,HMGB1,GTF3A,EIF3H,UBE2I,UHMK1,CCNY,PRMT2,MLLT6,DYNLT1,PIK3R1,JUND,PIM1,TGFBR3,HOPX,PHB2,NR1D2,PIK3IP1,NLRC5,IKZF3,STUB1,EIF4G2,NEDD8,ID2,SRSF7,SETD2,ARID5A,ZNF800,DNM2,UBQLN1,DNAJB6,RHOA,RBM14,STK38,KLF13,TGFBR1,TAF7,ARHGEF7,CCNL2,MED13,ARAP1,CD3D,PAFAH1B1,PIM2,LDB1,OAZ1,ST13,ARHGAP27,QKI,GNB2L1,DNAJB11,RAD23B,CTDSP1,ADD1,RAD21,ZFP36,RASA3,RHOG,HSPA5,RASSF1,TLN1,YBX1,TSC22D3,TCEA1,CTBP1,MGEA5,BRD7,SAP18,TRIM22,CCDC59,KAT6A,SMAD2,GNAI2,CD38,CREBRF,CSNK2B,NFKBIZ,KLF6,EIF3E,SRSF10,BTAF1,GSTP1,RPS13,EIF4A2,SUMO1,SFPQ,EIF5,GPR65,HDAC1,CNOT1,UBA52,HMGN3,OGT,PPP1R15B,UBE2D2,BBX,MYBL1,IL16,SRSF6,CGGBP1,PSMA6,RBM3,SMARCE1,PSPC1,IKZF2,DBNL,PTPN6,EIF3K,FBXW7,SCP2,PARP10,DR1,MTPN,RASAL3,JTB,MADD,PTPRC,HMGN1,SERP1,MORF4L1,HDGF,CXCR4,DDX5,TXK,ADAR,SET,HNRNPF,SPN,BRWD1,RPS9,CCND3,ZBTB1,CTBP2,SRP14,BUB3,INPP5D,RABGAP1L,CNOT8,PPP4C,ITGA5,RBM25,PRKAR1A,ARHGAP26,SRSF4,PNRC2,GTPBP1,RPS5,ANAPC5,TNFRSF1B,PSMB4,RAC1,DDIT3,LYN,ZBTB10,UBE2D3,TMED2,TERF2IP,GADD45B,USP47,LRRFIP1,INPPL1,U2AF2,DDIT4,HNRNPD,ARAP2,JUNB,INPP5K,RORA,PDS5A,SKP1,ARRB1,PRKCB,CDKN1B,WAC,RAF1,ZNF331,HNRNPUL1,CHD6,RBM5,TNFAIP3,TGFB1,MEAF6,SS18,TAF1D,LITAF,CREM,NR3C1,KPNA2,PSMB3,CDKN2D,DUSP2,SND1,TRA2B,DMTF1,ARGLU1,PSMB8,PSIP1,FRYL,YWHAQ,POLR2A,PSAP,BANP,IQGAP1,NGDN,CD74,UBE2V1,PPP2CA,ARHGAP15,ATP6AP2,PKN1,XPO1,BTF3,SP110,BRD2,RNF10,NSD1,SLC9A3R1,UBTF,SIPA1,RPS6KA1,FOS,CCL4,EHMT1,CAPRIN1,ILF2,RPS14,GMFG,RALGAPA1,PSME1,PILRB,DLG1,ADAM8,GLG1,SLA2,CDC37,TFIP11,PSMB9,FLII,G6PD,CTNNB1,ARHGEF2,ZBTB11,HMGN2,TSPYL2,TAOK3,BTG2,PPM1A,TNFRSF14,ELP2,NCOA1,TLE4,LSM14A,AKNA,EIF4G1,USP7,ARHGAP9,ARRB2,ABCA2,SF1,STRAP,SMARCA2,HERPUD1,MED30,EIF5A,ASXL1,UBXN1,SNRNP70,STAG2,CCNK,KAT7,CD44,NPM1,UBB,ZNF207,RSF1,PLEK,NDUFA13,EEF1A1,GPBP1,ZEB2,SEMA4D,PPP1CA,UBR5,BAZ2A,NFATC2,CCNH,APLP2,PHF12,CIRBP,MEF2D,HNRNPH1,MAPK8IP3,ARFGAP2,PABPC1,SATB1,PRKACB,RAPGEF1,AES,PICALM,PRDX5,RBM39,RNF4,ARPP19,CLK1,MTDH,VCP,HCLS1,IRF8,PPP2R5A,FOXP1,HIF1A,CDC42,EIF2A,ATPIF1,TBX21,EIF4H,ARID4B,RFC1,CSNK1E,BCR,PER1,RPS27A,PPP1R12A,HMGB2,BUD31,CHD2,PPP1CB,FMR1,CDYL,FOSL2,PPP4R2,LDLR,BNIP2,CSRNP1,SRSF9,RGS1,MAP2K3,TCF12,PA2G4,HSP90B1,RAN,DDX17,SAP30BP,ACAP2,ELL2,TCF25,HNRNPK,PSMD8,ADAP1,IKZF1,MIER1,ABLIM1,NCKAP1L,ENO1,MKNK2,MTA2,TRIP12,LPCAT1,BAG1,PIAS1,HIPK1,ZNF451,EPC1,FLNA,CHD3,MAZ,RBL2,CCNG1,PUM1,GZMA,DEK,RGS3,SP3,CCL5,ITGB2,VOPP1,PARP14,SIGIRR,GON4L,BPTF,NCOA4,RGS2,ELF1,CBFB,CREBBP,BZW1,GNAS,LBH,BIN1,CCDC88C,EIF1,SON,TMF1,CARD11,PSMC6,STAT4,EDF1,PFDN5,TRIB2,CBX4,SP100,SLTM,ZC3HAV1,CD81,AKT1,PTEN,MDM4,CALR,TRIM28,STAT6,CDK11A,TARDBP,RBM15,SUPT6H,ATXN7,SRP9,XRCC5,WHSC1L1,GPS2,TRIM33,SUB1,MAPK1,ZBTB16,GATAD2A,USF2,HNRNPA2B1,ACADVL,RUNX3,NEDD4,KDM2A,TAX1BP1,PLCG1,AZIN1,CLK3,ZNF644,YAF2,ADCY7,ZNF655,PHF20,CCNT1,RAP2C,RICTOR
GO:0051603	proteolysis involved in cellular protein catabolic process	8.7e-12	2.32e-14	2.21	96	MYLIP,USP36,FBXW5,RNF40,OS9,YME1L1,RBBP6,BUB3,USP33,PCNP,PMAIP1,UHRF2,PSME1,RNF187,CHFR,CASP8,RPS27A,PSMD2,RAD23B,ANAPC5,PSMB9,TTC3,DDIT3,PSMA7,PSMB4,UBE2D3,ITCH,DDB1,USP47,HSPA5,HUWE1,PSMB10,PSMC6,PSMB6,HSP90B1,HECTD1,ARRB1,SKP1,PPP2R5C,CRBN,USP15,USP34,USP3,PSMD8,NUB1,USP7,KCTD10,ARRB2,USP28,CUL3,PSMA1,HERPUD1,UBE2I,PSMB1,UBC,BAG6,UBA7,FBXW4,ISG15,PSMB3,UBA52,USP24,UBXN1,UBE2L6,UBE2D2,FBXL5,TRIP12,UBB,RNF216,STUB1,NEDD8,DERL1,PSMB8,SIRT2,UBR5,USP22,USP9X,PSMA6,ARIH2,NEDD4,FBXW7,RNF11,PCBP2,SEC61B,STT3B,CYLD,GZMA,USP10,RNF4,PSME2,GZMB,FBXO7,SQSTM1,USP25,VCP,PSME4
GO:0019222	regulation of metabolic process	9.69e-12	2.61e-14	1.25	709	PPP2R1A,RHOC,SP140,MYLIP,MAPKAPK2,YY1AP1,SMAP2,EIF4G3,MED17,ITGB1,CNBP,PMAIP1,AKT2,FKBP8,TSC22D4,ATF7IP,STAT3,SSBP3,TXNIP,RPL6,SAFB,DUSP10,PRDM2,TINF2,BTG1,HBP1,PTK2B,SUMO2,JMJD6,APH1A,CHD9,PTBP1,RPS3,DRAP1,PBXIP1,CCL3,TFDP2,USP3,C14orf166,NUB1,HSP90AB1,PTCD3,TNIK,PNN,KDM4C,RBBP7,ZNF638,PSMB1,BAG6,UBC,NFATC3,MYO9B,PLEKHF1,PNRC1,CNOT2,CHD1,COMMD6,SIK1,STK4,HSPA8,TLE1,STAT2,SETD3,NIPBL,DYRK1A,NONO,POLR2G,SIRT2,NFKB1,HTT,TWF1,CSDE1,CREBZF,ANP32A,PTBP3,RBBP4,CBLB,TMPO,LCK,SSR1,ILF3,CYLD,USF1,SEC31A,SRRT,TIAL1,IRF2BP2,MIF,SUPT5H,HSPE1,SFI1,TNRC6B,SQSTM1,VAV1,MYCBP2,PAIP2,FYN,CCNL1,DNMT1,PDCD4,ELF2,CD46,URI1,NFKBIA,PUF60,PFN1,RELA,DEDD2,RNF139,RPS4X,RNF187,XBP1,PREX1,MAF1,ZCCHC11,PSMA7,ETF1,SNX6,ZRANB2,BCLAF1,ITCH,SKAP1,IRF1,REL,UXT,DYRK2,AXIN1,FOXN3,TRAF4,FGD3,MAP2K2,PTPRJ,PUM2,THOC1,PRKAA1,CSNK1D,PLCB2,FIS1,PSMA1,CAND1,RBM8A,PPP1R15A,CTDSP2,VAV3,EWSR1,JUN,PRKCH,VPS28,STAT5B,KLF12,CALM1,CCNT2,DNTTIP2,SAFB2,CBX3,MOAP1,XRCC6,GNA13,USP22,PLCG2,PRR13,USP9X,IFI16,AKAP17A,CCND2,DUSP1,POLR2B,ARNTL,CALCOCO1,TCEB2,SMAD7,RBM38,KDM5C,EIF3B,THRAP3,YY1,ATF4,PSME2,CDK9,MTCH1,PSME4,ETS1,EIF4A3,CIAO1,KDM3A,ITM2B,ADRB2,PRDM1,ZNF410,MBNL1,RBM4,ZNF276,CAST,RBMX,CAP1,DDX3X,CELF1,CDK5RAP3,JMJD1C,KDM5A,PSMD2,TNIP1,KAT2B,BAZ1A,CHD4,KHSRP,RHOH,PPP1R2,ARHGAP4,PIK3R5,ZFP36L2,ANXA1,RBM22,PSMB10,EIF4B,PARP15,PSMB6,ACAP1,FGR,PDIA6,RASA2,NCOR1,YWHAB,BHLHE40,KLRK1,AIP,HMGB1,GTF3A,EIF3H,UBE2I,UHMK1,CCNY,PRMT2,MLLT6,DYNLT1,PIK3R1,SMCHD1,JUND,PIM1,TGFBR3,HOPX,PHB2,NR1D2,PIK3IP1,NLRC5,IKZF3,STUB1,EIF4G2,NEDD8,ID2,SRSF7,SETD2,SYTL2,ARID5A,ZNF800,DNM2,GAPDH,UBQLN1,DNAJB6,RHOA,RBM14,STK38,PDHA1,NAMPT,KLF13,GPI,TGFBR1,TAF7,USP10,ARHGEF7,CCNL2,MED13,ARAP1,CD3D,PAFAH1B1,PIM2,PPP6R3,NLRP1,LDB1,OAZ1,ST13,FUBP1,ARHGAP27,QKI,GNB2L1,DNAJB11,RAD23B,CTDSP1,ADD1,RAD21,ZFP36,RASA3,UBA2,RHOG,HSPA5,RASSF1,TLN1,YBX1,TSC22D3,TCEA1,CTBP1,MGEA5,BRD7,SAP18,TRIM22,CCDC59,KAT6A,SMAD2,GNAI2,CD38,CREBRF,CSNK2B,NFKBIZ,KLF6,EIF3E,SRSF10,BTAF1,GSTP1,RPS13,EIF4A2,SUMO1,SFPQ,EIF5,GPR65,HDAC1,CNOT1,UBA52,BCAP31,HMGN3,OGT,PPP1R15B,UBE2D2,SIDT1,BBX,MYBL1,IL16,SRSF6,CGGBP1,PSMA6,RBM3,SMARCE1,PSPC1,IKZF2,DBNL,PTPN6,EIF3K,FBXW7,SCP2,PARP10,DR1,MTPN,RASAL3,JTB,MADD,PTPRC,HMGN1,SERP1,MORF4L1,HDGF,CXCR4,DDX5,TXK,ADAR,SET,HNRNPF,SPN,BRWD1,RPS9,CCND3,ZBTB1,CTBP2,SRP14,BUB3,INPP5D,RABGAP1L,ITK,CNOT8,ITGA5,PPP4C,RBM25,PRKAR1A,ARHGAP26,CASP8,PNRC2,SRSF4,GTPBP1,ANAPC5,RPS5,TNFRSF1B,DDIT3,RAC1,PSMB4,UBE2D3,ZBTB10,LYN,TMED2,GADD45B,TERF2IP,TNFAIP8,USP47,DDIT4,U2AF2,INPPL1,LRRFIP1,HNRNPD,JUNB,ARAP2,INPP5K,PDS5A,RORA,ARRB1,SKP1,PRKCB,CDKN1B,RAF1,WAC,CYCS,ZNF331,HNRNPUL1,RBM5,CHD6,TNFAIP3,MEAF6,TGFB1,TAF1D,SS18,LITAF,CREM,NR3C1,KPNA2,PSMB3,HSPD1,CDKN2D,HSP90AA1,DUSP2,SND1,SERINC1,TRA2B,DMTF1,ARGLU1,CD2BP2,PSMB8,PSIP1,FRYL,YWHAQ,POLR2A,PSAP,BANP,IQGAP1,NGDN,CD74,UBE2V1,PPP2CA,ARHGAP15,ATP6AP2,PKN1,XPO1,BTF3,SP110,BRD2,RNF10,NSD1,SLC9A3R1,UBTF,SIPA1,RPS6KA1,FOS,CCL4,EHMT1,CAPRIN1,RAC2,ILF2,RPS14,GMFG,RALGAPA1,PSME1,PILRB,DLG1,ADAM8,GLG1,SLA2,CDC37,TFIP11,PSMB9,FLII,G6PD,CTNNB1,ARHGEF2,ZBTB11,HMGN2,TSPYL2,TAOK3,BTG2,PPM1A,TNFRSF14,ELP2,NCOA1,TLE4,LSM14A,AKNA,EIF4G1,USP7,ARHGAP9,ARRB2,ABCA2,SF1,STRAP,SMARCA2,HERPUD1,MED30,EIF5A,ASXL1,UBXN1,SNRNP70,STAG2,CCNK,KAT7,CD44,NPM1,ADRBK1,UBB,ZNF207,RSF1,PLEK,NDUFA13,EEF1A1,GPBP1,ZEB2,PPP6R1,SEMA4D,PPP1CA,UBR5,BAZ2A,NFATC2,CCNH,APLP2,PHF12,CIRBP,MEF2D,HNRNPH1,MAPK8IP3,CNOT6L,ARFGAP2,WNK1,PABPC1,SATB1,PRKACB,RAPGEF1,AES,PICALM,PRDX5,RBM39,RNF4,ARPP19,CLK1,MTDH,VCP,HCLS1,IRF8,PPP2R5A,FOXP1,HIF1A,CDC42,EIF2A,CNN2,ATPIF1,TBX21,EIF4H,ARID4B,RFC1,CSNK1E,NPC1,BCR,PER1,RPS27A,PPP1R12A,HMGB2,BUD31,BECN1,CHD2,DHX9,PPP1CB,FMR1,CDYL,FOSL2,PPP4R2,LDLR,BNIP2,CSRNP1,SRSF9,RGS1,MAP2K3,TCF12,PA2G4,HSP90B1,RAN,DDX17,SAP30BP,ACAP2,ELL2,TCF25,HNRNPK,PSMD8,KIAA0141,ADAP1,H2AFY,IKZF1,MIER1,ABLIM1,GRB2,NCKAP1L,ENO1,MKNK2,MTA2,TRIP12,LPCAT1,BAG1,CARD8,PIAS1,HIPK1,STK17A,ZNF451,EPC1,FLNA,CHD3,MAZ,HNRNPU,RBL2,CCNG1,PUM1,GZMA,DEK,RGS3,SP3,CRIP1,CCL5,FBXO7,ITGB2,VOPP1,PARP14,SIGIRR,GON4L,BPTF,NCOA4,RGS2,ELF1,CBFB,CREBBP,BZW1,GNAS,LBH,BIN1,CCDC88C,EIF1,SON,TMF1,CARD11,PARK7,PSMC6,STAT4,EDF1,PFDN5,TRIB2,CBX4,SP100,SLTM,ZC3HAV1,CD81,AKT1,PTEN,MDM4,CALR,TRIM28,STAT6,CDK11A,TARDBP,RBM15,SUPT6H,ATXN7,SRP9,XRCC5,WHSC1L1,MAX,GPS2,TRIM33,SUB1,MAPK1,ZBTB16,GATAD2A,USF2,HNRNPA2B1,ACADVL,RUNX3,NEDD4,KDM2A,TAX1BP1,PLCG1,AZIN1,SERBP1,CLK3,ZNF644,YAF2,ADCY7,ZNF655,PHF20,CCNT1,CST7,RAP2C,RICTOR
GO:0002376	immune system process	1.62e-11	4.41e-14	1.49	304	MAPKAPK2,DDOST,GBP2,PPIA,INPP5D,CD96,ITK,ITGB1,PDIA3,PMAIP1,ITGA4,ITGA5,IFITM2,CASP8,MYH9,GTPBP1,IK,CLTC,TXNIP,FYB,RAC1,PSMB4,UBE2D3,LYN,NCAM1,YWHAZ,CD8A,PTK2B,DOK2,JUNB,JMJD6,IL2RG,PRKCB,CCL3,NUB1,HSP90AB1,TNFAIP3,TGFB1,CD244,PSMB1,UBC,ADAM10,ISG15,PSMB3,RNF125,MBP,HSPD1,HLA-C,CTSS,STK4,B2M,STAT2,CTSW,SEC61A1,PTPN2,PSMB8,NFKB1,FCER1G,NPEPPS,NCR1,RPS19,KLC1,PTBP3,CBLB,FCGR3A,LCK,CD74,SAMHD1,SEC61B,CYLD,TAP1,CYBA,SEC31A,UBE2V1,MIF,LAT,CTSC,VAV1,DOCK2,FYN,ARF1,CD164,CD46,RPS6KA1,FOS,CCL4,NFKBIA,PSTPIP1,ILF2,RPS14,RELA,PSME1,XBP1,PREX1,DLG1,CAPZA2,ADAM8,SLA2,PSMB9,SLC3A2,MSN,PSMA7,AP1G1,G6PD,SH2D1B,ITCH,LCP2,CTNNB1,SKAP1,IRF1,TNFRSF14,YTHDF2,HLA-A,MAP2K2,IL18RAP,TAP2,BSG,TUBB4B,PSMA1,SPON2,ITGB7,TPP2,VAV3,JUN,LAT2,HLA-B,CD44,UNC13D,AP2M1,STAT5B,LCP1,CD247,UBB,PLEK,XRCC6,SEMA4D,PLCG2,GZMM,IFI16,NFATC2,PIP4K2A,AKAP17A,CASP10,CANX,FTH1,NCR3,IL12RB1,PCBP2,SATB1,PTGER4,HLA-E,SEC24C,TUBB,ROCK1,ERAP1,PSME2,PSME4,ETS1,HCLS1,IRF8,MT2A,FOXP1,HIF1A,CDC42,NBEAL2,CNN2,TBX21,DDX3X,ZBP1,IFITM1,RPS27A,PSMD2,HMGB2,CD3G,TNIP1,APOBEC3G,RHOH,ANXA1,CTSD,RGS1,PSMB10,IP6K2,MAP2K3,TCF12,PSMB6,ITGAL,HSP90B1,CALCOCO2,SBDS,FGR,KLRK1,ZAP70,PSMD8,HMGB1,UBA7,EBP,GRB2,NCKAP1L,UBE2L6,LNPEP,MKNK2,PIK3R1,ATM,TGFBR3,HLA-F,TYK2,NLRC5,IKZF3,ID2,SELPLG,IRF9,TAPBP,PIAS1,HIPK1,DNM2,ARHGDIB,ITPKB,VASP,TGFBR1,GPI,GZMA,SP3,CRIP1,PRKCSH,CCL5,CD3D,ITGB2,ISG20,PRKX,NLRP1,GBP5,MAP3K8,KIF2A,SIGIRR,CSK,TIPARP,CD47,CBFB,CREBBP,IFNGR1,PIK3CD,STXBP2,LYST,DYNC1H1,YES1,CARD11,CD97,TCEA1,ITGAM,PSMC6,CORO1A,TRIM22,KAT6A,CD7,XCL2,CD38,KLF6,CAPZA1,SP100,ZC3HAV1,AKT1,CX3CR1,ST6GAL1,PTEN,ACIN1,CALR,HSH2D,PTPN22,PRELID1,SUMO1,GPR65,KLRG1,RBM15,B4GALT1,BCAP31,UBA52,MAPKAP1,XRCC5,TYROBP,RPL22,MYO1F,IL16,MAPK1,ZBTB16,PSMA6,ARIH2,JAK1,PTPN6,ITGAX,SNRK,TAX1BP1,PTPRC,PLCG1,CD48,ATP1B3,SLAMF7,CXCR4,ADAR,TXK,SPN,CCND3,PRF1,CST7,RICTOR
GO:0030163	protein catabolic process	1.93e-11	5.32e-14	2.11	104	MYLIP,USP36,FBXW5,RNF40,OS9,YME1L1,RBBP6,BUB3,USP33,PCNP,PMAIP1,UHRF2,PSME1,RNF187,CHFR,CASP8,RPS27A,PSMD2,RAD23B,ANAPC5,PSMB9,TTC3,DDIT3,PSMA7,PSMB4,UBE2D3,ITCH,DDB1,USP47,HSPA5,HUWE1,MGEA5,PSMB10,AXIN1,PSMC6,PSMB6,HSP90B1,HECTD1,APH1A,ARRB1,SKP1,PPP2R5C,CRBN,USP15,USP34,USP3,PSMD8,NUB1,USP7,KCTD10,ARRB2,AKT1,USP28,CUL3,PSMA1,HERPUD1,UBE2I,PSMB1,UBC,BAG6,UBA7,FBXW4,ISG15,PSMB3,UBA52,USP24,UBXN1,UBE2L6,NGLY1,LNPEP,UBE2D2,FBXL5,TRIP12,TMED10,UBB,RNF216,STUB1,NEDD8,DERL1,PSMB8,USP22,SIRT2,UBR5,USP9X,PSMA6,ARIH2,NEDD4,FBXW7,RNF11,PCBP2,SEC61B,STT3B,CYLD,GZMA,USP10,RNF4,PSME2,GZMB,SPG7,FBXO7,SQSTM1,USP25,PSME4,VCP
GO:0032268	regulation of cellular protein metabolic process	2.12e-11	5.91e-14	1.59	233	HCLS1,PPP2R1A,RHOC,PPP2R5A,MYLIP,SRP14,EIF4A3,MAPKAPK2,CDC42,ADRB2,EIF2A,BUB3,EIF4H,RBM4,EIF4G3,ITGB1,DDX3X,CDK5RAP3,AKT2,CSNK1E,ITGA5,PRKAR1A,RPS27A,PSMD2,KAT2B,ANAPC5,RPS5,TNFRSF1B,DDIT3,PSMB4,LYN,GADD45B,PIK3R5,FMR1,DUSP10,TINF2,DDIT4,INPPL1,PSMB10,PTK2B,MAP2K3,EIF4B,PA2G4,PSMB6,SUMO2,HSP90B1,INPP5K,ARRB1,FGR,SKP1,PDIA6,CDKN1B,RAF1,WAC,YWHAB,PSMD8,NUB1,HSP90AB1,TNFAIP3,PTCD3,TNIK,TGFB1,EIF3H,PSMB1,BAG6,UBC,UHMK1,PSMB3,CCNY,NCKAP1L,CDKN2D,DUSP2,PIK3R1,MKNK2,STK4,PIM1,TRIP12,STUB1,EIF4G2,NIPBL,PSMB8,DYRK1A,NFKB1,TWF1,PIAS1,UBQLN1,NGDN,IQGAP1,LCK,SSR1,STK38,CD74,SEC31A,PPP2CA,TGFBR1,CCNG1,TAF7,PUM1,RGS3,PKN1,CCNL2,MIF,CCL5,ITGB2,TNRC6B,PAIP2,CCNL1,SLC9A3R1,DNMT1,PDCD4,ST13,RPS6KA1,NFKBIA,CAPRIN1,QKI,GNB2L1,RPS14,GMFG,RNF139,RGS2,RPS4X,DNAJB11,PSME1,XBP1,PILRB,DLG1,RAD23B,ADAM8,CDC37,ADD1,PSMB9,CCDC88C,PSMA7,ETF1,G6PD,SNX6,ITCH,TSPYL2,EIF1,IRF1,TAOK3,HSPA5,RASSF1,TLN1,TNFRSF14,CTBP1,MGEA5,AXIN1,BRD7,TRAF4,PSMC6,MAP2K2,GNAI2,PTPRJ,PUM2,LSM14A,CSNK2B,TRIB2,EIF4G1,CSNK1D,PRKAA1,EIF3E,ARRB2,CD81,AKT1,GSTP1,PTEN,PSMA1,CALR,HERPUD1,RBM8A,EIF4A2,EIF5A,SUMO1,EIF5,PPP1R15A,CTDSP2,UBA52,JUN,UBXN1,CCNK,OGT,SRP9,CD44,PPP1R15B,VPS28,CCNT2,UBB,GPS2,NDUFA13,ZEB2,SEMA4D,MAPK1,UBR5,PSMA6,CCNH,APLP2,RBM3,CCND2,DUSP1,CIRBP,ACADVL,MAPK8IP3,PTPN6,DBNL,FBXW7,EIF3K,SMAD7,PABPC1,MTPN,PRKACB,RAPGEF1,JTB,MADD,PTPRC,PLCG1,SERP1,HDGF,EIF3B,CXCR4,ADAR,SET,ATF4,PSME2,CDK9,RPS9,ADCY7,CCND3,CCNT1,RAP2C,RICTOR,PSME4,VCP
GO:0048610	cellular process involved in reproduction	2.21e-11	6.22e-14	2.06	109	RPL27,RPS15,RPL26,RPL18,RPS10,TOP2B,RPL19,BUB3,RPL10,RPL41,PRDM1,RPL12,RPS20,RPL5,RPL36,EIF4G3,RPS27,QKI,ITGB1,CELF1,RPS8,RPS14,RPL38,RPL35A,RPS4X,RPL27A,MYH9,RPS27A,HMGB2,RPL11,RPL10A,RPL6,RPS5,RPL8,RAD21,UBAP2L,CTNNB1,RPL13,RPSA,RPL4,RPL29,RPL23A,RPL36A,RPL23,RPL7,RPL24,RPL17,RPS6,RPS3,RPS12,RPS3A,RPS17,RPS21,AKT1,RPS11,TGFB1,SF1,RPS4Y1,RPS7,RPL39,RPS13,RPLP1,BAG6,ACTR2,RPLP0,RPS29,B4GALT1,UBA52,STAG2,RPLP2,ATM,RPL15,RPL21,RPL37A,RPS23,RPS16,ADRBK1,RPL22,RPL32,RPS15A,ZBTB16,RPL28,USF2,RPL3,RPL13A,RPS19,PSAP,RPL31,FAU,RPL30,RPS24,RPL35,RPL18A,USF1,RPL7A,PPP2CA,TGFBR1,RPS25,CXCR4,TIAL1,RPS18,ACTR3,RPL14,RPS2,RPL34,RPS9,PAFAH1B1,PIM2,RPL37
GO:0006913	nucleocytoplasmic transport	2.4e-11	6.88e-14	2.59	67	RPS15,NFKBIA,PPP1R10,U2AF1,PDIA3,NXT1,SRSF4,KPNB1,STAT3,TXNIP,FYB,SRSF11,SRSF5,SMG1,FYTTD1,PABPN1,NEMF,RPSA,SPTBN1,RBM22,U2AF2,SRSF9,AXIN1,DDX39B,RPL23,RAN,THOC1,SRSF10,HSPA9,AKT1,RANBP2,TGFB1,CALR,RBM8A,TNPO1,EIF5A,ALYREF,KPNA2,JUN,PIK3R1,NPM1,HNRNPA1,DDX39A,SRSF1,NDUFA13,SRSF7,TPR,SRSF6,NXF1,MAPK1,RNPS1,HTT,XPO6,ANP32A,CBLB,ARNTL,SEC61B,SRSF2,MCM3AP,SRRM1,NUP98,ADAR,SET,NOP58,SRSF3,THOC2,XPO1
GO:0006810	transport	2.4e-11	6.98e-14	1.35	459	SCFD1,TUBA4A,SRP14,CPNE1,MAPKAPK2,RPL26,DDOST,RPL19,RPL10,RPL41,M6PR,PPIA,UNC119,RPL36,ELMO1,ITGB1,PDIA3,PMAIP1,RPS8,AKT2,RPL38,RPL35A,LMBR1L,ATP5A1,PRKAR1A,MACF1,MYH9,SRSF4,STAT3,CLTC,TXNIP,RPL6,RPS5,RPL8,FYB,RAC1,SRSF11,ERGIC1,LYN,TMED2,SMG1,RPL13,YWHAZ,RPN2,SPTBN1,RPL4,RPL29,G3BP2,U2AF2,INPPL1,RIN3,ATP2B1,NECAP1,JMJD6,INPP5K,SEC11A,ARRB1,PRKCB,CDKN1B,DGKD,RPS6,RPS3,COPE,RPS3A,SSR2,CCL3,SPCS3,RPS21,RAB2A,RANBP2,TGFB1,RPS4Y1,RPS7,BAG6,UBC,TMSB4X,ACTR2,ACTN4,KPNA2,ALYREF,SLC15A4,GOLGA4,HSP90AA1,SERINC1,HSPA8,LY6E,SEC61A1,RPS23,HNRNPA1,GDI2,NXF1,RPS15A,SLC25A5,HTT,YWHAQ,FCER1G,RPS19,ANP32A,KLC1,PSAP,CBLB,RPL30,LCK,ARF6,SSR1,RPL35,CD74,SEC61B,RPL18A,TAP1,STX8,SEC31A,RPL7A,SRRM1,CLIC1,RAB8B,ATP2B4,SNX14,RPS18,ATP2A2,CLINT1,RPS2,HDLBP,MVP,AP1G2,RPL34,SRSF3,LMAN2,XPO1,LAT,RPL37,SQSTM1,VAV1,FYN,RPS15,ARF1,ZDHHC3,ARL4C,UCP2,SLC9A3R1,RPL18,RHOT2,NFKBIA,OPTN,RPS27,FTL,U2AF1,RGPD6,PFN1,PITPNC1,RPS14,GABARAP,RPS4X,XBP1,KIF5B,NASP,RPL11,RPL10A,PDIA4,CDC37,KTN1,SSR4,SLC3A2,SH3KBP1,VPS13B,AP1G1,SNX6,CFL1,LCP2,CTNNB1,ARHGEF2,PABPN1,NEMF,UXT,PNPLA8,ATP6V0B,AXIN1,RPL23A,LRMP,DDX39B,RPL7,COG5,ELMO2,SEC14L1,TAP2,ATP13A3,RPL17,THOC1,RPS17,RAB37,HSPA9,IGF2R,ARRB2,ABCA2,RBM8A,RAB8A,EIF5A,SLC20A1,RPLP0,TRAPPC10,HMOX2,JUN,LAT2,UNC13D,NPM1,VPS28,AP2M1,STAT5B,CALM1,ADRBK1,DDX39A,UBB,CD63,PLEK,NDUFA13,TRAM1,ATP2A3,TPR,MYL12A,ATP11B,PLCG2,EXOC4,RPL28,RNPS1,RPL3,ITSN2,TUBA1A,WDR1,CANX,FTH1,XPO6,OSBPL5,MAPK8IP3,RPL31,ARFGAP2,ARNTL,FAU,WNK1,ATP5C1,PRKACB,ENSA,SRSF2,RAB11FIP1,MCM3AP,PICALM,NUP98,ATP5I,RPL14,SEC24C,TUBB,NOP58,MTCH1,SYTL1,THOC2,NUP210,SLC38A2,VCP,SLC25A3,IRF8,PDCD6IP,EIF4A3,ARF5,HIF1A,CDC42,ADRB2,ALDOA,GGA2,RPL12,RPS20,USP33,CAP1,TOMM6,APOL6,NRBP1,NPC1,RPL27A,EPS15,RPS27A,ATP6V1G1,COPA,VDAC2,CD3G,ATP9B,HERC1,KHSRP,FMR1,ANXA1,FYTTD1,RAB5C,TUBA1B,LDLR,RBM22,AGPAT6,CDC42SE1,SRSF9,STX4,RPL36A,RAB7L1,ACAP1,HSP90B1,NDEL1,RAN,ARL6IP5,RPL24,ANXA2,YWHAB,RPS12,AIP,STIM1,CUL3,SRGN,MLC1,EBP,GRB2,DYNLT1,EHD1,PIK3R1,ATP5O,ATG16L1,TRPV2,DERL1,SRSF7,ATP5B,SYTL2,ATP5F1,TAPBP,CDC42SE2,DNM2,TMED4,FLNA,SORL1,ATP5G2,SDF4,VPS26B,SH3GLB1,RPS25,TAF7,GLS,PUM1,ZFAND6,TCIRG1,OSBPL8,TPT1,CCL5,PAFAH1B1,TRAPPC4,CLIC3,RPL27,OPA1,ATP5L,RPS10,HIAT1,GNPTAB,RPL5,ATP5J2,PPP1R10,ARHGAP27,QKI,PIEZO1,CHMP4A,CD47,SLC44A2,NXT1,KPNB1,SLU7,NISCH,GNAS,MFF,PIK3CD,BIN1,ERGIC3,MFSD10,STXBP2,LYST,SRSF5,DYNC1H1,ANXA11,SLC25A36,ATP8A1,YES1,HSPA5,GLUL,TLN1,PARK7,RPSA,NUP88,TSC22D3,MGEA5,RPL23,CORO1A,SMAD2,CREBRF,APRT,SRSF10,AKT1,RPS11,ARF4,SPAG9,CALR,RPL39,RPS13,PTGDS,ATP5H,TNPO1,RPLP1,LLGL2,RPS29,RAB5A,UBA52,BCAP31,VDAC1,G3BP1,RAB6A,SRP9,LASP1,RPLP2,SLC38A1,FNBP1,RPL15,RPL21,RPL37A,RPN1,SIDT1,TMED10,RPS16,SRSF1,RPL22,MYO1F,LAPTM5,SYTL3,RPL32,SRSF6,MAPK1,DBI,SLC25A6,USF2,TOMM7,HNRNPA2B1,ANXA6,RPL13A,GCC2,NEDD4,DBNL,SCP2,RPS24,VPS29,SAR1A,NACA,PTPRC,PLCG1,SERP1,ATP1B3,SLC2A3,ADAR,VPS37B,SET,RPS9,ADCY7,RAB18
GO:0060255	regulation of macromolecule metabolic process	2.4e-11	6.94e-14	1.27	623	PPP2R1A,RHOC,SP140,MYLIP,MAPKAPK2,YY1AP1,EIF4G3,MED17,ITGB1,CNBP,AKT2,FKBP8,TSC22D4,ATF7IP,STAT3,SSBP3,TXNIP,RPL6,SAFB,DUSP10,PRDM2,TINF2,BTG1,HBP1,PTK2B,SUMO2,JMJD6,CHD9,PTBP1,RPS3,DRAP1,PBXIP1,CCL3,TFDP2,USP3,C14orf166,NUB1,HSP90AB1,PTCD3,TNIK,PNN,KDM4C,RBBP7,ZNF638,PSMB1,BAG6,UBC,NFATC3,PNRC1,CNOT2,CHD1,COMMD6,SIK1,STK4,HSPA8,TLE1,STAT2,SETD3,NIPBL,DYRK1A,NONO,POLR2G,SIRT2,NFKB1,TWF1,CSDE1,CREBZF,ANP32A,PTBP3,RBBP4,CBLB,TMPO,LCK,SSR1,ILF3,CYLD,USF1,SEC31A,SRRT,TIAL1,IRF2BP2,MIF,SUPT5H,TNRC6B,SQSTM1,VAV1,MYCBP2,PAIP2,FYN,CCNL1,DNMT1,PDCD4,ELF2,CD46,URI1,NFKBIA,PUF60,PFN1,RELA,DEDD2,RNF139,RPS4X,RNF187,XBP1,MAF1,ZCCHC11,PSMA7,ETF1,SNX6,ZRANB2,BCLAF1,ITCH,SKAP1,IRF1,REL,UXT,DYRK2,AXIN1,FOXN3,TRAF4,MAP2K2,PTPRJ,PUM2,THOC1,PRKAA1,CSNK1D,PSMA1,CAND1,RBM8A,PPP1R15A,CTDSP2,EWSR1,JUN,PRKCH,VPS28,STAT5B,KLF12,CCNT2,DNTTIP2,SAFB2,CBX3,XRCC6,USP22,PLCG2,PRR13,USP9X,IFI16,AKAP17A,CCND2,DUSP1,POLR2B,ARNTL,CALCOCO1,TCEB2,SMAD7,RBM38,KDM5C,EIF3B,THRAP3,YY1,ATF4,PSME2,CDK9,PSME4,ETS1,EIF4A3,CIAO1,KDM3A,ITM2B,ADRB2,PRDM1,ZNF410,MBNL1,RBM4,ZNF276,RBMX,DDX3X,CELF1,CDK5RAP3,JMJD1C,KDM5A,PSMD2,TNIP1,KAT2B,BAZ1A,CHD4,KHSRP,RHOH,PIK3R5,ZFP36L2,RBM22,PSMB10,EIF4B,PARP15,PSMB6,FGR,PDIA6,NCOR1,YWHAB,BHLHE40,HMGB1,GTF3A,EIF3H,UBE2I,UHMK1,CCNY,PRMT2,MLLT6,PIK3R1,SMCHD1,JUND,PIM1,TGFBR3,HOPX,PHB2,NR1D2,NLRC5,IKZF3,STUB1,EIF4G2,NEDD8,ID2,SRSF7,SETD2,ARID5A,ZNF800,DNM2,GAPDH,UBQLN1,DNAJB6,RHOA,RBM14,STK38,NAMPT,KLF13,TGFBR1,TAF7,CCNL2,MED13,CD3D,PIM2,LDB1,ST13,FUBP1,QKI,GNB2L1,DNAJB11,RAD23B,CTDSP1,ADD1,RAD21,ZFP36,RHOG,HSPA5,RASSF1,TLN1,YBX1,TSC22D3,TCEA1,CTBP1,MGEA5,BRD7,SAP18,TRIM22,CCDC59,KAT6A,SMAD2,GNAI2,CD38,CREBRF,CSNK2B,NFKBIZ,KLF6,EIF3E,SRSF10,BTAF1,GSTP1,RPS13,EIF4A2,SUMO1,SFPQ,EIF5,HDAC1,CNOT1,UBA52,HMGN3,OGT,PPP1R15B,UBE2D2,SIDT1,BBX,MYBL1,IL16,SRSF6,CGGBP1,PSMA6,RBM3,SMARCE1,PSPC1,IKZF2,DBNL,PTPN6,EIF3K,FBXW7,PARP10,DR1,MTPN,JTB,MADD,PTPRC,HMGN1,SERP1,MORF4L1,HDGF,CXCR4,DDX5,TXK,ADAR,SET,HNRNPF,SPN,BRWD1,RPS9,CCND3,ZBTB1,CTBP2,SRP14,BUB3,INPP5D,CNOT8,PPP4C,ITGA5,RBM25,PRKAR1A,SRSF4,PNRC2,GTPBP1,RPS5,ANAPC5,TNFRSF1B,PSMB4,DDIT3,LYN,ZBTB10,UBE2D3,TERF2IP,GADD45B,USP47,LRRFIP1,INPPL1,U2AF2,DDIT4,HNRNPD,JUNB,INPP5K,RORA,PDS5A,SKP1,ARRB1,PRKCB,CDKN1B,WAC,RAF1,ZNF331,HNRNPUL1,CHD6,RBM5,TNFAIP3,TGFB1,MEAF6,SS18,TAF1D,LITAF,CREM,NR3C1,KPNA2,PSMB3,HSPD1,CDKN2D,DUSP2,SND1,TRA2B,DMTF1,ARGLU1,PSMB8,PSIP1,FRYL,YWHAQ,POLR2A,BANP,IQGAP1,NGDN,CD74,UBE2V1,PPP2CA,ATP6AP2,PKN1,XPO1,BTF3,SP110,RNF10,BRD2,NSD1,UBTF,SLC9A3R1,RPS6KA1,FOS,CCL4,EHMT1,CAPRIN1,ILF2,GMFG,RPS14,RALGAPA1,PSME1,PILRB,ADAM8,DLG1,GLG1,CDC37,SLA2,TFIP11,PSMB9,FLII,G6PD,CTNNB1,ARHGEF2,ZBTB11,HMGN2,TSPYL2,TAOK3,BTG2,PPM1A,TNFRSF14,ELP2,NCOA1,TLE4,LSM14A,AKNA,EIF4G1,USP7,ARRB2,ABCA2,SF1,STRAP,SMARCA2,HERPUD1,MED30,EIF5A,ASXL1,UBXN1,SNRNP70,STAG2,CCNK,KAT7,CD44,NPM1,UBB,ZNF207,RSF1,NDUFA13,EEF1A1,GPBP1,ZEB2,SEMA4D,PPP1CA,UBR5,BAZ2A,NFATC2,CCNH,APLP2,PHF12,CIRBP,MEF2D,HNRNPH1,MAPK8IP3,CNOT6L,PABPC1,SATB1,PRKACB,RAPGEF1,AES,PICALM,PRDX5,RBM39,RNF4,CLK1,MTDH,VCP,HCLS1,IRF8,PPP2R5A,FOXP1,HIF1A,CDC42,EIF2A,CNN2,TBX21,EIF4H,ARID4B,RFC1,CSNK1E,PER1,RPS27A,PPP1R12A,HMGB2,BUD31,CHD2,DHX9,PPP1CB,FMR1,CDYL,FOSL2,PPP4R2,CSRNP1,SRSF9,MAP2K3,TCF12,PA2G4,HSP90B1,RAN,DDX17,SAP30BP,ELL2,TCF25,HNRNPK,PSMD8,H2AFY,IKZF1,MIER1,ABLIM1,NCKAP1L,ENO1,MKNK2,MTA2,TRIP12,LPCAT1,BAG1,PIAS1,HIPK1,ZNF451,EPC1,FLNA,CHD3,MAZ,HNRNPU,RBL2,CCNG1,PUM1,DEK,RGS3,SP3,CRIP1,CCL5,FBXO7,ITGB2,VOPP1,PARP14,SIGIRR,GON4L,BPTF,NCOA4,RGS2,ELF1,CBFB,CREBBP,BZW1,LBH,CCDC88C,EIF1,SON,TMF1,CARD11,PARK7,PSMC6,STAT4,EDF1,PFDN5,TRIB2,CBX4,SP100,SLTM,ZC3HAV1,CD81,AKT1,PTEN,MDM4,CALR,TRIM28,STAT6,CDK11A,TARDBP,RBM15,SUPT6H,ATXN7,SRP9,XRCC5,WHSC1L1,MAX,GPS2,TRIM33,SUB1,MAPK1,ZBTB16,GATAD2A,USF2,HNRNPA2B1,ACADVL,RUNX3,NEDD4,KDM2A,TAX1BP1,PLCG1,SERBP1,CLK3,ZNF644,YAF2,ADCY7,ZNF655,PHF20,CCNT1,RAP2C,RICTOR
GO:0034622	cellular macromolecular complex assembly	2.48e-11	7.28e-14	2.06	108	HIST1H2BJ,HIST1H2AE,HIST1H2BH,BRD2,TUBA4A,ADRB2,EIF2A,H3F3A,HIST1H2AD,HIST1H2AJ,MBNL1,HIST1H2BB,TSPYL1,HIST1H2BF,DDX3X,CELF1,RPS14,EIF3D,HIST2H2AB,EPS15,PILRB,PREX1,HMGB2,SLU7,SNRPD2,RAC1,PXN,SRSF5,TMED2,HIST2H2BE,TSPYL2,DYNC1H1,HIST1H2AH,HIST1H2AC,TUBA1B,RPSA,SCAF11,HIST1H1E,HIST1H1C,SRSF9,PTK2B,AXIN1,DDX39B,HIST1H1D,SBDS,KAT6A,SMAD2,LSM14A,PUM2,HIST1H2BO,CSNK2B,RPS6,RPS17,RBM5,SRSF10,H2AFZ,HIST1H1B,DDX23,TGFB1,HIST2H2AC,H2AFY,SF1,HIST1H2BK,TUBB4B,CALR,RBBP7,HIST1H2BL,NAP1L1,HIST2H2BF,H2AFV,HIST1H2BN,HSPD1,HSP90AA1,NPM1,PIH1D1,TGFBR3,NDUFS5,SF3A1,TMED10,SRSF1,NAP1L4,RSF1,EIF3A,CD2BP2,SNRPB,SRSF6,HIST1H4E,HIST1H2BD,PSIP1,ARPC4,CELF2,TUBA1A,CIRBP,HP1BP3,RBBP4,SNRNP200,HIST1H2AI,TCP1,CCT2,DDX6,CYBA,PICALM,RPS25,NUP98,SET,TUBB,CCL5,DIAPH1
GO:0006325	chromatin organization	3.48e-11	1.03e-13	2	115	HIST1H2BJ,HIST1H2AE,HIST1H2BH,BRD2,RNF40,LDB1,NSD1,KDM3A,DNMT1,H3F3A,HIST1H2AD,HIST1H2AJ,HIST1H2BB,EHMT1,TSPYL1,BPTF,HIST1H2BF,MSL2,PHF1,JMJD1C,HIST2H2AB,KDM5A,CREBBP,HMGB2,NASP,KAT2B,BAZ1A,TAF10,CHD4,SAFB,HMGN2,MSL1,HIST2H2BE,TSPYL2,HIST1H2AH,KANSL2,HIST1H2AC,HUWE1,KANSL1,HIST1H1E,CTBP1,HIST1H1C,HIST1H1D,NCOA1,JMJD6,CHD9,KAT6A,SKP1,HIST1H2BO,PRKCB,NCOR1,WAC,CBX4,USP3,CHD6,H2AFZ,PRMT1,HIST1H1B,MEAF6,HIST2H2AC,H2AFY,HIST1H2BK,IKZF1,KDM4C,SMARCA2,RBBP7,BAG6,HIST1H2BL,HDAC1,ASXL1,NAP1L1,NR3C1,HIST2H2BF,SUPT6H,H2AFV,CHD1,HIST1H2BN,PRMT2,HMGN3,ATXN7,OGT,KAT7,NPM1,WHSC1L1,MTA2,HOPX,SETD3,NAP1L4,RSF1,CBX3,HIST1H4E,HIST1H2BD,SETD2,USP22,SIRT2,BAZ2A,SMARCE1,RBBP4,HP1BP3,BANP,HIST1H2AI,EPC1,CHD3,DR1,RBM14,KDM2A,SATB1,MORF4L1,KDM5C,RBL2,DEK,SET,PKN1,SUPT5H,PHF20
GO:0010608	posttranscriptional regulation of gene expression	3.52e-11	1.06e-13	2.22	90	PAIP2,RHOC,MYLIP,SRP14,EIF4A3,MAPKAPK2,CDC42,EIF2A,RPS6KA1,EIF4H,RBM4,CAPRIN1,EIF4G3,QKI,DDX3X,CELF1,GNB2L1,RPS14,AKT2,RNF139,RGS2,RPS4X,RPS5,DHX9,TNFRSF1B,ZCCHC11,ZFP36,CCDC88C,ETF1,EIF1,FMR1,ZFP36L2,RASSF1,PARK7,YBX1,EIF4B,PA2G4,HNRNPD,SMAD2,PUM2,LSM14A,EIF4G1,USP3,EIF3E,USP7,AKT1,PTCD3,PTEN,MDM4,CALR,EIF3H,RBM8A,BAG6,EIF4A2,EIF5A,UHMK1,TARDBP,EIF5,PPP1R15A,HSPD1,SRP9,MKNK2,PPP1R15B,SIDT1,NDUFA13,EIF4G2,MAPK1,RBM3,CIRBP,GAPDH,CNOT6L,FBXW7,EIF3K,FLNA,NGDN,SMAD7,PABPC1,MTPN,RBM38,SERP1,HNRNPU,EIF3B,SERBP1,PUM1,SRRT,RPS9,CCL5,FBXO7,TNRC6B,PIM2
GO:0051169	nuclear transport	4.54e-11	1.38e-13	2.56	67	RPS15,NFKBIA,PPP1R10,U2AF1,PDIA3,NXT1,SRSF4,KPNB1,STAT3,TXNIP,FYB,SRSF11,SRSF5,SMG1,FYTTD1,PABPN1,NEMF,RPSA,SPTBN1,RBM22,U2AF2,SRSF9,AXIN1,DDX39B,RPL23,RAN,THOC1,SRSF10,HSPA9,AKT1,RANBP2,TGFB1,CALR,RBM8A,TNPO1,EIF5A,ALYREF,KPNA2,JUN,PIK3R1,NPM1,HNRNPA1,DDX39A,SRSF1,NDUFA13,SRSF7,TPR,SRSF6,NXF1,MAPK1,RNPS1,HTT,XPO6,ANP32A,CBLB,ARNTL,SEC61B,SRSF2,MCM3AP,SRRM1,NUP98,ADAR,SET,NOP58,SRSF3,THOC2,XPO1
GO:0044257	cellular protein catabolic process	4.89e-11	1.5e-13	2.15	96	MYLIP,USP36,FBXW5,RNF40,OS9,YME1L1,RBBP6,BUB3,USP33,PCNP,PMAIP1,UHRF2,PSME1,RNF187,CHFR,CASP8,RPS27A,PSMD2,RAD23B,ANAPC5,PSMB9,TTC3,DDIT3,PSMA7,PSMB4,UBE2D3,ITCH,DDB1,USP47,HSPA5,HUWE1,PSMB10,PSMC6,PSMB6,HSP90B1,HECTD1,ARRB1,SKP1,PPP2R5C,CRBN,USP15,USP34,USP3,PSMD8,NUB1,USP7,KCTD10,ARRB2,USP28,CUL3,PSMA1,HERPUD1,UBE2I,PSMB1,UBC,BAG6,UBA7,FBXW4,ISG15,PSMB3,UBA52,USP24,UBXN1,UBE2L6,UBE2D2,FBXL5,TRIP12,UBB,RNF216,STUB1,NEDD8,DERL1,PSMB8,SIRT2,UBR5,USP22,USP9X,PSMA6,ARIH2,NEDD4,FBXW7,RNF11,PCBP2,SEC61B,STT3B,CYLD,GZMA,USP10,RNF4,PSME2,GZMB,FBXO7,SQSTM1,USP25,VCP,PSME4
GO:0034645	cellular macromolecule biosynthetic process	6.71e-11	2.07e-13	1.35	451	ZBTB1,SRP14,CTBP2,YY1AP1,RPL26,DDOST,RSL1D1,RPL19,RPL10,RPL41,PPIA,IVNS1ABP,RPL36,MED17,CNOT8,CNBP,RPS8,AKT2,RPL38,RPL35A,EIF3D,TSC22D4,ATF7IP,PNRC2,SRSF4,SSBP3,TXNIP,RPL6,RPS5,RPL8,PAPD5,DDIT3,SRSF11,UBE2D3,ZBTB10,SAFB,RPL13,TERF2IP,PRDM2,POLG,RPN2,RPL4,EIF3M,HBP1,RPL29,U2AF2,LRRFIP1,RPL9,HNRNPD,JUNB,JMJD6,SEC11A,RORA,CHD9,ARRB1,PRKCB,RPS6,WAC,RPS3,DRAP1,ZNF331,HNRNPUL1,RPS3A,SSR2,TFDP2,SPCS3,C14orf166,CHD6,RPS21,PTCD3,MEAF6,RPS4Y1,PNN,RPS7,KDM4C,RBBP7,ZNF638,TAF1D,SS18,PAPOLA,UBC,NFATC3,LITAF,EIF3G,CREM,NR3C1,ALYREF,PNRC1,GTF3C1,CHD1,CDKN2D,SND1,HSPA8,STAT2,RPS23,SETD3,DMTF1,ARGLU1,SNRPB,RPL22L1,PSIP1,RPS15A,NONO,POLR2G,NFKB1,FRYL,POLR2A,NR4A2,RPS19,CREBZF,ANP32A,RBBP4,BANP,RPL30,SSR1,RPL35,EEF1B2,SEC61B,ILF3,RPL18A,USF1,RPL7A,SRRM1,SRRT,RPS18,RPS2,PKN1,SRSF3,IRF2BP2,RPL34,SUPT5H,BTF3,SP110,RBMS1,RPL37,MYCBP2,ZNF394,BRD2,RPS15,ZDHHC3,RNF10,CCNL1,NSD1,UBTF,RPL18,DNMT1,TOP2B,ELF2,FOS,ILF2,PUF60,RPS27,U2AF1,RPS14,DEDD2,RPS4X,XBP1,NASP,TROVE2,RPL11,RPL10A,SSR4,MAF1,FLII,ETF1,BCLAF1,CTNNB1,ZBTB11,TSPYL2,IRF1,REL,PABPN1,PPM1A,ELP2,RPL36AL,RPL23A,FOXN3,PHF3,RPL7,NCOA1,TLE4,AKNA,RPL17,EIF4G1,THOC1,PRKAA1,RPS17,ARRB2,SF1,CAND1,RBM8A,MED30,EIF5A,ASXL1,RPLP0,EWSR1,CCNK,MRPL10,KAT7,STAT5B,KLF12,CCNT2,DNTTIP2,SAFB2,UBB,RSF1,EIF3A,EEF1A1,SARS,TRAM1,GPBP1,CBX3,TPR,ZEB2,XRCC6,USP22,BAZ2A,RPL28,RNPS1,PRR13,QARS,IFI16,USP9X,NFATC2,RPL3,CCNH,RPS17L,MEF2D,POLR2B,POLR2J3,RPL31,ARNTL,FAU,CALCOCO1,TCEB2,SMAD7,PABPC1,SATB1,TUFM,AES,SRSF2,MCM3AP,KDM5C,EIF3B,NUP98,RBM39,RPL14,THRAP3,YY1,RNF4,ATF4,CDK9,YARS,FLI1,ETS1,HIF1A,KDM3A,TBX21,PRDM1,EIF4H,ARID4B,ZNF410,RPL12,RBM4,ZNF276,RPS20,RFC1,RBMX,DDX3X,POLB,JMJD1C,NRBP1,RPL27A,KDM5A,PER1,RPS27A,TNIP1,RNASEK,KAT2B,BAZ1A,CHD4,KHSRP,CDYL,FOSL2,CSRNP1,SRSF9,RPL36A,EIF4B,PARP15,TCF12,PA2G4,DDX17,SAP30BP,ELL2,RPL24,NCOR1,TCF25,BHLHE40,RPS12,EEF2,GTF3A,IKZF1,EIF3H,GTF2I,MIER1,ENO1,JUND,HOPX,PHB2,NR1D2,IKZF3,SRSF7,SETD2,EIF2S3,IRF9,ARID5A,PIAS1,ZNF800,HIPK1,ZNF451,EPC1,CHD3,RBM14,KLF13,MAZ,RBL2,RPS25,TAF7,DEK,EIF3I,MAFF,CCNL2,MED13,VOPP1,RPL27,DHPS,EIF4A1,LDB1,RPS10,PARP14,FUBP1,RPL5,PPP1R10,BPTF,NCOA4,PHF1,PTMA,ELF1,CBFB,CREBBP,BZW1,TAF10,LBH,SRSF5,EIF1,TMF1,RPSA,YBX1,TCEA1,MARS,CTBP1,BRD7,SAP18,RPL23,TRIM22,CCDC59,STAT4,EDF1,SMAD2,KAT6A,PIGL,NFKBIZ,CREBRF,PABPC4,KLF6,CBX4,EIF3E,SLTM,AKT1,RPS11,EIF3L,RPL39,POLR1D,RPS13,RPLP1,TRIM28,EIF4A2,SFPQ,STAT6,TARDBP,EIF5,HDAC1,NAP1L1,CNOT1,RPS29,SUPT6H,UBA52,PCF11,ATXN7,KARS,EEF1G,SRP9,XRCC5,RPLP2,RPL15,WHSC1L1,RPL21,MED15,RPL37A,MAX,RPN1,BBX,RPS16,SRSF1,RPL22,TRIM33,MYBL1,IL16,RPL32,NARS,SRSF6,SUB1,MAPK1,ZBTB16,GATAD2A,USF2,CGGBP1,RBM3,RPL13A,PSPC1,IKZF2,RUNX3,EIF3K,EEF1D,RPS24,DR1,EIF3F,KDM2A,NACA,MORF4L1,HDGF,DDX5,ZNF644,TXK,SET,YAF2,BRWD1,RPS9,ZNF655,PHF20,CCNT1
GO:0051234	establishment of localization	7.64e-11	2.39e-13	1.34	463	SCFD1,TUBA4A,SRP14,CPNE1,MAPKAPK2,RPL26,DDOST,RPL19,RPL10,RPL41,M6PR,PPIA,UNC119,RPL36,ELMO1,ITGB1,PDIA3,PMAIP1,RPS8,AKT2,RPL38,RPL35A,LMBR1L,ATP5A1,PRKAR1A,MACF1,MYH9,SRSF4,STAT3,CLTC,TXNIP,RPL6,RPS5,RPL8,FYB,RAC1,SRSF11,ERGIC1,LYN,TMED2,SMG1,RPL13,YWHAZ,RPN2,SPTBN1,RPL4,RPL29,G3BP2,U2AF2,INPPL1,RIN3,ATP2B1,NECAP1,JMJD6,INPP5K,SEC11A,ARRB1,PRKCB,CDKN1B,DGKD,RPS6,RPS3,COPE,RPS3A,SSR2,CCL3,SPCS3,RPS21,RAB2A,RANBP2,TGFB1,RPS4Y1,RPS7,BAG6,UBC,TMSB4X,ACTR2,ACTN4,KPNA2,ALYREF,SLC15A4,GOLGA4,HSP90AA1,SERINC1,HSPA8,LY6E,SYNE2,SEC61A1,RPS23,HNRNPA1,GDI2,NXF1,RPS15A,SLC25A5,HTT,YWHAQ,FCER1G,RPS19,ANP32A,KLC1,PSAP,CBLB,RPL30,LCK,ARF6,SSR1,RPL35,CD74,SEC61B,RPL18A,TAP1,STX8,SEC31A,RPL7A,SRRM1,CLIC1,RAB8B,ATP2B4,SNX14,RPS18,ATP2A2,CLINT1,RPS2,HDLBP,MVP,AP1G2,RPL34,SRSF3,LMAN2,XPO1,LAT,RPL37,SQSTM1,VAV1,FYN,RPS15,ARF1,ZDHHC3,ARL4C,UCP2,SLC9A3R1,RPL18,RHOT2,NFKBIA,OPTN,RPS27,FTL,U2AF1,RGPD6,PFN1,PITPNC1,RPS14,GABARAP,RPS4X,XBP1,KIF5B,NASP,RPL11,RPL10A,PDIA4,CDC37,KTN1,SSR4,SLC3A2,SH3KBP1,VPS13B,AP1G1,SNX6,CFL1,LCP2,CTNNB1,ARHGEF2,PABPN1,NEMF,UXT,PNPLA8,ATP6V0B,AXIN1,RPL23A,LRMP,DDX39B,RPL7,COG5,ELMO2,SEC14L1,TAP2,ATP13A3,RPL17,THOC1,RPS17,RAB37,HSPA9,IGF2R,ARRB2,ABCA2,RBM8A,RAB8A,EIF5A,SLC20A1,RPLP0,TRAPPC10,HMOX2,JUN,LAT2,UNC13D,NPM1,VPS28,AP2M1,STAT5B,CALM1,ADRBK1,DDX39A,UBB,CD63,PLEK,NDUFA13,TRAM1,ATP2A3,TPR,MYL12A,ATP11B,PLCG2,EXOC4,RPL28,RNPS1,RPL3,ITSN2,TUBA1A,WDR1,CANX,FTH1,XPO6,OSBPL5,MAPK8IP3,RPL31,ARFGAP2,ARNTL,FAU,SUN2,WNK1,ATP5C1,PRKACB,ENSA,SRSF2,RAB11FIP1,MCM3AP,PICALM,NUP98,ATP5I,RPL14,SEC24C,TUBB,NOP58,MTCH1,SYTL1,THOC2,NUP210,SLC38A2,VCP,SLC25A3,IRF8,PDCD6IP,EIF4A3,ARF5,HIF1A,CDC42,ADRB2,ALDOA,GGA2,RPL12,RPS20,USP33,CAP1,TOMM6,APOL6,NRBP1,NPC1,RPL27A,EPS15,RPS27A,ATP6V1G1,COPA,VDAC2,CD3G,ATP9B,HERC1,KHSRP,FMR1,ANXA1,FYTTD1,RAB5C,TUBA1B,LDLR,RBM22,AGPAT6,CDC42SE1,SRSF9,STX4,RPL36A,RAB7L1,ACAP1,HSP90B1,NDEL1,RAN,ARL6IP5,RPL24,ANXA2,YWHAB,RPS12,AIP,STIM1,CUL3,SRGN,MLC1,EBP,GRB2,DYNLT1,EHD1,PIK3R1,ATP5O,ATG16L1,TRPV2,DERL1,SRSF7,ATP5B,SYTL2,ATP5F1,TAPBP,CDC42SE2,DNM2,TMED4,FLNA,SORL1,ATP5G2,SDF4,VPS26B,SH3GLB1,RPS25,TAF7,GLS,PUM1,ZFAND6,TCIRG1,OSBPL8,TPT1,CCL5,PAFAH1B1,TRAPPC4,CLIC3,RPL27,OPA1,ATP5L,RPS10,HIAT1,GNPTAB,NUMA1,RPL5,ATP5J2,PPP1R10,ARHGAP27,QKI,PIEZO1,CHMP4A,CD47,SLC44A2,NXT1,KPNB1,SLU7,NISCH,GNAS,MFF,PIK3CD,BIN1,ERGIC3,MFSD10,STXBP2,LYST,SRSF5,DYNC1H1,ANXA11,SLC25A36,ATP8A1,YES1,HSPA5,GLUL,TLN1,PARK7,RPSA,NUP88,TSC22D3,MGEA5,RPL23,CORO1A,SMAD2,CREBRF,APRT,SRSF10,AKT1,RPS11,ARF4,SPAG9,CALR,RPL39,RPS13,PTGDS,ATP5H,TNPO1,RPLP1,LLGL2,RPS29,RAB5A,UBA52,BCAP31,VDAC1,G3BP1,RAB6A,SRP9,LASP1,RPLP2,SLC38A1,FNBP1,RPL15,RPL21,RPL37A,RPN1,SIDT1,TMED10,RPS16,SRSF1,RPL22,MYO1F,LAPTM5,SYTL3,RPL32,SRSF6,MAPK1,DBI,SLC25A6,USF2,TOMM7,HNRNPA2B1,ANXA6,RPL13A,GCC2,NEDD4,DBNL,SCP2,RPS24,VPS29,SAR1A,NACA,PTPRC,PLCG1,SERP1,ATP1B3,SLC2A3,ADAR,VPS37B,SET,RPS9,ADCY7,CLASP1,RAB18
GO:0019941	modification-dependent protein catabolic process	9.76e-11	3.08e-13	2.17	91	MYLIP,USP36,FBXW5,RNF40,OS9,RBBP6,BUB3,USP33,PCNP,UHRF2,PSME1,RNF187,CHFR,RPS27A,PSMD2,RAD23B,ANAPC5,PSMB9,TTC3,DDIT3,PSMA7,PSMB4,UBE2D3,ITCH,DDB1,USP47,HSPA5,HUWE1,PSMB10,PSMC6,PSMB6,HSP90B1,HECTD1,ARRB1,SKP1,PPP2R5C,CRBN,USP15,USP34,USP3,PSMD8,NUB1,USP7,KCTD10,ARRB2,USP28,CUL3,PSMA1,HERPUD1,UBE2I,PSMB1,UBC,BAG6,UBA7,FBXW4,ISG15,PSMB3,UBA52,USP24,UBXN1,UBE2L6,UBE2D2,FBXL5,TRIP12,UBB,RNF216,STUB1,NEDD8,DERL1,PSMB8,SIRT2,UBR5,USP22,USP9X,PSMA6,ARIH2,NEDD4,FBXW7,RNF11,PCBP2,SEC61B,STT3B,CYLD,USP10,RNF4,PSME2,FBXO7,SQSTM1,USP25,VCP,PSME4
GO:0009059	macromolecule biosynthetic process	1.37e-10	4.37e-13	1.34	452	ZBTB1,SRP14,CTBP2,YY1AP1,RPL26,DDOST,RSL1D1,RPL19,RPL10,RPL41,PPIA,IVNS1ABP,RPL36,MED17,CNOT8,CNBP,RPS8,AKT2,RPL38,RPL35A,EIF3D,TSC22D4,ATF7IP,PNRC2,SRSF4,SSBP3,TXNIP,RPL6,RPS5,RPL8,PAPD5,DDIT3,SRSF11,UBE2D3,ZBTB10,SAFB,RPL13,TERF2IP,PRDM2,POLG,RPN2,RPL4,EIF3M,HBP1,RPL29,U2AF2,LRRFIP1,RPL9,HNRNPD,JUNB,JMJD6,SEC11A,RORA,CHD9,ARRB1,PRKCB,RPS6,WAC,RPS3,DRAP1,ZNF331,HNRNPUL1,RPS3A,SSR2,TFDP2,SPCS3,C14orf166,CHD6,RPS21,PTCD3,MEAF6,RPS4Y1,PNN,RPS7,KDM4C,RBBP7,ZNF638,TAF1D,SS18,PAPOLA,UBC,NFATC3,LITAF,EIF3G,CREM,NR3C1,ALYREF,PNRC1,GTF3C1,CHD1,CDKN2D,SND1,HSPA8,STAT2,RPS23,SETD3,DMTF1,ARGLU1,SNRPB,RPL22L1,PSIP1,RPS15A,NONO,POLR2G,NFKB1,FRYL,POLR2A,NR4A2,RPS19,CREBZF,ANP32A,RBBP4,BANP,RPL30,SSR1,RPL35,EEF1B2,SEC61B,ILF3,RPL18A,USF1,RPL7A,SRRM1,SRRT,RPS18,RPS2,PKN1,SRSF3,IRF2BP2,RPL34,SUPT5H,BTF3,SP110,RBMS1,RPL37,MYCBP2,ZNF394,BRD2,RPS15,ZDHHC3,RNF10,CCNL1,NSD1,UBTF,RPL18,DNMT1,TOP2B,ELF2,FOS,ILF2,PUF60,RPS27,U2AF1,RPS14,DEDD2,RPS4X,XBP1,NASP,TROVE2,RPL11,RPL10A,SSR4,MAF1,FLII,ETF1,BCLAF1,CTNNB1,ZBTB11,TSPYL2,IRF1,REL,PABPN1,PPM1A,ELP2,RPL36AL,RPL23A,FOXN3,PHF3,RPL7,NCOA1,TLE4,AKNA,RPL17,EIF4G1,THOC1,PRKAA1,RPS17,ARRB2,SF1,CAND1,RBM8A,MED30,EIF5A,ASXL1,RPLP0,EWSR1,CCNK,MRPL10,KAT7,STAT5B,KLF12,CCNT2,DNTTIP2,SAFB2,UBB,RSF1,EIF3A,EEF1A1,SARS,TRAM1,GPBP1,CBX3,TPR,ZEB2,XRCC6,USP22,BAZ2A,RPL28,RNPS1,PRR13,QARS,IFI16,USP9X,NFATC2,RPL3,CCNH,RPS17L,MEF2D,POLR2B,POLR2J3,RPL31,ARNTL,FAU,CALCOCO1,TCEB2,SMAD7,PABPC1,SATB1,TUFM,AES,SRSF2,MCM3AP,KDM5C,EIF3B,NUP98,RBM39,RPL14,THRAP3,YY1,RNF4,ATF4,CDK9,YARS,FLI1,ETS1,HIF1A,KDM3A,TBX21,PRDM1,EIF4H,ARID4B,ZNF410,RPL12,RBM4,ZNF276,RPS20,RFC1,RBMX,DDX3X,POLB,JMJD1C,NRBP1,RPL27A,KDM5A,PER1,RPS27A,TNIP1,RNASEK,KAT2B,BAZ1A,CHD4,KHSRP,CDYL,FOSL2,CSRNP1,SRSF9,RPL36A,EIF4B,PARP15,TCF12,PA2G4,DDX17,SAP30BP,ELL2,RPL24,NCOR1,TCF25,BHLHE40,RPS12,EEF2,GTF3A,IKZF1,EIF3H,GTF2I,MIER1,ENO1,JUND,HOPX,PHB2,NR1D2,IKZF3,SRSF7,SETD2,EIF2S3,IRF9,ARID5A,PIAS1,ZNF800,HIPK1,ZNF451,EPC1,CHD3,RBM14,KLF13,MAZ,RBL2,RPS25,TAF7,DEK,EIF3I,MAFF,CCNL2,MED13,VOPP1,RPL27,DHPS,EIF4A1,LDB1,RPS10,PARP14,FUBP1,RPL5,PPP1R10,BPTF,NCOA4,PHF1,PTMA,ELF1,CBFB,CREBBP,BZW1,TAF10,LBH,SRSF5,EIF1,TMF1,RPSA,YBX1,TCEA1,MARS,CTBP1,BRD7,SAP18,RPL23,TRIM22,CCDC59,STAT4,EDF1,SMAD2,KAT6A,PIGL,NFKBIZ,CREBRF,PABPC4,KLF6,CBX4,EIF3E,SLTM,AKT1,RPS11,EIF3L,RPL39,POLR1D,RPS13,RPLP1,TRIM28,EIF4A2,SFPQ,STAT6,TARDBP,EIF5,HDAC1,NAP1L1,CNOT1,RPS29,SUPT6H,UBA52,PCF11,ATXN7,KARS,EEF1G,SRP9,XRCC5,RPLP2,RPL15,WHSC1L1,RPL21,MED15,RPL37A,MAX,RPN1,BBX,RPS16,SRSF1,RPL22,TRIM33,MYBL1,IL16,RPL32,NARS,SRSF6,SUB1,MAPK1,ZBTB16,GATAD2A,USF2,CGGBP1,RBM3,RPL13A,PSPC1,IKZF2,RUNX3,EIF3K,EEF1D,RPS24,DR1,EIF3F,KDM2A,NACA,PTPRC,MORF4L1,HDGF,DDX5,ZNF644,TXK,SET,YAF2,BRWD1,RPS9,ZNF655,PHF20,CCNT1
GO:0006464	cellular protein modification process	1.47e-10	4.78e-13	1.43	332	PPP2R1A,DCAF11,FBXW2,MYLIP,MAPKAPK2,ST6GALNAC6,DDOST,SENP6,PPIA,PDIA3,UHRF2,AKT2,MSL2,FKBP8,ANAPC5,TTC3,FYB,PSMB4,UFM1,B3GNT2,UBE2D3,LYN,SMG1,GADD45B,KANSL2,DDB1,DUSP10,USP47,BTG1,RPN2,SPTBN1,UFC1,PAM,STK17B,PTK2B,STK10,SUMO2,JMJD6,ARRB1,SKP1,PRKCB,CRBN,RAF1,WAC,USP34,CCL3,USP3,NUB1,KCTD10,TNFAIP3,TNIK,MEAF6,RANBP2,TGFB1,KDM4C,PSMB1,BAG6,UBC,ADAM10,TRMT112,UAP1,MARCH7,ISG15,PSMB3,SIK1,DUSP2,STK4,SSH2,PTPN2,SETD3,RNF216,FKBP11,PTPN7,PSMB8,DYRK1A,DAD1,POLR2G,SIRT2,NPEPPS,POLR2A,LCK,BIRC6,CD74,CYLD,SEC31A,PPM1B,UBE2V1,PPP2CA,CDK17,PKN1,MYCBP2,FYN,CSNK1G2,ZDHHC3,RNF40,NSD1,RNF149,OS9,EHMT1,MAN2A2,PCNP,GMFG,RNF139,RNF187,PSME1,ADAM8,PSMB9,SPSB3,PSMA7,ETF1,ITCH,CFL1,TPST2,IRF1,TAOK3,BTG2,PPM1A,MGAT1,DYRK2,AXIN1,NCOA1,MAP2K2,PTPRJ,CSNK1D,PRKAA1,USP7,ARRB2,PRMT1,USP28,PSMA1,CAND1,TPP2,EIF5A,CTDSP2,ASXL1,PTPRE,PRKCH,KAT7,PTPRA,ADRBK1,MARCH6,UBB,PPP1CA,USP22,UBR5,BAZ2A,USP9X,CCNH,DUSP1,CANX,POLR2B,MAPK8IP3,IL12RB1,ENC1,TCEB2,SMAD7,WNK1,SATB1,PRKACB,RAPGEF1,RNF138,KDM5C,RNF220,PPP1CC,SEC24C,ROCK1,RNF4,PSME2,CDK9,SPOCK2,CLK1,USP25,PSME4,VCP,ILKAP,PTPN4,P4HB,KDM3A,EIF2A,USP33,MKRN1,CSNK1E,MATK,PPIB,NPC1,BCR,RPS27A,PPP1R12A,PSMD2,HERC1,KAT2B,B3GNT7,WSB1,MSL1,PPP1CB,ANXA1,PPP4R2,HUWE1,PSMB10,MAP2K3,PSMB6,HECTD1,PJA2,FGR,PTPN12,YWHAB,USP15,ZAP70,PSMD8,PRPF4B,CSNK1G3,AGTPBP1,CUL3,UBE2I,UBA7,UHMK1,SBF1,PRMT2,UBE2L6,LNPEP,MKNK2,PIK3R1,PIM1,ATM,TGFBR3,MGAT4A,TYK2,TRIP12,HOPX,STUB1,NEDD8,ANAPC16,SETD2,RABGGTB,PIAS1,SUMF2,GAPDH,STK17A,EPC1,RBM14,STK38,STT3B,WDR48,TGFBR1,USP10,PRKCSH,CCL5,PIM2,PRKX,CSNK1A1,DHPS,FBXW5,LDB1,MAP3K8,RNF213,RBBP6,CSK,TIPARP,PTPN18,CHFR,CREBBP,CTDSP1,TAF10,PIK3CD,FUT11,RNF19A,YES1,UBA2,KANSL1,CTBP1,PSMC6,TRIM22,STAT4,GNAI2,SMAD2,KAT6A,PIGL,COPS3,RNF7,CBX4,CD81,AKT1,ST3GAL1,ST6GAL1,PTEN,CALR,TRIM28,PTPN22,SUMO1,PTAR1,CDK11A,HDAC1,B4GALT1,UBA52,UBE2F,ATXN7,OGT,RAB6A,DCAF8,WHSC1L1,FBXL5,UBE2D2,RNF167,RPN1,TRIM33,MAPK1,PSMA6,ARIH2,JAK1,RUNX3,NEDD4,PTPN6,DBNL,FBXW7,PARP10,RNF11,DR1,KDM2A,SNRK,MADD,PTPRC,PLCG1,SERP1,MORF4L1,CXCR4,ABI1,CLK3,TXK,PHF20,CCNT1,PTP4A1,GANAB
GO:0036211	protein modification process	1.47e-10	4.78e-13	1.43	332	PPP2R1A,DCAF11,FBXW2,MYLIP,MAPKAPK2,ST6GALNAC6,DDOST,SENP6,PPIA,PDIA3,UHRF2,AKT2,MSL2,FKBP8,ANAPC5,TTC3,FYB,PSMB4,UFM1,B3GNT2,UBE2D3,LYN,SMG1,GADD45B,KANSL2,DDB1,DUSP10,USP47,BTG1,RPN2,SPTBN1,UFC1,PAM,STK17B,PTK2B,STK10,SUMO2,JMJD6,ARRB1,SKP1,PRKCB,CRBN,RAF1,WAC,USP34,CCL3,USP3,NUB1,KCTD10,TNFAIP3,TNIK,MEAF6,RANBP2,TGFB1,KDM4C,PSMB1,BAG6,UBC,ADAM10,TRMT112,UAP1,MARCH7,ISG15,PSMB3,SIK1,DUSP2,STK4,SSH2,PTPN2,SETD3,RNF216,FKBP11,PTPN7,PSMB8,DYRK1A,DAD1,POLR2G,SIRT2,NPEPPS,POLR2A,LCK,BIRC6,CD74,CYLD,SEC31A,PPM1B,UBE2V1,PPP2CA,CDK17,PKN1,MYCBP2,FYN,CSNK1G2,ZDHHC3,RNF40,NSD1,RNF149,OS9,EHMT1,MAN2A2,PCNP,GMFG,RNF139,RNF187,PSME1,ADAM8,PSMB9,SPSB3,PSMA7,ETF1,ITCH,CFL1,TPST2,IRF1,TAOK3,BTG2,PPM1A,MGAT1,DYRK2,AXIN1,NCOA1,MAP2K2,PTPRJ,CSNK1D,PRKAA1,USP7,ARRB2,PRMT1,USP28,PSMA1,CAND1,TPP2,EIF5A,CTDSP2,ASXL1,PTPRE,PRKCH,KAT7,PTPRA,ADRBK1,MARCH6,UBB,PPP1CA,USP22,UBR5,BAZ2A,USP9X,CCNH,DUSP1,CANX,POLR2B,MAPK8IP3,IL12RB1,ENC1,TCEB2,SMAD7,WNK1,SATB1,PRKACB,RAPGEF1,RNF138,KDM5C,RNF220,PPP1CC,SEC24C,ROCK1,RNF4,PSME2,CDK9,SPOCK2,CLK1,USP25,PSME4,VCP,ILKAP,PTPN4,P4HB,KDM3A,EIF2A,USP33,MKRN1,CSNK1E,MATK,PPIB,NPC1,BCR,RPS27A,PPP1R12A,PSMD2,HERC1,KAT2B,B3GNT7,WSB1,MSL1,PPP1CB,ANXA1,PPP4R2,HUWE1,PSMB10,MAP2K3,PSMB6,HECTD1,PJA2,FGR,PTPN12,YWHAB,USP15,ZAP70,PSMD8,PRPF4B,CSNK1G3,AGTPBP1,CUL3,UBE2I,UBA7,UHMK1,SBF1,PRMT2,UBE2L6,LNPEP,MKNK2,PIK3R1,PIM1,ATM,TGFBR3,MGAT4A,TYK2,TRIP12,HOPX,STUB1,NEDD8,ANAPC16,SETD2,RABGGTB,PIAS1,SUMF2,GAPDH,STK17A,EPC1,RBM14,STK38,STT3B,WDR48,TGFBR1,USP10,PRKCSH,CCL5,PIM2,PRKX,CSNK1A1,DHPS,FBXW5,LDB1,MAP3K8,RNF213,RBBP6,CSK,TIPARP,PTPN18,CHFR,CREBBP,CTDSP1,TAF10,PIK3CD,FUT11,RNF19A,YES1,UBA2,KANSL1,CTBP1,PSMC6,TRIM22,STAT4,GNAI2,SMAD2,KAT6A,PIGL,COPS3,RNF7,CBX4,CD81,AKT1,ST3GAL1,ST6GAL1,PTEN,CALR,TRIM28,PTPN22,SUMO1,PTAR1,CDK11A,HDAC1,B4GALT1,UBA52,UBE2F,ATXN7,OGT,RAB6A,DCAF8,WHSC1L1,FBXL5,UBE2D2,RNF167,RPN1,TRIM33,MAPK1,PSMA6,ARIH2,JAK1,RUNX3,NEDD4,PTPN6,DBNL,FBXW7,PARP10,RNF11,DR1,KDM2A,SNRK,MADD,PTPRC,PLCG1,SERP1,MORF4L1,CXCR4,ABI1,CLK3,TXK,PHF20,CCNT1,PTP4A1,GANAB
GO:0043632	modification-dependent macromolecule catabolic process	1.55e-10	5.08e-13	2.16	91	MYLIP,USP36,FBXW5,RNF40,OS9,RBBP6,BUB3,USP33,PCNP,UHRF2,PSME1,RNF187,CHFR,RPS27A,PSMD2,RAD23B,ANAPC5,PSMB9,TTC3,DDIT3,PSMA7,PSMB4,UBE2D3,ITCH,DDB1,USP47,HSPA5,HUWE1,PSMB10,PSMC6,PSMB6,HSP90B1,HECTD1,ARRB1,SKP1,PPP2R5C,CRBN,USP15,USP34,USP3,PSMD8,NUB1,USP7,KCTD10,ARRB2,USP28,CUL3,PSMA1,HERPUD1,UBE2I,PSMB1,UBC,BAG6,UBA7,FBXW4,ISG15,PSMB3,UBA52,USP24,UBXN1,UBE2L6,UBE2D2,FBXL5,TRIP12,UBB,RNF216,STUB1,NEDD8,DERL1,PSMB8,SIRT2,UBR5,USP22,USP9X,PSMA6,ARIH2,NEDD4,FBXW7,RNF11,PCBP2,SEC61B,STT3B,CYLD,USP10,RNF4,PSME2,FBXO7,SQSTM1,USP25,VCP,PSME4
GO:0000003	reproduction	2.25e-10	7.42e-13	1.5	270	CTBP2,RPL26,RPL19,BUB3,RPL10,RPL41,PPIA,IVNS1ABP,RPL36,PTGDR,EIF4G3,ITGB1,RPS8,RPL38,FKBP8,RPL35A,ITGA5,ATF7IP,CASP8,MYH9,STAT3,RPL6,RPS5,RPL8,PSMB4,LYN,RPL13,DDB1,BTG1,RPL4,RPL29,JUNB,IL2RG,RPS6,RPS3,RPS3A,C14orf166,RPS21,TGFB1,RPS4Y1,RPS7,UBR4,PSMB1,BAG6,UBC,ACTR2,CREM,KPNA2,ISG15,ALYREF,PSMB3,HSPD1,HLA-C,SND1,HSPA8,STAT2,RPS23,HNRNPA1,RNF216,NXF1,NIPBL,PSMB8,PSIP1,RPS15A,SLC25A5,HTT,SF3B2,RPS19,CSDE1,PSAP,RPL30,LCK,RPL35,RPL18A,TAP1,USF1,RPL7A,PPP2CA,RPS18,TIAL1,RPS2,AP1G2,RPL34,SUPT5H,DNAJA1,XPO1,SP110,RPL37,FYN,BRD2,RPS15,RPL18,TOP2B,CD46,NFKBIA,RPS27,RPS14,RELA,RPS4X,DLG1,RPL11,RPL10A,PSMB9,PSMA7,ITCH,CTNNB1,IRF1,PABPN1,TNFRSF14,HLA-A,RPL23A,DDX39B,RPL7,NCOA1,TAP2,BSG,RPL17,EIF4G1,THOC1,RPS17,USP7,SF1,RPLP0,HLA-B,STAG2,CD44,NPM1,VPS28,STAT5B,VIM,CD247,CCNT2,ADRBK1,UBB,TRAM1,RPL28,USP9X,RPL3,APLP2,CCND2,RPL31,FAU,SATB1,NUP98,RPL14,YY1,THOC2,PSME4,ETS1,PDCD6IP,HIF1A,KDM3A,PRDM1,EIF4H,RPL12,RPS20,FDPS,DDX3X,CELF1,RPL27A,RPS27A,HMGB2,KAT2B,BECN1,APOBEC3G,ANXA1,CDYL,CCNI,LDLR,AGPAT6,PSMB10,RPL36A,PSMB6,RAN,RPL24,RPS12,HNRNPK,UBE2I,GRB2,SBF1,DYNLT1,LNPEP,PIK3R1,ATM,PHB2,HEXA,DERL1,DAZAP1,IL2RB,RHOA,SEPT6,WDR48,TGFBR1,RPS25,MAFF,DEK,SP3,ACTR3,CRIP1,PAFAH1B1,PIM2,RPL27,EIF4A1,RPS10,TIPARP,RPL5,QKI,GNB2L1,NCOA4,RGS2,RAD23B,KPNB1,CREBBP,GNAS,RAD21,BIN1,UBAP2L,CFLAR,RPSA,PARK7,CTBP1,RPL23,TRIM22,HERPUD2,CD38,APRT,SP100,CD81,CX3CR1,RPS11,AKT1,PTEN,SPAG9,CALR,RPL39,RPS13,RPLP1,TNPO1,EIF4A2,HDAC1,RPS29,RBM15,SUPT6H,B4GALT1,UBA52,VDAC1,KARS,RPLP2,RPL15,RPL37A,RPL21,RPS16,RPL22,RPL32,IL16,MAPK1,ZBTB16,SLC25A6,USF2,RPL13A,NEDD4,FBXW7,GGNBP2,RPS24,NACA,PLCG1,CXCR4,VPS37B,RPS9,CCNT1
GO:0022414	reproductive process	2.85e-10	9.5e-13	1.49	269	CTBP2,RPL26,RPL19,BUB3,RPL10,RPL41,PPIA,IVNS1ABP,RPL36,PTGDR,EIF4G3,ITGB1,RPS8,RPL38,FKBP8,RPL35A,ITGA5,ATF7IP,CASP8,MYH9,STAT3,RPL6,RPS5,RPL8,PSMB4,LYN,RPL13,DDB1,BTG1,RPL4,RPL29,JUNB,IL2RG,RPS6,RPS3,RPS3A,C14orf166,RPS21,TGFB1,RPS4Y1,RPS7,UBR4,PSMB1,BAG6,UBC,ACTR2,CREM,KPNA2,ISG15,ALYREF,PSMB3,HSPD1,HLA-C,SND1,HSPA8,STAT2,RPS23,HNRNPA1,RNF216,NXF1,NIPBL,PSMB8,PSIP1,RPS15A,SLC25A5,HTT,SF3B2,RPS19,CSDE1,PSAP,RPL30,LCK,RPL35,RPL18A,TAP1,USF1,RPL7A,PPP2CA,RPS18,TIAL1,RPS2,AP1G2,RPL34,SUPT5H,DNAJA1,XPO1,SP110,RPL37,FYN,BRD2,RPS15,RPL18,TOP2B,CD46,NFKBIA,RPS27,RPS14,RELA,RPS4X,DLG1,RPL11,RPL10A,PSMB9,PSMA7,ITCH,CTNNB1,IRF1,PABPN1,TNFRSF14,HLA-A,RPL23A,DDX39B,RPL7,NCOA1,TAP2,BSG,RPL17,EIF4G1,THOC1,RPS17,USP7,SF1,RPLP0,HLA-B,STAG2,CD44,NPM1,VPS28,STAT5B,VIM,CD247,CCNT2,ADRBK1,UBB,TRAM1,RPL28,USP9X,RPL3,APLP2,CCND2,RPL31,FAU,SATB1,NUP98,RPL14,YY1,THOC2,PSME4,ETS1,PDCD6IP,HIF1A,KDM3A,PRDM1,EIF4H,RPL12,RPS20,FDPS,DDX3X,CELF1,RPL27A,RPS27A,HMGB2,KAT2B,BECN1,APOBEC3G,ANXA1,CDYL,CCNI,LDLR,AGPAT6,PSMB10,RPL36A,PSMB6,RAN,RPL24,RPS12,HNRNPK,UBE2I,GRB2,SBF1,DYNLT1,LNPEP,PIK3R1,ATM,PHB2,DERL1,DAZAP1,IL2RB,RHOA,SEPT6,WDR48,TGFBR1,RPS25,MAFF,DEK,SP3,ACTR3,CRIP1,PAFAH1B1,PIM2,RPL27,EIF4A1,RPS10,TIPARP,RPL5,QKI,GNB2L1,NCOA4,RGS2,RAD23B,KPNB1,CREBBP,GNAS,RAD21,BIN1,UBAP2L,CFLAR,RPSA,PARK7,CTBP1,RPL23,TRIM22,HERPUD2,CD38,APRT,SP100,CD81,CX3CR1,RPS11,AKT1,PTEN,SPAG9,CALR,RPL39,RPS13,RPLP1,TNPO1,EIF4A2,HDAC1,RPS29,RBM15,SUPT6H,B4GALT1,UBA52,VDAC1,KARS,RPLP2,RPL15,RPL37A,RPL21,RPS16,RPL22,RPL32,IL16,MAPK1,ZBTB16,SLC25A6,USF2,RPL13A,NEDD4,FBXW7,GGNBP2,RPS24,NACA,PLCG1,CXCR4,VPS37B,RPS9,CCNT1
GO:0043484	regulation of RNA splicing	3.31e-10	1.11e-12	4.25	29	AKAP17A,RPS13,PTBP3,HNRNPH1,SON,EIF4A3,RBM22,U2AF2,MBNL1,SRSF9,RBM4,SNRNP70,RBM38,RBMX,JMJD6,CELF1,TRA2B,DDX5,RBM25,CLK3,PTBP1,HNRNPF,SRSF4,SRSF6,SRSF7,CLK1,RBM5,SRSF10,HNRNPA2B1
GO:0006334	nucleosome assembly	3.73e-10	1.27e-12	3.28	41	H2AFY,HIST1H2BK,HIST1H2BJ,RBBP7,HIST1H2AE,HIST1H2BH,BRD2,HIST1H2BL,NAP1L1,HIST2H2BF,H3F3A,HIST1H2AD,H2AFV,HIST1H2BN,HIST1H2AJ,HIST1H2BB,TSPYL1,NPM1,HIST1H2BF,HIST2H2AB,NAP1L4,RSF1,HMGB2,HIST1H4E,HIST1H2BD,HIST2H2BE,TSPYL2,HIST1H2AH,HP1BP3,RBBP4,HIST1H2AI,HIST1H2AC,HIST1H1E,HIST1H1C,HIST1H1D,KAT6A,HIST1H2BO,SET,H2AFZ,HIST2H2AC,HIST1H1B
GO:0051179	localization	4.37e-10	1.5e-12	1.28	546	SCFD1,MAPKAPK2,RPL19,RPL41,M6PR,UNC119,RPL36,ITGB1,PDIA3,PMAIP1,RPS8,AKT2,ITGA4,RPL38,RPL35A,MYH9,STAT3,CLTC,TXNIP,RPL6,SMG1,YWHAZ,TINF2,BTG1,RPL4,G3BP2,DOK2,JMJD6,DGKD,RPS6,RPS3,COPE,SSR2,CCL3,SPCS3,RANBP2,BAG6,TMSB10,UBC,PLEKHF1,ACTR2,ACTN4,ALYREF,HSPA8,LY6E,RPS23,HNRNPA1,GDI2,NIPBL,HTT,FCER1G,TWF1,ANP32A,CBLB,RPL30,LCK,ARF6,SSR1,RPL35,SEC61B,RPL18A,STX8,SEC31A,CLIC1,SNX14,RPS18,HDLBP,MVP,RPL34,SRSF3,RPL37,SQSTM1,VAV1,DOCK2,FYN,ZDHHC3,ARL4C,UCP2,TOP2B,NFKBIA,RPS27,FTL,RGPD6,PFN1,GABARAP,RPS4X,XBP1,RPL11,KTN1,AP1G1,SNX6,LCP2,PABPN1,UXT,PNPLA8,ATP6V0B,AXIN1,LRMP,RPL7,COG5,ELMO2,BSG,RPL17,THOC1,RPS17,HSPA9,IGF2R,RBM8A,RPLP0,JUN,UNC13D,VPS28,STAT5B,CALM1,CD63,TRAM1,ATP2A3,TPR,PLCG2,EXOC4,RNPS1,RPL3,TUBA1A,CANX,OSBPL5,RPL31,ARNTL,FAU,DDX42,SMAD7,RAB11FIP1,MCM3AP,ATP5I,RPL14,YY1,MTCH1,SYTL1,THOC2,NUP210,SLC38A2,ETS1,SLC25A3,EIF4A3,ARF5,ADRB2,ALDOA,RPL12,USP33,CAP1,NRBP1,RPL27A,VDAC2,CD3G,ATP9B,KHSRP,ANXA1,FYTTD1,RBM22,AGPAT6,CDC42SE1,STX4,RPL36A,RAB7L1,ACAP1,RPL24,YWHAB,RPS12,AIP,HMGB1,CUL3,SRGN,MLC1,EBP,SYNE1,DYNLT1,PIK3R1,TGFBR3,NEDD8,HEXA,SRSF7,SETD2,SELPLG,SYTL2,ATP5F1,DNM2,SPATA13,TMED4,SDF4,ERBB2IP,FMNL1,TGFBR1,TAF7,GLS,TCIRG1,OSBPL8,TPT1,PAFAH1B1,CLIC3,RPL27,OPA1,PRKX,ATP5L,RPS10,NUMA1,RPL5,ATP5J2,ARHGAP27,QKI,PIEZO1,CHMP4A,NXT1,KPNB1,SLU7,MFF,RAD21,ERGIC3,MFSD10,DYNC1H1,ANXA11,SLC25A36,ATP8A1,RHOG,HSPA5,GLUL,TLN1,TSC22D3,MGEA5,ITGAM,SMAD2,CREBRF,SRSF10,RPS11,CX3CR1,GSTP1,ARF4,RPS13,PTGDS,TNPO1,LLGL2,UBA52,BCAP31,VDAC1,LASP1,FNBP1,RPL15,RPL21,RPL37A,RPN1,SIDT1,SRSF1,RPL22,LAPTM5,IL16,RPL32,SRSF6,SLC25A6,TOMM7,RPL13A,PTPN6,DBNL,SCP2,PTPRC,SERP1,CD48,CXCR4,ATP1B3,SLC2A3,ADAR,SET,SPN,RPS9,SRP14,TUBA4A,CPNE1,RPL26,DDOST,RPL10,BUB3,INPP5D,PPIA,ELMO1,ITGA5,LMBR1L,ATP5A1,PRKAR1A,MACF1,SRSF4,RPS5,RPL8,FYB,SRSF11,RAC1,LYN,ERGIC1,TMED2,RPL13,TERF2IP,RPN2,SPTBN1,RPL29,INPPL1,U2AF2,DDIT4,RIN3,ATP2B1,NECAP1,INPP5K,SEC11A,ARRB1,PRKCB,CDKN1B,RPS3A,RPS21,RAB2A,TGFB1,RPS4Y1,CD244,RPS7,TMSB4X,KPNA2,SLC15A4,GOLGA4,HSP90AA1,SERINC1,SYNE2,SEC61A1,NXF1,RPS15A,SLC25A5,YWHAQ,TACC1,RPS19,STK25,PSAP,KLC1,BANP,CD74,TAP1,SRRM1,RPL7A,RAB8B,ATP2B4,CLINT1,ATP2A2,PKN1,RPS2,AP1G2,LMAN2,ZFAND5,XPO1,DNAJA1,LAT,EZR,ARF1,RPS15,SLC9A3R1,RHOT2,OS9,RPL18,OPTN,U2AF1,PITPNC1,RPS14,KIF5B,ADAM8,DLG1,NASP,CDC37,PDIA4,RPL10A,SSR4,SH3KBP1,SLC3A2,VPS13B,MSN,CFL1,ARHGEF2,CTNNB1,NEMF,RPL23A,DDX39B,ATP13A3,TAP2,SEC14L1,RAB37,ARRB2,ABCA2,RAB8A,ITGB7,EIF5A,SLC20A1,TRAPPC10,HMOX2,LAT2,NPM1,AP2M1,UBB,DDX39A,ADRBK1,PLEK,NDUFA13,PRPF40A,ZEB2,ATP11B,MYL12A,RPL28,ITSN2,NFATC2,WDR1,XPO6,FTH1,MAPK8IP3,ARFGAP2,VAPA,SUN2,WNK1,ATP5C1,PRKACB,ENSA,SRSF2,PICALM,NUP98,SEC24C,ROCK1,NOP58,TUBB,VCP,IRF8,PDCD6IP,HIF1A,CDC42,TBX21,GGA2,RPS20,TOMM6,CSNK1E,APOL6,NPC1,EPS15,RPS27A,HMGB2,COPA,ATP6V1G1,HERC1,FMR1,TUBA1B,RAB5C,LDLR,SRSF9,ITGAL,HSP90B1,RAN,NDEL1,SBDS,ARL6IP5,ANXA2,GRASP,ZAP70,STIM1,GRB2,NCKAP1L,CEP250,EHD1,ATP5O,NIN,ATG16L1,MAPRE1,TRPV2,DERL1,ATP5B,TAPBP,CDC42SE2,FLNA,PCM1,SORL1,ATP5G2,VPS26B,SH3GLB1,RPS25,PUM1,ZFAND6,ACTR3,CCL5,ITGB2,TRAPPC4,HIAT1,GNPTAB,PPP1R10,DENND4C,CD47,SLC44A2,NISCH,GNAS,PIK3CD,BIN1,LYST,STXBP2,SRSF5,YES1,RPSA,PARK7,DGKZ,NUP88,RPL23,CORO1A,CUTA,APRT,CD81,AKT1,PTEN,SPAG9,CALR,RPL39,ATP5H,RPLP1,RPS29,RAB5A,B4GALT1,G3BP1,RAB6A,SRP9,RPLP2,SLC38A1,TMED10,RPS16,MYO1F,SYTL3,MAPK1,DBI,USF2,HNRNPA2B1,ANXA6,GCC2,NEDD4,VPS13C,RPS24,VPS29,SAR1A,NACA,ITGAX,PLCG1,VPS37B,ADCY7,CLASP1,DIAPH1,RAB18
GO:0006511	ubiquitin-dependent protein catabolic process	6.11e-10	2.11e-12	2.14	88	MYLIP,USP36,FBXW5,RNF40,OS9,RBBP6,BUB3,USP33,PCNP,UHRF2,PSME1,RNF187,CHFR,RPS27A,PSMD2,RAD23B,ANAPC5,PSMB9,TTC3,DDIT3,PSMA7,PSMB4,UBE2D3,ITCH,DDB1,USP47,HSPA5,HUWE1,PSMB10,PSMC6,PSMB6,HSP90B1,HECTD1,ARRB1,SKP1,PPP2R5C,CRBN,USP15,USP34,USP3,PSMD8,NUB1,USP7,KCTD10,ARRB2,USP28,CUL3,PSMA1,HERPUD1,PSMB1,UBE2I,UBC,BAG6,FBXW4,PSMB3,UBA52,USP24,UBXN1,UBE2D2,FBXL5,TRIP12,UBB,RNF216,STUB1,NEDD8,DERL1,PSMB8,SIRT2,UBR5,USP22,USP9X,PSMA6,ARIH2,NEDD4,FBXW7,RNF11,PCBP2,SEC61B,STT3B,CYLD,USP10,RNF4,PSME2,FBXO7,SQSTM1,USP25,VCP,PSME4
GO:0051246	regulation of protein metabolic process	6.38e-10	2.23e-12	1.5	255	HCLS1,PPP2R1A,RHOC,PPP2R5A,MYLIP,SRP14,EIF4A3,MAPKAPK2,CDC42,ITM2B,ADRB2,EIF2A,BUB3,EIF4H,RBM4,INPP5D,EIF4G3,ITGB1,DDX3X,CDK5RAP3,AKT2,CSNK1E,ITGA5,PRKAR1A,RPS27A,PSMD2,KAT2B,ANAPC5,RPS5,TNFRSF1B,DDIT3,PSMB4,LYN,GADD45B,PIK3R5,FMR1,DUSP10,TINF2,DDIT4,INPPL1,PSMB10,PTK2B,MAP2K3,EIF4B,PA2G4,PSMB6,SUMO2,HSP90B1,INPP5K,ARRB1,FGR,SKP1,PDIA6,CDKN1B,RAF1,WAC,YWHAB,PSMD8,NUB1,HSP90AB1,TNFAIP3,PTCD3,TNIK,TGFB1,EIF3H,PSMB1,BAG6,UBC,UHMK1,PSMB3,CCNY,NCKAP1L,CDKN2D,DUSP2,PIK3R1,MKNK2,STK4,PIM1,TRIP12,LPCAT1,STUB1,EIF4G2,NIPBL,PSMB8,DYRK1A,NFKB1,TWF1,PIAS1,UBQLN1,CBLB,BANP,FLNA,NGDN,IQGAP1,LCK,SSR1,STK38,CD74,SEC31A,PPP2CA,TGFBR1,CCNG1,TAF7,PUM1,ATP6AP2,RGS3,PKN1,CCNL2,MIF,XPO1,CCL5,ITGB2,TNRC6B,PAIP2,FYN,CCNL1,LDB1,SLC9A3R1,DNMT1,PDCD4,ST13,CD46,RPS6KA1,SIGIRR,NFKBIA,CAPRIN1,QKI,GNB2L1,RPS14,GMFG,RNF139,RGS2,RPS4X,DNAJB11,PSME1,XBP1,PILRB,DLG1,RAD23B,ADAM8,GLG1,CDC37,ADD1,PSMB9,CCDC88C,PSMA7,ETF1,G6PD,SNX6,ITCH,CTNNB1,TSPYL2,EIF1,IRF1,TAOK3,CARD11,REL,HSPA5,RASSF1,TLN1,TNFRSF14,CTBP1,MGEA5,AXIN1,BRD7,TRAF4,PSMC6,MAP2K2,GNAI2,PTPRJ,PUM2,LSM14A,CREBRF,CSNK2B,TRIB2,EIF4G1,CSNK1D,PRKAA1,EIF3E,ARRB2,CD81,AKT1,GSTP1,PTEN,MDM4,PSMA1,CALR,HERPUD1,RBM8A,EIF4A2,EIF5A,SUMO1,EIF5,PPP1R15A,CTDSP2,UBA52,JUN,UBXN1,CCNK,OGT,SRP9,CD44,PPP1R15B,VPS28,STAT5B,CCNT2,UBB,GPS2,NDUFA13,ZEB2,SEMA4D,MAPK1,UBR5,PSMA6,CCNH,APLP2,RBM3,CCND2,DUSP1,CIRBP,ACADVL,NEDD4,MAPK8IP3,PTPN6,DBNL,ARNTL,FBXW7,EIF3K,SMAD7,PABPC1,MTPN,PRKACB,RAPGEF1,JTB,MADD,PTPRC,PLCG1,SERP1,HDGF,EIF3B,CXCR4,ADAR,SET,SPN,ATF4,PSME2,CDK9,RPS9,ADCY7,CCND3,CCNT1,RAP2C,RICTOR,PSME4,VCP
GO:0044710	single-organism metabolic process	8.43e-10	2.97e-12	1.19	840	PPP2R1A,MAPKAPK2,YY1AP1,RPL19,RPL41,TSPYL1,IVNS1ABP,RPL36,PTGDR,EIF4G3,MED17,PDIA3,HIST1H2BF,CNBP,RPS8,AKT2,RPL38,RPL35A,COX4I1,TSC22D4,HIST2H2AB,ATF7IP,MYH9,COX6A1,SSBP3,TXNIP,RPL6,SMG1,SAFB,YWHAZ,PRDM2,TINF2,POLG,COX6B1,HNRNPC,SCAF11,RPL4,INTS6,HBP1,HIST1H1D,JMJD6,AMD1,APH1A,CHD9,PTBP1,RPS6,RPS3,DRAP1,PTDSS1,TFDP2,C14orf166,USP3,SPCS3,NOP10,SEPT9,RANBP2,NDUFV2,PNN,KDM4C,RBBP7,ZNF638,PSMB1,PAPOLA,UBC,NFATC3,MYO9B,ALYREF,HIST2H2BF,PNRC1,CNOT2,HIST1H2BN,CHD1,RBM23,HSPA8,LY6E,STAT2,RBM6,NDUFS5,RPS23,HNRNPA1,SETD3,NOP2,SAT1,NONO,POLR2G,SIRT2,NFKB1,HTT,SF3B2,FBL,NR4A2,CREBZF,ANP32A,PTBP3,RBBP4,RPL30,UQCRC1,ARF6,RPL35,ILF3,RPL18A,RARRES3,USF1,SEC31A,SRRT,SRRM2,RPS18,HDLBP,IRF2BP2,SRSF3,RPL34,MIF,SUPT5H,RPL37,MYCBP2,ZNF394,HIST1H2AE,ARL4C,CCNL1,UCP2,DNMT1,TOP2B,ELF2,PUF60,RPS27,MAN2A2,DEDD2,RPS4X,XBP1,BCAS2,RPL11,MAF1,ZCCHC11,PSMA7,ETF1,ZRANB2,BCLAF1,HIST1H2AH,IRF1,REL,PABPN1,PNPLA8,AXIN1,RBM17,FOXN3,PHF3,RPL7,PRDX6,BSG,RPL17,THOC1,PRKAA1,CSNK1D,RPS17,PLCB2,USP28,PSMA1,CAND1,RBM8A,PRPF8,RPLP0,EWSR1,H2AFV,NGLY1,STAT5B,KLF12,PCBP1,CALM1,CCNT2,DNTTIP2,SAFB2,PAPD4,GSTM2,CBX3,ATP2A3,TPR,XRCC6,GNA13,USP22,PLCG2,RNPS1,PRR13,QARS,USP9X,IFI16,RPL3,PIP4K2A,AKAP17A,CANX,POLR2B,OSBPL5,RPL31,ARNTL,FAU,CALCOCO1,TCEB2,SMAD7,RBM38,MCM3AP,KDM5C,ATP5I,RPL14,THRAP3,YY1,ATF4,PSME2,CDK9,YARS,THOC2,NDUFA11,NUP210,UQCR11,FLI1,PSME4,ETS1,HIST1H2BJ,EIF4A3,ARF5,KDM3A,P4HB,XRN1,ALDOA,PRDM1,ZNF410,RPL12,MBNL1,RBM4,ZNF276,FDPS,RBMX,DDX3X,CELF1,POLB,JMJD1C,NRBP1,RPL27A,KDM5A,PSMD2,TNIP1,RNASEK,KAT2B,BAZ1A,CHD4,KHSRP,PPP1R2,PIK3R5,ZFP36L2,RBM22,AGPAT6,PSMB10,RPL36A,EIF4B,PARP15,RAB7L1,PSMB6,PDIA6,RPL24,NCOR1,YWHAB,BHLHE40,RPS12,HMGB1,YTHDC1,GTF3A,RALY,GTF2I,EBP,PIK3R1,JUND,CPSF6,NDUFB8,HOPX,PHB2,NR1D2,IKZF3,STUB1,EIF4G2,HEXA,SRSF7,SETD2,EIF2S3,IRF9,ARID5A,ATP5F1,ZNF800,GAPDH,RBM14,CHKB,PDHA1,NAMPT,KLF13,GPI,TAF7,GK5,GLS,HNRNPM,MAFF,USP10,CCNL2,MED13,PRKCSH,PAFAH1B1,RPL27,OPA1,ATP5L,SNRPA1,SDHA,RAP1B,EIF4A1,HNRNPA3,LDB1,OAZ1,RPS10,RNF213,FUBP1,TIPARP,ATP5J2,RPL5,QKI,PHF1,KPNB1,SLU7,RAD23B,RAD21,ZFP36,LDHA,COX7C,HIST2H2BE,FUT11,RHOG,HSPA5,GLUL,WBP11,YBX1,TCEA1,CTBP1,MGEA5,NDUFA12,RHOF,BRD7,SAP18,TRIM22,CCDC59,KAT6A,ARL6IP4,SMAD2,GNAI2,CREBRF,NFKBIZ,KLF6,EIF3E,SRSF10,RPS11,ST6GAL1,ST3GAL1,GSTP1,ARF4,ACIN1,POLR1D,PTGDS,RPS13,TNPO1,EIF4A2,SUMO1,SFPQ,EIF5,NDUFB4,HDAC1,CNOT1,UBA52,ALOX5AP,OGT,RPL15,RPL21,MED15,RPL37A,RPN1,BBX,SRSF1,RPL22,MYBL1,IL16,NARS,RPL32,SRSF6,SLC25A6,CS,CGGBP1,PSMA6,RBM3,PSPC1,RPL13A,IKZF2,SNRNP200,HIST1H2AI,IDS,SCP2,PARP10,SMC4,NDUFB7,DR1,MTPN,DDX24,SERP1,MORF4L1,HDGF,DDX5,TXK,SLC2A3,ADAR,SET,ISCU,HNRNPF,BRWD1,RPS9,GANAB,MVD,ZBTB1,WTAP,CTBP2,CHST2,HNRNPL,NME1-NME2,ST6GALNAC6,RPL26,DDOST,RPL10,NDUFA3,PPIA,INPP5D,CNOT8,PGK1,RBM25,ATP5A1,SUGP2,PRKAR1A,MACF1,PNRC2,SRSF4,GTPBP1,INPP4A,RPS5,RPL8,PAPD5,DDIT3,SRSF11,PSMB4,B3GNT2,UBE2D3,ZBTB10,RPL13,TERF2IP,DDB1,USP47,RPN2,RPL29,U2AF2,INPPL1,LRRFIP1,ATP2B1,HNRNPD,JUNB,INPP5K,SEC11A,RORA,ARRB1,PRKCB,WAC,CYCS,ZNF331,CMPK1,HNRNPUL1,RPS3A,GLUD1,RBM5,CHD6,RPS21,RAB2A,HIST1H1B,MEAF6,TGFB1,HIST2H2AC,RPS4Y1,RPS7,TAF1D,SS18,LITAF,ZFC3H1,CREM,UAP1,NR3C1,KPNA2,PSMB3,GTF3C1,RNPEPL1,HSPD1,CDKN2D,HSP90AA1,SACM1L,SND1,SERINC1,TRA2B,SF3A1,DMTF1,ARGLU1,CD2BP2,SNRPB,HIST1H4E,PSMB8,DAD1,RPS15A,DCP2,PSIP1,SLC25A5,NHP2L1,FRYL,CELF2,POLR2A,IDH3B,RPS19,PSAP,BANP,LDHB,IQGAP1,CD74,DHX15,CYBA,RPL7A,SRRM1,PPP2CA,SSB,RAB8B,ATP2B4,LBR,ATP2A2,PDE4D,RPS2,PKN1,XPO1,BTF3,SP110,RBMS1,CSNK1G2,BRD2,RPS15,ARF1,RNF10,NSD1,UBTF,RPL18,FOS,EHMT1,COX6C,ILF2,U2AF1,RPS14,UQCRH,PSME1,GUK1,GNB1,DLG1,NASP,TROVE2,RPL10A,PDIA4,TFIP11,PSMB9,FLII,DHRS3,G6PD,U2SURP,CTNNB1,ZBTB11,TSPYL2,COX7B,TAOK3,HIST1H2AC,BTG2,PPM1A,IDI1,MGAT1,UQCRC2,NDUFA1,HIST1H1E,ELP2,HIST1H1C,RPL23A,DDX39B,NCOA1,TLE4,HIST1H2BO,AKNA,EIF4G1,USP7,ARRB2,ABCA2,SF1,HIST1H2BK,STRAP,MED30,EIF5A,HIST1H2BL,ASXL1,HMOX2,SNRNP70,CCNK,KAT7,CD44,NPM1,UBB,DDX39A,RSF1,PLEK,NDUFA13,EEF1A1,SARS,GPBP1,SREK1,HNRNPR,PRPF40A,HIST1H2BD,ZEB2,PPP1CA,UBR5,BAZ2A,RPL28,NFATC2,CCNH,APLP2,MEF2D,HNRNPH1,POLR2J3,NDUFB9,CNOT6L,VAPA,PABPC1,TRA2A,PCBP2,ATP5C1,SATB1,PRKACB,DDX6,AES,SRSF2,NUP98,PRDX5,RBM39,PPP1CC,SEC24C,NOP58,RNF4,SPOCK2,VCP,HIST1H2BH,FOXP1,HIF1A,CDC42,TBX21,COX8A,ARID4B,COX5B,HIST1H2AJ,HIST1H2BB,RPS20,RFC1,CSNK1E,NPC1,PER1,RPS27A,HMGB2,APOBEC3G,DHX9,SNRPD2,B3GNT7,PPP1CB,LSM7,CDYL,GSTK1,FOSL2,PPP4R2,RAB5C,LDLR,HUWE1,CSRNP1,SRSF9,IP6K2,TCF12,PA2G4,RAN,DDX17,SAP30BP,SBDS,ELL2,TCF25,HNRNPK,PSMD8,PRPF4B,H2AFZ,METTL3,H2AFY,IKZF1,NDUFV1,MIER1,PI4KA,GPX4,MAT2A,ENO1,ATP5O,ATM,MGAT4A,TRIP12,LPCAT1,TPI1,GPCPD1,SF3B5,ATP5B,PIAS1,UQCRB,HIPK1,CD52,HP1BP3,ZNF451,EPC1,SYF2,CHD3,SORL1,ATP5G2,STT3B,SH3GLB1,MAZ,HNRNPU,RBL2,RPS25,DEK,DUS1L,WDR74,LUC7L3,CCL5,ISG20,FDFT1,PRPF3,VOPP1,NOP56,DHPS,H3F3A,UQCRQ,HIST1H2AD,PARP14,PPP1R10,BPTF,NCOA4,PTMA,SLC44A2,ELF1,CBFB,CREBBP,BZW1,GNAS,TAF10,PIK3CD,LBH,NADSYN1,SRSF5,SON,TMF1,RPSA,NUP88,MARS,SF3B1,PSMC6,RPL23,STAT4,EDF1,PIGL,ZCCHC6,PABPC4,APRT,CBX4,SLTM,CD81,TSEN54,AKT1,DDX23,PTEN,CALR,RPL39,ATP5H,RPLP1,TRIM28,STAT6,TARDBP,NAP1L1,RPS29,SUPT6H,B4GALT1,PCF11,ATXN7,KARS,RAB6A,XRCC5,RPLP2,WHSC1L1,MAX,TMED10,RPS16,NAP1L4,TRIM33,AMPD2,SUB1,MAPK1,ZBTB16,GATAD2A,USF2,HNRNPA2B1,SETX,DLST,GNB2,PDE7A,ACADVL,RUNX3,FUS,RPS24,SAR1A,KDM2A,GNG2,NACA,NDUFB2,PLCG1,PPWD1,AZIN1,ZNF644,YAF2,IDH2,ADCY7,ZNF655,PHF20,CCNT1,DNAJC8,KRR1,RAB18
GO:0009987	cellular process	1.38e-09	4.9e-12	1.06	1559	RHOC,SENP6,NKTR,TSPYL1,UNC119,RPL36,MED17,RIOK3,CNBP,GZMH,RPS8,FKBP8,RPL35A,TSC22D4,TMBIM6,MYH9,COX6A1,CLTC,SSBP3,S1PR5,NCAM1,DUSP10,POLG,HNRNPC,SCAF11,HBP1,STK17B,STK10,HIST1H1D,JMJD6,CHD9,DGKD,SPCS3,USP3,C14orf166,HSP90AB1,SEPT9,TNIK,NDUFV2,PNN,KDM4C,ZNF638,PSMB1,TMSB10,UBC,ACTN4,ISG15,ALYREF,HIST1H2BN,CHD1,RBM23,CTSS,HSPA8,CD69,SSH2,STAT2,RPS23,SETD3,NOP2,PTPN7,DYRK1A,SAT1,POLR2G,SIRT2,SF3B2,IQGAP2,CREBZF,PTBP3,RPL30,UQCRC1,LCK,ARF6,SSR1,EEF1B2,RPL18A,RARRES3,CDK17,RPS18,SRRM2,TIAL1,RPL34,SRSF3,IRF2BP2,HSPE1,SFI1,SQSTM1,TNRC6B,VAV1,DOCK2,FYN,HIST1H2AE,ARL4C,CCNL1,ORMDL3,UCP2,PDCD4,ELF2,NFKBIA,PUF60,FTL,ARHGDIA,RGPD6,RELA,DEDD2,GABARAP,RPS4X,RNF187,PREX1,SEPT2,KTN1,MAF1,ZCCHC11,SPSB3,AP1G1,ZRANB2,LCP2,SKAP1,HIST1H2AH,REL,ATP6V0B,AXIN1,RPL36AL,PHF3,TRAF4,PRDX6,FGD3,ARPC3,COG5,IL18RAP,IST1,PUM2,BSG,PLCL2,CSNK1D,PRKAA1,THOC1,RPS17,PRMT1,PRPF8,VAV3,CTDSP2,RPLP0,KLRF1,JUN,AKAP13,VPS28,STAT5B,CCNT2,CD63,GSTM2,EIF3A,MOAP1,ATP2A3,CBX3,GNA13,XRCC6,PLCG2,EXOC4,RNPS1,IFI16,USP9X,TUBA1A,RPS17L,AKAP17A,DUSP1,CCND2,OSBPL5,POLR2B,IL12RB1,FAU,ARHGAP30,SMAD7,MYL6,SEPT7,MCM3AP,KDM5C,ATP5I,THRAP3,ATF4,CDK9,SYTL1,SH2D2A,NDUFA11,THOC2,UQCR11,SLC38A2,ETS1,SLC25A3,MT2A,ARF5,ALDOA,PRDM1,ZNF410,RPL12,MBNL1,ZNF276,USP33,IFRD1,CAP1,DDX3X,CELF1,MATK,NRBP1,RPL27A,ICAM3,KDM5A,PSMD2,ATP9B,TNIP1,RNASEK,KAT2B,BAZ1A,LPP,RHOH,PPP1R2,ARHGAP4,MSL1,ANXA1,FYTTD1,RBM22,AGPAT6,ARPC2,EIF4B,PSMB6,ACAP1,HECTD1,PDIA6,NCOR1,KLRK1,RPS12,CEP78,AIP,HMGB1,AGTPBP1,GTF3A,SRGN,MLC1,CCNY,PIM1,NEDD9,TGFBR3,TYK2,NR1D2,EIF4G2,NEDD8,ID2,HEXA,SRSF7,SETD2,GPSM3,EIF2S3,SELPLG,DAZAP1,SYTL2,IRF9,ATP5F1,ZNF800,MYL12B,GAPDH,TMED4,SDF4,VASP,DNAJA2,KLF13,NAMPT,TGFBR1,GLS,GK5,MAFF,TCIRG1,TPT1,CCNL2,MED13,PRKCSH,PAFAH1B1,CD3D,PIM2,CLIC3,RPL27,SH3BP2,RAP1B,CSNK1A1,NLRP1,RNF213,FUBP1,NUMA1,CSK,RPL5,ATP5J2,ARHGAP27,GNB2L1,CHMP4A,DNAJB11,RAD23B,SLU7,ADD1,RAD21,ZFP36,COX7C,HIST2H2BE,DYNC1H1,ANXA11,RASA3,FUT11,RNF19A,ATP8A1,RHOG,UBA2,MAPRE2,RASSF1,CLEC2D,CD97,TCEA1,ITGAM,ARPC5,NDUFA12,SAP18,GNAI2,SMAD2,ARL6IP4,KAT6A,XCL2,NFKBIZ,CSNK2B,CREBRF,RSL24D1,RNF7,KLF6,EIF3E,SRSF10,MTSS1,FXR1,CX3CR1,ST3GAL1,ARF4,RPS13,PTGDS,PTPN22,SFPQ,SUMO1,PTAR1,LLGL2,HDAC1,IL10RA,BCAP31,UBE2F,VDAC1,HMGN3,ALOX5AP,OGT,EEF1G,PPP1R15B,RPL37A,BBX,MYBL1,RPL32,NARS,LAMP1,CGGBP1,CS,PSMA6,ARIH2,RPL13A,PSPC1,SMARCE1,HIST1H2AI,PTPN6,DBNL,FBXW7,EIF3K,IDS,EEF1D,NDUFB7,DR1,RASAL3,MADD,RALGDS,PTPRC,DDX24,MORF4L1,CD48,ATP1B3,ADAR,ISCU,SPN,RPS9,CCND3,PTP4A1,SPG7,ZBTB1,CTBP2,SRP14,CHST2,ST6GALNAC6,RPL26,INPP5D,ITK,UHRF2,TAGAP,MSL2,PGK1,PPP4C,EIF3D,SUGP2,PRKAR1A,ARHGAP26,MACF1,SRSF4,GTPBP1,INPP4A,RPS5,PAPD5,SRSF11,PSMB4,B3GNT2,LYN,KANSL2,DDB1,CCT7,USP47,RPN2,EIF3M,RPL9,LRRFIP1,ATP2B1,HNRNPD,ACTG1,LMNB1,RORA,SKP1,PRKCB,WAC,CYCS,ZNF331,CMPK1,RPS21,TGFB1,HIST2H2AC,RPS4Y1,CD244,LITAF,TMSB4X,ADAM10,ZFC3H1,CREM,NR3C1,KPNA2,MARCH7,PSMB3,CDKN2D,GOLGA4,HSP90AA1,DUSP2,SACM1L,B2M,MPHOSPH9,SND1,SERINC1,DMTF1,CD2BP2,CCT3,HIST1H4E,PSMB8,RPS15A,DCP2,PSIP1,LSP1,FRYL,YWHAQ,CELF2,NCR1,RPS19,STK25,PSAP,KLC1,XPNPEP1,IQGAP1,CD74,TAP1,PPM1B,RAB8B,CAPN1,ATP2B4,CLINT1,PDE4D,PKN1,XPO1,BTF3,DNAJA1,CSNK1G2,RNF40,RNF10,NSD1,CD164,RHOT2,RNF149,OS9,RPS6KA1,FOS,PSTPIP1,OPTN,COX6C,CD226,PITPNC1,UQCRH,CAPN2,PSME1,PILRB,GUK1,KIF5B,GNB1,ADAM8,CDC37,SSR4,SH3KBP1,DHRS3,CFL1,HMGN2,TPST2,TAOK3,PPM1A,MGAT1,NEMF,HLA-A,HIST1H1E,HIST1H1C,NCOA1,LSM14A,WIPF1,AKNA,PPP1R16B,EIF4G1,USP7,SOS2,ARRB2,SURF4,ABCA2,HIST1H2BK,STRAP,SMARCA2,RAB8A,HIST1H2BL,ASXL1,PTPRE,UBXN1,HLA-B,ZC3H12A,DDX39A,UBB,PLEK,EEF1A1,GPBP1,CCT5,ZEB2,HIST1H2BD,PRPF40A,TBCB,HNRNPR,PPP1CA,MYL12A,ATP11B,SEMA4D,SH3BGRL3,UBR5,RPL28,CCNH,WDR1,CIRBP,FTH1,XPO6,MEF2D,ENC1,NDUFB9,VAPA,WNK1,PABPC1,DDX6,PICALM,HLA-E,RNF220,NUP98,SEC24C,RNF4,ERAP1,MTDH,USP25,VCP,RASGRP1,IRF8,HIF1A,CDC42,EIF2A,TBX21,GGA2,EIF4H,COX8A,HIST1H2AJ,RFC1,TOMM6,MKRN1,CSNK1E,NPC1,BCR,EPS15,RPS27A,HMGB2,HERC1,APOBEC3G,PPP1CB,CDYL,TUBA1B,RAB5C,BNIP2,HUWE1,CSRNP1,TCF12,ITGAL,PA2G4,HSP90B1,DDX17,RAN,SBDS,SAP30BP,PJA2,PTPN12,HNRNPK,PRPF4B,ADAP1,METTL3,IKZF1,NDUFV1,UBA7,GRB2,GPX4,MAT2A,UBE2L6,CEP250,MKNK2,LNPEP,ATP5O,MGAT4A,TRIP12,NIN,ATG16L1,LPCAT1,ANAPC16,TPI1,SF3B5,ATP5B,TAPBP,BAG1,SUMF2,HP1BP3,ZNF451,CHD3,MAP1LC3B,VPS26B,STT3B,WDR48,HNRNPU,MAZ,ZFAND6,DUS1L,WDR74,SP3,MOB1A,CRIP1,LUC7L3,ZC3H15,NOP56,DHPS,USP36,FBXW5,GBP5,H3F3A,MAP3K8,GNPTAB,PARP14,PPP1R10,PSD4,PTMA,SLC44A2,TXNDC11,BZW1,BIN1,LYST,PXN,UBAP2L,STXBP2,EIF1,DNAJB14,RPSA,PARK7,NUP88,KANSL1,CASP4,MARS,SF3B1,RPL23,PSMC6,CORO1A,CD7,PIGL,PABPC4,COPS3,ZCCHC6,CBX4,CAPZA1,APRT,SLTM,SP100,CD81,DDX23,PTEN,CALR,TRIM28,RPLP1,STAT6,NAP1L1,RAB5A,PCF11,KARS,RAB6A,TYROBP,DCAF8,WHSC1L1,MAX,RNF167,GPS2,SYTL3,AMPD2,MAPK1,ZBTB16,DBI,DLST,RASSF5,GNB2,ACADVL,PDE7A,FUS,CD99,RPS24,CD160,SAR1A,SHISA5,SNRK,PLCG1,AZIN1,PPWD1,CLK3,ABI1,YAF2,PRF1,PHF20,RICTOR,RAB18,KRR1,DNAJC8,GAK,PPP2R1A,FBXW2,SCFD1,MYLIP,YY1AP1,MAPKAPK2,RPL19,RPL41,M6PR,IVNS1ABP,CD96,EIF4G3,PTGDR,HIST1H2BF,PDIA3,ITGB1,PMAIP1,RPL38,ITGA4,AKT2,IFITM2,COX4I1,ATF7IP,HIST2H2AB,STAT3,RPL6,TXNIP,TTC3,SAFB,SMG1,TINF2,PRDM2,YWHAZ,BTG1,COX6B1,INTS6,RPL4,G3BP2,DOK2,PTK2B,SUMO2,APH1A,AMD1,CRBN,RPS6,PTBP1,RPS3,PBXIP1,COPE,DRAP1,TFDP2,PTDSS1,CCL3,SSR2,NUB1,NOP10,KCTD10,ARPC1B,PTCD3,RANBP2,RBBP7,BAG6,PAPOLA,NFATC3,PLEKHF1,MYO9B,TRMT112,ACTR2,PNRC1,HIST2H2BF,CNOT2,SIK1,STK4,LY6E,TLE1,NDUFS5,RBM6,HNRNPA1,PTPN2,RNF216,GDI2,RPL22L1,NIPBL,HMHA1,NONO,NFKB1,HTT,FCER1G,FBL,NR4A2,ANP32A,CBLB,RBBP4,TCP1,RPL35,ILF3,SEC61B,CYLD,SEC31A,USF1,CLIC1,SRRT,SNX14,DGKQ,MIF,SUPT5H,RPL37,ZNF394,MYCBP2,ZDHHC3,DNMT1,TOP2B,URI1,RPS27,PCNP,MAN2A2,PFN1,RNF139,XBP1,CAPZA2,RPL11,BCAS2,ETF1,PSMA7,SH2D1B,SNX6,ITCH,BCLAF1,IRF1,PABPN1,UXT,DYRK2,PNPLA8,LRMP,FOXN3,RBM17,RPL7,MAP2K2,PTPRJ,ELMO2,PPP2R5C,PARVG,RPL17,PLCB2,IGF2R,PYHIN1,HSPA9,USP28,FIS1,PSMA1,TUBB4B,RBM8A,SPON2,CAND1,RCSD1,RASGRP2,PPP1R15A,EWSR1,H2AFV,PRKCH,MRPL10,UNC13D,NGLY1,KLF12,CD247,CALM1,PTPRA,PCBP1,PAPD4,SAFB2,MARCH6,DNTTIP2,TRAM1,TPR,ARPC4,USP22,CYTH1,GZMM,QARS,PRR13,MCTP2,PIP4K2A,RPL3,CANX,S100A4,RPL31,ARNTL,TPM4,CALCOCO1,TCEB2,TUFM,RBM38,RNF138,EIF3B,CYFIP2,RPL14,YY1,GRK6,PSME2,PPP3CC,MTCH1,YARS,CCDC88B,NUP210,FLI1,PSME4,HIST1H2BJ,ILKAP,EIF4A3,CIAO1,XRN1,P4HB,ITM2B,KDM3A,ADRB2,GHITM,RBM4,FDPS,RBMX,POLB,CDK5RAP3,PPIB,JMJD1C,CD3G,CHD4,WSB1,KHSRP,PIK3R5,ZFP36L2,ARHGEF1,CDC42SE1,CTSD,STX4,PSMB10,RPL36A,RAB7L1,PARP15,FGR,RPL24,RASA2,BHLHE40,YWHAB,USP15,EEF2,YTHDC1,CUL3,EIF3H,UBE2I,CD53,GTF2I,RALY,EBP,UHMK1,CXXC5,SBF1,PRMT2,SYNE1,DYNLT1,JUND,SMCHD1,PIK3R1,CPSF6,HOPX,NDUFB8,PHB2,IKZF3,STUB1,PPHLN1,ARID5A,AOAH,DNM2,IL2RB,UBQLN1,SPATA13,DNAJB6,ARHGDIB,RHOA,ARHGEF3,RBM14,CHKB,STK38,ERBB2IP,PDHA1,FMNL1,GPI,TAF7,HNRNPM,EIF3I,USP10,ARHGEF7,ARAP1,OPA1,PRKX,ATP5L,SNRPA1,SDHA,CCNDBP1,EIF4A1,HNRNPA3,LDB1,OAZ1,EML4,RPS10,KIF2A,RBBP6,ST13,TIPARP,PTPN18,QKI,PHF1,NXT1,KPNB1,CTDSP1,MFF,IFNGR1,LDHA,MFSD10,SLC25A36,HSPA5,GLUL,TLN1,WBP11,YBX1,CTBP1,MGEA5,RHOF,BRD7,TRIM22,CCDC59,KLRD1,CD38,RPS11,ST6GAL1,GSTP1,ACIN1,CPD,POLR1D,TNPO1,EIF4A2,EIF5,NDUFB4,GPR65,CNOT1,OFD1,KLRG1,UBA52,MAPKAP1,RPL15,UBE2D2,FBXL5,PIH1D1,RPL21,MED15,RPN1,SIDT1,SRSF1,RPL22,IL16,SRSF6,SLC25A6,TOMM7,RBM3,IKZF2,SNRNP200,SCP2,PARP10,SMC4,RNF11,EIF3F,MTPN,JTB,SERP1,HDGF,CXCR4,DDX5,SLAMF7,TXK,SLC2A3,SET,HNRNPF,BRWD1,GANAB,MVD,DCAF11,TUBA4A,WTAP,HNRNPL,NME1-NME2,DDOST,GBP2,RSL1D1,BUB3,RPL10,KLRB1,NDUFA3,PPIA,CNOT8,ELMO1,ITGA5,RBM25,ATP5A1,CASP8,PNRC2,EMD,IK,ANAPC5,RPL8,FYB,TNFRSF1B,DDIT3,RAC1,UFM1,UBE2D3,ZBTB10,ERGIC1,TMED2,KIF21B,KCNAB2,RPL13,GADD45B,TERF2IP,TNFAIP8,SPTBN1,RPL29,CD8A,UFC1,PAM,DDIT4,U2AF2,INPPL1,RIN3,JUNB,ARAP2,INPP5K,PDS5A,SEC11A,IL2RG,ARRB1,CDKN1B,RAF1,USP34,HNRNPUL1,RPS3A,GLUD1,RBM5,CHD6,TNFAIP3,RAB2A,HIST1H1B,MEAF6,RPS7,TAF1D,SS18,EIF3G,UAP1,S100A6,SLC15A4,MBP,GTF3C1,RNPEPL1,HSPD1,HLA-C,SYNE2,SEC61A1,TRA2B,SF3A1,FKBP11,ARGLU1,FAM65B,NXF1,SNRPB,DAD1,SLC25A5,NHP2L1,TACC1,NPEPPS,POLR2A,IDH3B,BANP,LDHB,BIRC6,DHX15,CCT2,KLRC1,CYBA,SLFN5,RPL7A,SRRM1,UBE2V1,KLRC2,PPP2CA,SSB,ARHGAP15,ATP2A2,RPS2,AP1G2,ZFAND5,GZMB,LAT,SP110,RBMS1,EZR,DNAJB1,BRD2,RPS15,ARF1,SLC9A3R1,UBTF,SIPA1,RPL18,CCL4,EHMT1,CAPRIN1,RAC2,ILF2,U2AF1,RPS14,GMFG,DLG1,NASP,TROVE2,RPL10A,SLA2,PDIA4,TFIP11,PSMB9,FLII,SLC3A2,MSN,G6PD,U2SURP,CTNNB1,ARHGEF2,ZBTB11,TSPYL2,COX7B,HINT1,HIST1H2AC,BTG2,SEPW1,IDI1,TNFRSF14,UQCRC2,NDUFA1,ELP2,LGALS1,RPL23A,DDX39B,TLE4,HIST1H2BO,ARHGAP25,TAP2,RAB37,ARHGAP9,COL6A2,SF1,HERPUD1,GPR56,MED30,ITGB7,TPP2,EIF5A,SLC20A1,TSPAN32,TRAPPC10,HMOX2,LAT2,SNRNP70,FERMT3,STAG2,CCNK,KAT7,CD44,NPM1,EVL,AP2M1,VIM,LCP1,TMEM107,ADRBK1,RSF1,NDUFA13,SARS,SREK1,BAZ2A,NFATC2,APLP2,EMP3,CASP10,HNRNPH1,POLR2J3,MAPK8IP3,NCR3,ORMDL1,FXYD5,CNOT6L,SUN2,TRA2A,PCBP2,ATP5C1,SATB1,PRKACB,RAPGEF1,ENSA,PTGER4,AES,SRSF2,PRDX5,RBM39,PPP1CC,TUBB,NOP58,MCL1,ROCK1,SPOCK2,ARPP19,CLK1,HCLS1,PDCD6IP,HIST1H2BH,PPP2R5A,FOXP1,NBEAL2,PTPN4,CNN2,ATPIF1,YME1L1,TPM3,ARID4B,COX5B,HIST1H2BB,RPS20,IFITM1,APOL6,PER1,PPP1R12A,ATP6V1G1,COPA,BECN1,DHX9,SNRPD2,B3GNT7,LSM7,GSTK1,FOSL2,PPP4R2,LDLR,SRSF9,ACTB,RGS1,IP6K2,MAP2K3,NDEL1,ELL2,GRASP,ANXA2,TCF25,ZAP70,PSMD8,H2AFZ,CSNK1G3,KIAA0141,H2AFY,MIER1,ABLIM1,USP24,PI4KA,NCKAP1L,ENO1,EHD1,ATM,MTA2,HLA-F,MAPRE1,TRPV2,DERL1,GPCPD1,PRKRIR,RABGGTB,CARD8,PIAS1,UQCRB,CAPZB,HIPK1,STK17A,CD52,EPC1,FLNA,SYF2,PCM1,ATP5G2,EPB41,ITPKB,SEPT6,SH3GLB1,RBL2,RPS25,CCNG1,PUM1,GZMA,DEK,RGS3,ACTR3,FLOT2,CCL5,FBXO7,ITGB2,ISG20,FDFT1,PRPF3,TRAPPC4,VOPP1,UQCRQ,HIST1H2AD,HIAT1,BPTF,DENND4C,NCOA4,CD47,RGS2,ELF1,CHFR,CBFB,CREBBP,NISCH,GNAS,DAP3,TAF10,PIK3CD,LBH,CCDC88C,NADSYN1,SRSF5,SON,YES1,TMF1,CARD11,CFLAR,DGKZ,STAT4,EDF1,PFDN5,EMB,ZC3HAV1,TSEN54,AKT1,CD300A,EIF3L,SPAG9,MDM4,HSH2D,RPL39,ATP5H,SPTAN1,CDK11A,TARDBP,FBXW4,RPS29,RBM15,SUPT6H,B4GALT1,ATXN7,G3BP1,SRP9,XRCC5,RPLP2,SLC38A1,TMED10,RPS16,NAP1L4,TRIM33,MYO1F,SUB1,GATAD2A,USF2,OSTF1,HNRNPA2B1,SETX,JAK1,GCC2,RUNX3,NEDD4,SPG11,GGNBP2,KDM2A,GNG2,NACA,ITGAX,PLEKHM1,TAX1BP1,NDUFB2,ZNF644,VPS37B,IDH2,ADCY7,ZNF655,CLASP1,CCNT1,RAP2C,DIAPH1
GO:0043412	macromolecule modification	1.4e-09	5.03e-12	1.4	341	PPP2R1A,DCAF11,FBXW2,MYLIP,MAPKAPK2,ST6GALNAC6,DDOST,SENP6,PPIA,PDIA3,UHRF2,AKT2,MSL2,FKBP8,ATF7IP,ANAPC5,TTC3,FYB,PSMB4,UFM1,B3GNT2,UBE2D3,LYN,SMG1,GADD45B,KANSL2,DDB1,DUSP10,USP47,BTG1,RPN2,SPTBN1,UFC1,PAM,STK17B,PTK2B,STK10,SUMO2,JMJD6,ARRB1,SKP1,PRKCB,CRBN,RAF1,WAC,USP34,CCL3,USP3,NUB1,KCTD10,NOP10,TNFAIP3,TNIK,MEAF6,RANBP2,TGFB1,KDM4C,PSMB1,BAG6,UBC,ADAM10,TRMT112,UAP1,MARCH7,ISG15,PSMB3,SIK1,DUSP2,STK4,SSH2,PTPN2,SETD3,RNF216,FKBP11,PTPN7,PSMB8,DYRK1A,DAD1,POLR2G,SIRT2,NPEPPS,POLR2A,LCK,BIRC6,CD74,CYLD,SEC31A,PPM1B,UBE2V1,PPP2CA,SSB,CDK17,PKN1,MYCBP2,FYN,CSNK1G2,ZDHHC3,RNF40,NSD1,DNMT1,RNF149,OS9,FOS,EHMT1,MAN2A2,PCNP,GMFG,RNF139,RNF187,PSME1,ADAM8,PSMB9,SPSB3,PSMA7,ETF1,ITCH,CFL1,TPST2,IRF1,TAOK3,BTG2,PPM1A,MGAT1,DYRK2,AXIN1,NCOA1,MAP2K2,PTPRJ,CSNK1D,PRKAA1,USP7,ARRB2,PRMT1,USP28,PSMA1,CAND1,TPP2,EIF5A,CTDSP2,ASXL1,PTPRE,PRKCH,KAT7,PTPRA,ADRBK1,MARCH6,UBB,PPP1CA,USP22,UBR5,BAZ2A,USP9X,CCNH,DUSP1,CANX,POLR2B,MAPK8IP3,IL12RB1,ENC1,TCEB2,SMAD7,WNK1,SATB1,PRKACB,RAPGEF1,RNF138,KDM5C,RNF220,PPP1CC,SEC24C,ROCK1,RNF4,PSME2,CDK9,SPOCK2,CLK1,USP25,PSME4,VCP,ILKAP,PTPN4,P4HB,KDM3A,EIF2A,USP33,MKRN1,CSNK1E,MATK,PPIB,NPC1,BCR,RPS27A,PPP1R12A,PSMD2,HERC1,KAT2B,APOBEC3G,B3GNT7,WSB1,MSL1,PPP1CB,ANXA1,PPP4R2,HUWE1,PSMB10,MAP2K3,PSMB6,HECTD1,PJA2,FGR,PTPN12,YWHAB,USP15,ZAP70,PSMD8,PRPF4B,CSNK1G3,METTL3,AGTPBP1,CUL3,UBE2I,UBA7,UHMK1,SBF1,PRMT2,UBE2L6,LNPEP,MKNK2,PIK3R1,PIM1,ATM,TGFBR3,MGAT4A,TYK2,TRIP12,HOPX,STUB1,NEDD8,ANAPC16,SETD2,RABGGTB,PIAS1,SUMF2,GAPDH,STK17A,EPC1,RBM14,STK38,STT3B,WDR48,TGFBR1,USP10,PRKCSH,CCL5,PIM2,PRKX,CSNK1A1,DHPS,FBXW5,LDB1,MAP3K8,RNF213,RBBP6,CSK,TIPARP,PTPN18,CHFR,CREBBP,CTDSP1,TAF10,PIK3CD,FUT11,RNF19A,YES1,UBA2,KANSL1,CTBP1,PSMC6,TRIM22,STAT4,GNAI2,SMAD2,KAT6A,PIGL,COPS3,RNF7,CBX4,CD81,AKT1,ST6GAL1,ST3GAL1,PTEN,CALR,TRIM28,PTPN22,SUMO1,PTAR1,CDK11A,HDAC1,B4GALT1,UBA52,UBE2F,ATXN7,OGT,RAB6A,DCAF8,UBE2D2,FBXL5,WHSC1L1,RNF167,RPN1,TRIM33,MAPK1,GATAD2A,PSMA6,ARIH2,JAK1,RUNX3,NEDD4,PTPN6,DBNL,FBXW7,PARP10,RNF11,DR1,KDM2A,SNRK,MADD,PTPRC,PLCG1,SERP1,MORF4L1,CXCR4,ABI1,CLK3,TXK,ADAR,PHF20,CCNT1,PTP4A1,GANAB
GO:0050794	regulation of cellular process	1.8e-09	6.49e-12	1.14	1053	RHOC,SENP6,UNC119,MED17,CNBP,FKBP8,TSC22D4,TMBIM6,MYH9,CLTC,SSBP3,S1PR5,NCAM1,DUSP10,HBP1,STK17B,STK10,JMJD6,CHD9,DGKD,C14orf166,SPCS3,HSP90AB1,TNIK,PNN,KDM4C,ZNF638,PSMB1,TMSB10,UBC,ACTN4,ISG15,CHD1,COMMD6,HSPA8,SSH2,STAT2,SETD3,NOP2,DYRK1A,SAT1,POLR2G,SIRT2,IQGAP2,CREBZF,CSDE1,PTBP3,TMPO,LCK,SSR1,ARF6,RARRES3,TIAL1,IRF2BP2,HSPE1,SFI1,TNRC6B,SQSTM1,VAV1,FYN,ARL4C,CCNL1,PDCD4,ELF2,NFKBIA,PUF60,ARHGDIA,RELA,DEDD2,RPS4X,RNF187,PREX1,SEPT2,MAF1,ZCCHC11,SPSB3,ZRANB2,LCP2,SKAP1,REL,ATP6V0B,AXIN1,TRAF4,FGD3,IL18RAP,ARPC3,PUM2,BSG,PLCL2,THOC1,PRKAA1,CSNK1D,PRMT1,CTDSP2,VAV3,KLRF1,JUN,AKAP13,VPS28,TES,STAT5B,CCNT2,CD63,CBX3,MOAP1,XRCC6,GNA13,EXOC4,PLCG2,USP9X,IFI16,AKAP17A,CCND2,DUSP1,POLR2B,IL12RB1,SMAD7,ARHGAP30,SEPT7,KDM5C,THRAP3,ATF4,CDK9,SH2D2A,ETS1,MT2A,ARF5,ALDOA,PRDM1,ZNF410,MBNL1,ZNF276,USP33,CAP1,DDX3X,CELF1,MATK,KDM5A,PSMD2,TNIP1,KAT2B,BAZ1A,RHOH,PPP1R2,ARHGAP4,ANXA1,QRICH1,RBM22,ARPC2,EIF4B,PSMB6,ACAP1,PDIA6,NCOR1,KLRK1,PLEKHG3,AIP,HMGB1,GTF3A,SRGN,MLC1,CCNY,MLLT6,PIM1,NEDD9,TGFBR3,TYK2,NR1D2,EIF4G2,NEDD8,ID2,SRSF7,SETD2,GPSM3,CAPNS1,SYTL2,IRF9,ZNF800,MYL12B,FAIM3,TMED4,DNAJA2,VASP,NAMPT,KLF13,TGFBR1,SASH3,MAFF,TCIRG1,TPT1,CCNL2,MED13,PRKCSH,CD3D,PAFAH1B1,PIM2,CLIC3,SH3BP2,NLRP1,CSNK1A1,RAP1B,CSK,ARHGAP27,GNB2L1,DNAJB11,RAD23B,ADD1,RAD21,ZFP36,RASA3,RHOG,MAPRE2,CLEC2D,RASSF1,CD97,TCEA1,ARPC5,ITGAM,SAP18,KAT6A,SMAD2,GNAI2,XCL2,CREBRF,CSNK2B,NFKBIZ,RNF7,KLF6,EIF3E,MTSS1,SRSF10,CX3CR1,ARF4,RPS13,PTPN22,SUMO1,SFPQ,HDAC1,LLGL2,IL10RA,BCAP31,HMGN3,OGT,PPP1R15B,BBX,MYBL1,CGGBP1,PSMA6,SMARCE1,PSPC1,DBNL,PTPN6,EIF3K,FBXW7,EEF1D,DR1,RASAL3,MADD,RALGDS,PTPRC,HMGN1,MORF4L1,CD48,ADAR,SPN,RPS9,CCND3,ZBTB1,CTBP2,SRP14,INPP5D,ITK,UHRF2,TAGAP,PPP4C,PRKAR1A,ARHGAP26,MACF1,SRSF4,GTPBP1,INPP4A,RPS5,PSMB4,LYN,DDB1,USP47,LRRFIP1,HNRNPD,RORA,SKP1,PRKCB,WAC,CYCS,ZNF331,TGFB1,CD244,LITAF,TMSB4X,ADAM10,CREM,NR3C1,KPNA2,PSMB3,CDKN2D,HSP90AA1,DUSP2,B2M,SND1,DMTF1,CD2BP2,HIST1H4E,PSMB8,RPS15A,PSIP1,FRYL,YWHAQ,NCR1,RPS19,STK25,PSAP,IQGAP1,NGDN,CD74,PPM1B,RAB8B,CAPN1,ATP6AP2,PDE4D,PKN1,XPO1,BTF3,DNAJA1,CSNK1G2,RNF10,NSD1,CD164,RHOT2,RPS6KA1,FOS,PSTPIP1,OPTN,CD226,PITPNC1,RALGAPA1,PSME1,PILRB,KIF5B,GNB1,ADAM8,CDC37,SH3KBP1,CFL1,HMGN2,TAOK3,PPM1A,HLA-A,NCOA1,LSM14A,AKNA,WIPF1,PPP1R16B,EIF4G1,SOS2,USP7,ARRB2,SURF4,ABCA2,STRAP,SMARCA2,RAB8A,ASXL1,PTPRE,UBXN1,HLA-B,UBB,ZNF207,PLEK,EEF1A1,GPBP1,PRPF40A,ZEB2,SH3BGRL3,SEMA4D,MYL12A,PPP1CA,UBR5,ITSN2,CCNH,CIRBP,MEF2D,FTH1,VAPA,WNK1,PABPC1,ARPC5L,PICALM,HLA-E,NUP98,RNF4,CYTIP,MTDH,RASGRP1,VCP,IRF8,HIF1A,CDC42,EIF2A,TBX21,EIF4H,RFC1,CSNK1E,NPC1,EPS15,BCR,RPS27A,HMGB2,BUD31,CHD2,APOBEC3G,PPP1CB,FMR1,CDYL,RAB5C,BNIP2,CSRNP1,TCF12,PA2G4,ITGAL,HSP90B1,RAN,DDX17,SAP30BP,SBDS,PJA2,HNRNPK,ADAP1,IKZF1,UBA7,GRB2,CEP250,UBE2L6,MKNK2,TRIP12,LPCAT1,BAG1,CDC42SE2,ZNF451,CHD3,MAZ,ZFAND6,SP3,MOB1A,ZC3H15,DHPS,MAP3K8,PARP14,SIGIRR,PSD4,SLC44A2,TXNDC11,BZW1,BIN1,STXBP2,PXN,EIF1,PARK7,NUP88,CASP4,PSMC6,CORO1A,CD7,COPS3,CAPZA1,CBX4,SP100,SLTM,CD81,PTEN,CALR,TRIM28,STAT6,NAP1L1,RAB5A,RAB6A,TYROBP,WHSC1L1,RNF167,GPS2,MAPK1,ZBTB16,GNB2,RASSF5,PDE7A,ACADVL,SHISA5,CD160,PLCG1,AZIN1,ABI1,CLK3,YAF2,PHF20,RICTOR,RAB18,PPP2R1A,SP140,SCFD1,MYLIP,YY1AP1,MAPKAPK2,SMAP2,EIF4G3,PTGDR,PDIA3,ITGB1,PMAIP1,ITGA4,AKT2,IFITM2,ATF7IP,STAT3,RPL6,TXNIP,SAFB,TINF2,PRDM2,YWHAZ,BTG1,G3BP2,DOK2,PTK2B,SUMO2,APH1A,CRBN,RPS6,PTBP1,RPS3,PBXIP1,DRAP1,MFNG,TFDP2,CCL3,NUB1,ARPC1B,PTCD3,RANBP2,RBBP7,BAG6,NFATC3,PLEKHF1,MYO9B,PNRC1,CNOT2,SIK1,STK4,LY6E,TLE1,PTPN2,GDI2,NIPBL,HMHA1,NONO,NFKB1,HTT,FCER1G,TWF1,NR4A2,ANP32A,CBLB,RBBP4,ABHD2,ILF3,CYLD,SEC31A,USF1,CLIC1,SRRT,SNX14,DGKQ,MIF,SUPT5H,MYCBP2,PAIP2,CARD16,DNMT1,TOP2B,URI1,PFN1,RNF139,XBP1,CAPZA2,ETF1,PSMA7,SNX6,ITCH,BCLAF1,IRF1,PABPN1,UXT,DYRK2,FOXN3,MAP2K2,PTPRJ,PPP2R5C,PLCB2,IGF2R,HSPA9,USP28,FIS1,PSMA1,RBM8A,CAND1,RASGRP2,PPP1R15A,EWSR1,PRKCH,UNC13D,KLF12,CD247,CALM1,PTPRA,SAFB2,DNTTIP2,TPR,ARPC4,USP22,CYTH1,PRR13,MCTP2,S100A4,ARNTL,CALCOCO1,TCEB2,RBM38,RNF138,EIF3B,YY1,GRK6,PSME2,PPP3CC,MTCH1,YARS,NUP210,PSME4,ILKAP,EIF4A3,CIAO1,P4HB,ITM2B,KDM3A,ADRB2,RBM4,RBMX,POLB,CDK5RAP3,JMJD1C,CD3G,VDAC2,CHD4,WSB1,KHSRP,PIK3R5,ZFP36L2,ARHGEF1,CDC42SE1,PSMB10,RAB7L1,PARP15,FGR,RASA2,BHLHE40,YWHAB,USP15,BTG3,CUL3,EIF3H,UBE2I,CD53,GTF2I,UHMK1,CXXC5,PRMT2,DYNLT1,JUND,PIK3R1,HOPX,PHB2,NLRC5,PIK3IP1,IKZF3,STUB1,ARID5A,DNM2,UBQLN1,IL2RB,DNAJB6,SPATA13,ARHGDIB,RHOA,ARHGEF3,RBM14,STK38,ERBB2IP,PDHA1,FMNL1,GPI,TAF7,USP10,ARHGEF7,ARAP1,OPA1,PPP6R3,PRKX,EIF4A1,LDB1,OAZ1,ST13,TIPARP,QKI,PIEZO1,KPNB1,CTDSP1,MFF,IFNGR1,HSPA5,TLN1,TSC22D3,YBX1,CTBP1,MGEA5,RHOF,BRD7,CCDC59,TRIM22,KLRD1,CD38,BTAF1,GSTP1,ACIN1,EIF4A2,GPR65,EIF5,KLRG1,CNOT1,UBA52,MAPKAP1,UBE2D2,IL16,SRSF6,SLC25A6,RBM3,CYTH4,IKZF2,PARP10,SCP2,MTPN,JTB,SERP1,HDGF,DDX5,CXCR4,TXK,SET,HNRNPF,BRWD1,MVD,FNDC3B,PLEKHA2,GBP2,BUB3,KLRB1,RABGAP1L,CNOT8,HIGD2A,ELMO1,ITGA5,ATP5A1,RBM25,CASP8,EMD,PNRC2,ANAPC5,TNFRSF1B,FYB,RAC1,DDIT3,ZBTB10,UBE2D3,TMED2,TERF2IP,GADD45B,TNFAIP8,SPTBN1,CD8A,INPPL1,U2AF2,DDIT4,RIN3,ARAP2,JUNB,INPP5K,SEC11A,PDS5A,ARRB1,IL2RG,CDKN1B,RAF1,USP34,GLUD1,RPS3A,HNRNPUL1,CHD6,RBM5,RAB2A,TNFAIP3,MEAF6,SS18,TAF1D,S100A6,MBP,HLA-C,HSPD1,SYNE2,TRA2B,ARGLU1,DAD1,SLC25A5,TACC1,POLR2A,BANP,BIRC6,KLRC1,KLRC2,UBE2V1,PPP2CA,ARHGAP15,ATP2A2,ZFAND5,GZMB,SP110,LAT,EZR,ARF1,BRD2,UBTF,SLC9A3R1,SIPA1,CCL4,EHMT1,CAPRIN1,ILF2,RAC2,RAP1GAP2,GMFG,RPS14,DLG1,GLG1,PDIA4,SLA2,TFIP11,FLII,PSMB9,MSN,G6PD,ZBTB11,ARHGEF2,CTNNB1,TSPYL2,SEPW1,BTG2,HINT1,TNFRSF14,ELP2,LGALS1,TLE4,ARHGAP25,RAB37,ARHGAP9,SF1,UTRN,GPR56,HERPUD1,MED30,ITGB7,EIF5A,SLC20A1,LAT2,CCNK,STAG2,FERMT3,SNRNP70,CD44,KAT7,EVL,NPM1,AP2M1,LCP1,VIM,ADRBK1,RSF1,NDUFA13,PPP6R1,BAZ2A,NFATC2,PHF12,APLP2,EMP3,CASP10,MAPK8IP3,POLR2J3,HNRNPH1,FXYD5,ARFGAP2,CNOT6L,SUN2,SATB1,PRKACB,RAPGEF1,AES,PTGER4,PRDX5,PPP1CC,RBM39,ROCK1,MCL1,ARPP19,SPOCK2,CLK1,HCLS1,FOXP1,PPP2R5A,ATPIF1,CNN2,ARID4B,IFITM1,PER1,ATP6V1G1,PPP1R12A,BECN1,PPP4R2,FOSL2,LDLR,RGS1,SRSF9,MAP2K3,IP6K2,KIAA1109,ELL2,ACAP2,ANXA2,GRASP,TCF25,ZAP70,PSMD8,STIM1,KIAA0141,CSNK1G3,MIER1,ABLIM1,PI4KA,ENO1,NCKAP1L,ATM,HLA-F,MTA2,MAPRE1,DERL1,PRKRIR,PIAS1,CARD8,CAPZB,HIPK1,STK17A,FLNA,EPC1,PCM1,ITPKB,SH3GLB1,RBL2,CCNG1,DEK,GZMA,PUM1,ACTR3,RGS3,CCL5,ISG20,ITGB2,VOPP1,GON4L,BPTF,NCOA4,RGS2,CD47,CHFR,ELF1,CREBBP,CBFB,NISCH,GNAS,LBH,PIK3CD,CCDC88C,SRSF5,SON,TMF1,YES1,CARD11,CFLAR,DGKZ,STAT4,EDF1,TRIB2,PFDN5,ZC3HAV1,AKT1,SPAG9,MDM4,HSH2D,SPTAN1,FBXW4,TARDBP,CDK11A,RBM15,SUPT6H,B4GALT1,ATXN7,G3BP1,SRP9,XRCC5,TRIM33,MYO1F,SUB1,GATAD2A,USF2,OSTF1,HNRNPA2B1,JAK1,GCC2,RUNX3,NEDD4,KDM2A,GNG2,ITGAX,PLEKHM1,TAX1BP1,ZNF644,ADCY7,ZNF655,CLASP1,CCNT1,RAP2C,DIAPH1
GO:0032774	RNA biosynthetic process	3.28e-09	1.19e-11	1.36	376	ZBTB1,CTBP2,YY1AP1,RPL26,RPL19,RPL10,RPL41,IVNS1ABP,RPL36,MED17,CNOT8,CNBP,RPS8,RPL38,RPL35A,TSC22D4,ATF7IP,PNRC2,SRSF4,SSBP3,TXNIP,RPL6,RPS5,RPL8,DDIT3,SRSF11,UBE2D3,ZBTB10,SAFB,RPL13,TERF2IP,PRDM2,RPL4,HBP1,RPL29,U2AF2,LRRFIP1,HNRNPD,JUNB,JMJD6,RORA,CHD9,ARRB1,PRKCB,RPS6,WAC,RPS3,DRAP1,ZNF331,HNRNPUL1,RPS3A,TFDP2,C14orf166,CHD6,RPS21,MEAF6,RPS4Y1,PNN,RPS7,KDM4C,RBBP7,ZNF638,TAF1D,SS18,PAPOLA,UBC,NFATC3,LITAF,CREM,NR3C1,ALYREF,PNRC1,GTF3C1,CHD1,SND1,HSPA8,STAT2,RPS23,SETD3,DMTF1,ARGLU1,SNRPB,PSIP1,RPS15A,NONO,POLR2G,NFKB1,FRYL,POLR2A,NR4A2,RPS19,CREBZF,ANP32A,RBBP4,BANP,RPL30,RPL35,ILF3,RPL18A,USF1,RPL7A,SRRM1,SRRT,RPS18,RPS2,PKN1,RPL34,SRSF3,IRF2BP2,SUPT5H,BTF3,SP110,RPL37,MYCBP2,ZNF394,BRD2,RPS15,CCNL1,RNF10,NSD1,UBTF,RPL18,DNMT1,ELF2,FOS,ILF2,PUF60,RPS27,U2AF1,RPS14,DEDD2,RPS4X,XBP1,TROVE2,RPL11,RPL10A,MAF1,FLII,BCLAF1,CTNNB1,ZBTB11,TSPYL2,IRF1,REL,PABPN1,PPM1A,ELP2,RPL23A,FOXN3,PHF3,RPL7,NCOA1,TLE4,AKNA,RPL17,THOC1,PRKAA1,RPS17,ARRB2,SF1,CAND1,RBM8A,MED30,ASXL1,RPLP0,EWSR1,CCNK,KAT7,STAT5B,KLF12,CCNT2,DNTTIP2,SAFB2,UBB,RSF1,EEF1A1,GPBP1,CBX3,ZEB2,XRCC6,USP22,BAZ2A,RPL28,RNPS1,PRR13,IFI16,USP9X,NFATC2,RPL3,CCNH,MEF2D,POLR2B,POLR2J3,RPL31,ARNTL,FAU,CALCOCO1,TCEB2,SMAD7,SATB1,AES,SRSF2,KDM5C,RBM39,RPL14,THRAP3,YY1,RNF4,ATF4,CDK9,FLI1,ETS1,HIF1A,KDM3A,TBX21,PRDM1,ARID4B,ZNF410,RPL12,ZNF276,RPS20,RFC1,RBMX,DDX3X,NRBP1,JMJD1C,RPL27A,KDM5A,PER1,RPS27A,RNASEK,KAT2B,BAZ1A,CHD4,KHSRP,CDYL,FOSL2,CSRNP1,SRSF9,RPL36A,TCF12,PARP15,PA2G4,DDX17,SAP30BP,ELL2,RPL24,NCOR1,TCF25,BHLHE40,RPS12,GTF3A,IKZF1,GTF2I,MIER1,ENO1,JUND,HOPX,NR1D2,PHB2,IKZF3,SRSF7,SETD2,IRF9,ARID5A,PIAS1,ZNF800,HIPK1,ZNF451,EPC1,CHD3,KLF13,MAZ,RBL2,RPS25,TAF7,DEK,MAFF,CCNL2,MED13,VOPP1,RPL27,LDB1,RPS10,PARP14,FUBP1,RPL5,PPP1R10,BPTF,NCOA4,PTMA,PHF1,ELF1,CBFB,CREBBP,BZW1,TAF10,LBH,SRSF5,TMF1,RPSA,TCEA1,YBX1,CTBP1,BRD7,SAP18,RPL23,TRIM22,CCDC59,STAT4,EDF1,SMAD2,KAT6A,NFKBIZ,CREBRF,KLF6,CBX4,SLTM,RPS11,RPL39,POLR1D,RPS13,RPLP1,TRIM28,SFPQ,STAT6,TARDBP,HDAC1,CNOT1,RPS29,SUPT6H,UBA52,PCF11,ATXN7,XRCC5,RPLP2,RPL15,WHSC1L1,RPL21,MED15,RPL37A,MAX,BBX,RPS16,SRSF1,RPL22,TRIM33,MYBL1,IL16,RPL32,SRSF6,SUB1,MAPK1,ZBTB16,GATAD2A,USF2,CGGBP1,RPL13A,PSPC1,IKZF2,RUNX3,RPS24,DR1,KDM2A,NACA,MORF4L1,HDGF,DDX5,ZNF644,TXK,YAF2,BRWD1,RPS9,ZNF655,PHF20,CCNT1
GO:0001775	cell activation	5.54e-09	2.03e-11	1.82	122	DOCK2,FYN,RAP1B,FOXP1,TUBA4A,DDOST,TBX21,ALDOA,CSK,PPIA,RAC2,ITK,CAP1,ITGB1,PFN1,ITGA4,MYH9,PREX1,GNB1,CBFB,DLG1,CD3G,SLA2,PIK3CD,RAC1,SH2D1B,STXBP2,RHOH,CFL1,LYN,LCP2,CTNNB1,PIK3R5,IRF1,RHOG,CARD11,YWHAZ,ANXA1,HSPA5,TLN1,DGKZ,CD8A,PSMB10,STX4,PTK2B,ITGAL,JMJD6,GNAI2,ARRB1,CD7,PRKCB,DGKD,RAF1,KLRK1,ZAP70,KLF6,CCL3,ARRB2,AKT1,CX3CR1,TGFB1,HMGB1,SRGN,HSH2D,PTPN22,TMSB4X,RASGRP2,ADAM10,ACTN4,VAV3,GRB2,JUN,LAT2,HSPD1,PRKCH,FERMT3,PIK3R1,UNC13D,B2M,TYROBP,ATM,STAT5B,LCP1,CALM1,RPL22,CD63,IKZF3,PLEK,MYO1F,ID2,GNA13,MAPK1,PLCG2,SELPLG,FCER1G,AKAP17A,NCR1,WDR1,PSAP,CBLB,FLNA,RHOA,LCK,GNG2,SATB1,CD74,ITPKB,PTGER4,PTPRC,CD48,CXCR4,SLAMF7,TXK,SP3,SPN,DGKQ,CCND3,CCL5,LAT,CD3D,VAV1,RASGRP1
GO:0031497	chromatin assembly	6.46e-09	2.39e-11	3.03	41	H2AFY,HIST1H2BK,HIST1H2BJ,RBBP7,HIST1H2AE,HIST1H2BH,BRD2,HIST1H2BL,NAP1L1,HIST2H2BF,H3F3A,HIST1H2AD,H2AFV,HIST1H2BN,HIST1H2AJ,HIST1H2BB,TSPYL1,NPM1,HIST1H2BF,HIST2H2AB,NAP1L4,RSF1,HMGB2,HIST1H4E,HIST1H2BD,HIST2H2BE,TSPYL2,HIST1H2AH,HP1BP3,RBBP4,HIST1H2AI,HIST1H2AC,HIST1H1E,HIST1H1C,HIST1H1D,KAT6A,HIST1H2BO,SET,H2AFZ,HIST2H2AC,HIST1H1B
GO:0010605	negative regulation of macromolecule metabolic process	7.25e-09	2.72e-11	1.5	236	PPP2R1A,IRF8,FOXP1,SRP14,CTBP2,EIF4A3,CDC42,ITM2B,BUB3,PRDM1,RBM4,INPP5D,RBMX,CELF1,DDX3X,TSC22D4,ATF7IP,PER1,RPS27A,SRSF4,STAT3,HMGB2,PSMD2,KAT2B,ANAPC5,TXNIP,DDIT3,PSMB4,UBE2D3,ZBTB10,LYN,GADD45B,TERF2IP,FMR1,DUSP10,TINF2,USP47,DDIT4,U2AF2,INPPL1,LRRFIP1,SRSF9,PSMB10,PA2G4,PSMB6,INPP5K,PDS5A,ARRB1,CDKN1B,NCOR1,PTBP1,WAC,TCF25,YWHAB,BHLHE40,RPS3,DRAP1,PBXIP1,CCL3,PSMD8,HSP90AB1,TNFAIP3,TGFB1,HMGB1,UBE2I,RBBP7,PSMB1,BAG6,UBC,PSMB3,SIK1,PRMT2,ENO1,DUSP2,PIK3R1,SND1,HSPA8,MTA2,HOPX,TLE1,TRIP12,PHB2,ID2,NIPBL,PSMB8,SRSF7,SIRT2,NFKB1,YWHAQ,ARID5A,PIAS1,CREBZF,PTBP3,BANP,DNAJB6,EPC1,FLNA,STK38,ILF3,PPP2CA,TAF7,SRRT,RGS3,SP3,MIF,SUPT5H,XPO1,CCL5,TNRC6B,PAIP2,FYN,LDB1,NSD1,UBTF,PDCD4,DNMT1,ELF2,ST13,CD46,SIGIRR,URI1,CCL4,EHMT1,CAPRIN1,BPTF,GNB2L1,RPS14,GMFG,DEDD2,RELA,RNF139,RGS2,PSME1,CREBBP,GLG1,SLA2,MAF1,PSMB9,ZCCHC11,ZFP36,PSMA7,G6PD,SNX6,BCLAF1,CTNNB1,TSPYL2,IRF1,TAOK3,PPM1A,YBX1,TSC22D3,UXT,CTBP1,MGEA5,AXIN1,BRD7,FOXN3,PSMC6,KAT6A,SMAD2,PTPRJ,CD38,CREBRF,PFDN5,TRIB2,CBX4,EIF3E,SRSF10,SP100,BTAF1,ARRB2,AKT1,GSTP1,PTEN,STRAP,MDM4,PSMA1,SMARCA2,CALR,RPS13,TRIM28,SUMO1,TARDBP,HDAC1,ASXL1,UBA52,JUN,UBXN1,STAG2,SRP9,XRCC5,VPS28,MAX,SIDT1,KLF12,UBB,GPS2,TRIM33,RSF1,NDUFA13,CBX3,SRSF6,XRCC6,SEMA4D,UBR5,ZBTB16,GATAD2A,BAZ2A,IFI16,USP9X,HNRNPA2B1,PSMA6,PHF12,RBM3,DUSP1,CIRBP,SMARCE1,RUNX3,NEDD4,PTPN6,FBXW7,SMAD7,DR1,PABPC1,SATB1,AES,PTPRC,DDX5,PRDX5,ADAR,SET,YAF2,YY1,PSME2,CDK9,MTDH
GO:0050789	regulation of biological process	7.25e-09	2.73e-11	1.13	1100	RHOC,SENP6,UNC119,MED17,CNBP,FKBP8,TSC22D4,TMBIM6,MYH9,CLTC,SSBP3,S1PR5,NCAM1,DUSP10,HBP1,STK17B,STK10,JMJD6,CHD9,DGKD,C14orf166,USP3,SPCS3,HSP90AB1,TNIK,PNN,KDM4C,ZNF638,PSMB1,TMSB10,UBC,ACTN4,ISG15,CHD1,COMMD6,HSPA8,SSH2,STAT2,SETD3,NOP2,DYRK1A,SAT1,POLR2G,SIRT2,IQGAP2,CREBZF,CSDE1,PTBP3,TMPO,LCK,SSR1,ARF6,RARRES3,TIAL1,IRF2BP2,HSPE1,SFI1,TNRC6B,SQSTM1,VAV1,DOCK2,FYN,ARL4C,CCNL1,PDCD4,ELF2,CD46,NFKBIA,PUF60,ARHGDIA,RELA,DEDD2,RPS4X,RNF187,PREX1,SEPT2,MAF1,ZCCHC11,SPSB3,AP1G1,ZRANB2,LCP2,SKAP1,REL,ATP6V0B,AXIN1,TRAF4,FGD3,IL18RAP,ARPC3,PUM2,BSG,PLCL2,THOC1,PRKAA1,CSNK1D,PRMT1,CTDSP2,VAV3,KLRF1,JUN,AKAP13,VPS28,TES,STAT5B,CCNT2,CD63,CBX3,MOAP1,XRCC6,GNA13,EXOC4,PLCG2,USP9X,IFI16,AKAP17A,CCND2,DUSP1,POLR2B,IL12RB1,SMAD7,ARHGAP30,SEPT7,KDM5C,THRAP3,ATF4,CDK9,SH2D2A,ETS1,MT2A,ARF5,ALDOA,PRDM1,ZNF410,MBNL1,ZNF276,USP33,CAP1,DDX3X,CELF1,MATK,ICAM3,KDM5A,PSMD2,TNIP1,KAT2B,BAZ1A,RHOH,PPP1R2,ARHGAP4,ANXA1,QRICH1,RBM22,AGPAT6,ARPC2,EIF4B,PSMB6,ACAP1,PDIA6,NCOR1,CD37,KLRK1,PLEKHG3,AIP,HMGB1,GTF3A,SRGN,MLC1,CCNY,MLLT6,PIM1,NEDD9,TGFBR3,TYK2,NR1D2,EIF4G2,NEDD8,ID2,SRSF7,SETD2,GPSM3,CAPNS1,SYTL2,IRF9,ZNF800,MYL12B,FAIM3,GAPDH,TMED4,DNAJA2,VASP,NAMPT,KLF13,TGFBR1,SASH3,GLS,MAFF,TCIRG1,TPT1,CCNL2,MED13,PRKCSH,CD3D,PAFAH1B1,PIM2,CLIC3,SH3BP2,NLRP1,CSNK1A1,RAP1B,CSK,FUBP1,ARHGAP27,GNB2L1,DNAJB11,RAD23B,ADD1,RAD21,ZFP36,RASA3,UBA2,RHOG,MAPRE2,CLEC2D,RASSF1,CD97,TCEA1,ARPC5,ITGAM,SAP18,KAT6A,SMAD2,GNAI2,XCL2,CREBRF,CSNK2B,NFKBIZ,RNF7,KLF6,EIF3E,MTSS1,SRSF10,CX3CR1,ARF4,PTGDS,RPS13,PTPN22,SUMO1,SFPQ,HDAC1,LLGL2,IL10RA,BCAP31,HMGN3,OGT,PPP1R15B,BBX,MYBL1,CGGBP1,PSMA6,PSPC1,SMARCE1,PTPN6,DBNL,FBXW7,EIF3K,EEF1D,DR1,RASAL3,MADD,RALGDS,PTPRC,HMGN1,MORF4L1,CD48,ADAR,SPN,RPS9,CCND3,ZBTB1,CTBP2,SRP14,INPP5D,ITK,UHRF2,TAGAP,PPP4C,PRKAR1A,ARHGAP26,MACF1,SRSF4,GTPBP1,INPP4A,RPS5,HCST,PSMB4,LYN,DDB1,USP47,LRRFIP1,HNRNPD,RORA,SKP1,PRKCB,WAC,CYCS,ZNF331,TGFB1,CD244,LITAF,TMSB4X,ADAM10,CREM,NR3C1,KPNA2,PSMB3,CDKN2D,HSP90AA1,DUSP2,B2M,SND1,SERINC1,DMTF1,CD2BP2,HIST1H4E,PSMB8,RPS15A,PSIP1,FRYL,YWHAQ,CELF2,NCR1,RPS19,STK25,PSAP,IQGAP1,NGDN,CD74,TAP1,PPM1B,RAB8B,CAPN1,ATP6AP2,PDE4D,PKN1,XPO1,BTF3,DNAJA1,CSNK1G2,RNF10,NSD1,CD164,RHOT2,RPS6KA1,FOS,PSTPIP1,OPTN,CD226,PITPNC1,RALGAPA1,PSME1,PILRB,KIF5B,GNB1,ADAM8,CDC37,SH3KBP1,CFL1,HMGN2,TAOK3,PPM1A,HLA-A,NCOA1,LSM14A,AKNA,WIPF1,PPP1R16B,EIF4G1,SOS2,USP7,ARRB2,SURF4,ABCA2,STRAP,SMARCA2,RAB8A,ASXL1,PTPRE,UBXN1,HLA-B,UBB,ZNF207,PLEK,EEF1A1,GPBP1,PRPF40A,ZEB2,SH3BGRL3,SEMA4D,MYL12A,PPP1CA,UBR5,ITSN2,CCNH,CIRBP,MEF2D,FTH1,VAPA,WNK1,PABPC1,ARPC5L,PICALM,HLA-E,NUP98,ERAP1,RNF4,CYTIP,MTDH,RASGRP1,VCP,IRF8,HIF1A,CDC42,EIF2A,TBX21,EIF4H,RFC1,CSNK1E,NPC1,EPS15,BCR,RPS27A,HMGB2,BUD31,CHD2,APOBEC3G,PPP1CB,FMR1,CDYL,RAB5C,BNIP2,CSRNP1,TCF12,PA2G4,ITGAL,HSP90B1,RAN,DDX17,ARL6IP5,SAP30BP,SBDS,PJA2,HNRNPK,ADAP1,IKZF1,UBA7,GRB2,CEP250,UBE2L6,MKNK2,TRIP12,LPCAT1,BAG1,CDC42SE2,ZNF451,CHD3,MAZ,HNRNPU,ZFAND6,SP3,MOB1A,CRIP1,ZC3H15,DHPS,MAP3K8,PARP14,SIGIRR,PSD4,SLC44A2,TXNDC11,BZW1,BIN1,STXBP2,PXN,EIF1,PARK7,NUP88,CASP4,PSMC6,CORO1A,CD7,COPS3,CAPZA1,CBX4,SP100,SLTM,CD81,PTEN,CALR,TRIM28,STAT6,NAP1L1,RAB5A,RAB6A,TYROBP,WHSC1L1,RNF167,MAX,GPS2,MAPK1,ZBTB16,RASSF5,ANXA6,GNB2,ACADVL,PDE7A,CD160,SHISA5,PLCG1,AZIN1,CLK3,ABI1,YAF2,PHF20,RICTOR,RAB18,PPP2R1A,SP140,SCFD1,MYLIP,YY1AP1,MAPKAPK2,SMAP2,CD96,EIF4G3,PTGDR,PDIA3,ITGB1,PMAIP1,ITGA4,AKT2,IFITM2,ATF7IP,STAT3,RPL6,TXNIP,SAFB,TINF2,PRDM2,YWHAZ,BTG1,G3BP2,DOK2,PTK2B,SUMO2,APH1A,CRBN,RPS6,PTBP1,RPS3,PBXIP1,DRAP1,MFNG,TFDP2,CCL3,NUB1,ARPC1B,PTCD3,RANBP2,RBBP7,BAG6,NFATC3,PLEKHF1,MYO9B,PNRC1,CNOT2,SIK1,STK4,LY6E,TLE1,PTPN2,RNF216,GDI2,NIPBL,HMHA1,NONO,NFKB1,HTT,FCER1G,TWF1,NR4A2,ANP32A,CBLB,RBBP4,FCGR3A,ABHD2,ILF3,CYLD,SEC31A,USF1,CLIC1,SRRT,SNX14,DGKQ,MIF,SUPT5H,MYCBP2,PAIP2,CARD16,DNMT1,TOP2B,URI1,PFN1,RNF139,XBP1,CAPZA2,ETF1,PSMA7,SH2D1B,SNX6,ITCH,BCLAF1,IRF1,PABPN1,UXT,DYRK2,FOXN3,MAP2K2,PTPRJ,PPP2R5C,PLCB2,IGF2R,HSPA9,USP28,FIS1,PSMA1,RBM8A,CAND1,RASGRP2,PPP1R15A,EWSR1,PRKCH,UNC13D,KLF12,CD247,CALM1,PTPRA,SAFB2,DNTTIP2,TPR,ARPC4,USP22,CYTH1,PRR13,MCTP2,S100A4,ARNTL,CALCOCO1,TCEB2,RBM38,RNF138,EIF3B,YY1,GRK6,PSME2,PPP3CC,MTCH1,YARS,NUP210,PSME4,ILKAP,EIF4A3,CIAO1,P4HB,ITM2B,KDM3A,ADRB2,RBM4,CAST,RBMX,ZBP1,POLB,CDK5RAP3,JMJD1C,CD3G,VDAC2,CHD4,WSB1,KHSRP,PIK3R5,ZFP36L2,ARHGEF1,CDC42SE1,PSMB10,RAB7L1,PARP15,FGR,RASA2,BHLHE40,YWHAB,USP15,BTG3,CUL3,EIF3H,UBE2I,CD53,GTF2I,UHMK1,CXXC5,PRMT2,DYNLT1,JUND,SMCHD1,PIK3R1,HOPX,PHB2,NLRC5,PIK3IP1,IKZF3,STUB1,ARID5A,AOAH,DNM2,UBQLN1,IL2RB,TMEM66,DNAJB6,SPATA13,ARHGDIB,RHOA,ARHGEF3,RBM14,STK38,ERBB2IP,PDHA1,FMNL1,GPI,TAF7,USP10,ARHGEF7,ARAP1,OPA1,PPP6R3,PRKX,EIF4A1,LDB1,OAZ1,ST13,TIPARP,QKI,PIEZO1,KPNB1,CTDSP1,MFF,IFNGR1,HSPA5,TLN1,TSC22D3,YBX1,CTBP1,MGEA5,RHOF,BRD7,CCDC59,TRIM22,KLRD1,CD38,BTAF1,GSTP1,ACIN1,EIF4A2,GPR65,EIF5,KLRG1,CNOT1,UBA52,MAPKAP1,UBE2D2,SIDT1,IL16,SRSF6,SLC25A6,RBM3,CYTH4,IKZF2,PARP10,SCP2,MTPN,JTB,SERP1,HDGF,DDX5,CXCR4,TXK,SET,HNRNPF,BRWD1,MVD,FNDC3B,PLEKHA2,GBP2,RSL1D1,BUB3,KLRB1,PPIA,RABGAP1L,CNOT8,HIGD2A,ELMO1,ITGA5,ATP5A1,RBM25,CASP8,EMD,PNRC2,ANAPC5,TNFRSF1B,FYB,RAC1,DDIT3,ZBTB10,UBE2D3,TMED2,TERF2IP,GADD45B,TNFAIP8,SPTBN1,CD8A,INPPL1,U2AF2,DDIT4,RIN3,ARAP2,JUNB,INPP5K,SEC11A,PDS5A,ARRB1,IL2RG,CDKN1B,RAF1,USP34,GLUD1,RPS3A,HNRNPUL1,CHD6,RBM5,RAB2A,TNFAIP3,MEAF6,SS18,TAF1D,S100A6,MBP,RNF125,LUC7L,HLA-C,HSPD1,SYNE2,TRA2B,ARGLU1,DAD1,SLC25A5,TACC1,POLR2A,BANP,BIRC6,SAMHD1,KLRC1,KLRC2,UBE2V1,PPP2CA,ARHGAP15,ATP2A2,ZFAND5,GZMB,SP110,LAT,EZR,ARF1,BRD2,UBTF,SLC9A3R1,SIPA1,CCL4,EHMT1,CAPRIN1,ILF2,RAC2,RAP1GAP2,GMFG,RPS14,DLG1,GLG1,PDIA4,SLA2,TFIP11,FLII,PSMB9,MSN,G6PD,ZBTB11,ARHGEF2,CTNNB1,TSPYL2,SEPW1,BTG2,HINT1,TNFRSF14,ELP2,LGALS1,TLE4,TAP2,ARHGAP25,RAB37,ARHGAP9,SF1,UTRN,GPR56,HERPUD1,MED30,ITGB7,EIF5A,SLC20A1,LAT2,CCNK,STAG2,FERMT3,SNRNP70,CD44,KAT7,EVL,NPM1,AP2M1,LCP1,VIM,ADRBK1,RSF1,NDUFA13,PPP6R1,BAZ2A,NFATC2,PHF12,APLP2,EMP3,CASP10,MAPK8IP3,POLR2J3,HNRNPH1,NCR3,FXYD5,ARFGAP2,CNOT6L,SUN2,SATB1,PCBP2,PRKACB,RAPGEF1,AES,PTGER4,PRDX5,PPP1CC,RBM39,ROCK1,MCL1,ARPP19,SPOCK2,CLK1,HCLS1,FOXP1,PPP2R5A,ATPIF1,CNN2,TPM3,ARID4B,IFITM1,PER1,ATP6V1G1,PPP1R12A,BECN1,DHX9,PPP4R2,FOSL2,LDLR,RGS1,SRSF9,MAP2K3,IP6K2,KIAA1109,ELL2,ACAP2,ANXA2,GRASP,TCF25,ZAP70,PSMD8,STIM1,KIAA0141,CSNK1G3,H2AFY,MIER1,ABLIM1,PI4KA,ENO1,NCKAP1L,EHD1,ATM,HLA-F,MTA2,MAPRE1,DERL1,PRKRIR,PIAS1,CARD8,CAPZB,HIPK1,STK17A,FLNA,EPC1,PCM1,ITPKB,SH3GLB1,RBL2,CCNG1,PUM1,GZMA,DEK,RGS3,ACTR3,CCL5,FBXO7,ITGB2,ISG20,VOPP1,GON4L,BPTF,NCOA4,CD47,RGS2,ELF1,CHFR,CBFB,CREBBP,NISCH,GNAS,PIK3CD,LBH,CCDC88C,SRSF5,SON,YES1,TMF1,CARD11,CFLAR,DGKZ,STAT4,EDF1,PFDN5,TRIB2,ZC3HAV1,AKT1,SPAG9,MDM4,HSH2D,SPTAN1,CDK11A,TARDBP,FBXW4,RBM15,SUPT6H,B4GALT1,ATXN7,G3BP1,SRP9,XRCC5,TRIM33,MYO1F,SUB1,GATAD2A,USF2,OSTF1,HNRNPA2B1,JAK1,GCC2,RUNX3,NEDD4,KDM2A,GNG2,ITGAX,PLEKHM1,TAX1BP1,SERBP1,ZNF644,ADCY7,ZNF655,CLASP1,CCNT1,CST7,RAP2C,DIAPH1
GO:0034728	nucleosome organization	1.27e-08	4.81e-11	2.89	43	H2AFY,HIST1H2BK,HIST1H2BJ,RBBP7,HIST1H2AE,HIST1H2BH,BRD2,HIST1H2BL,NAP1L1,HIST2H2BF,H3F3A,HIST1H2AD,H2AFV,HIST1H2BN,HIST1H2AJ,HIST1H2BB,TSPYL1,NPM1,HIST1H2BF,HIST2H2AB,NAP1L4,RSF1,HMGB2,HIST1H4E,HIST1H2BD,NASP,SMARCE1,HIST2H2BE,TSPYL2,HIST1H2AH,HP1BP3,RBBP4,HIST1H2AI,HIST1H2AC,HIST1H1E,HIST1H1C,HIST1H1D,KAT6A,HIST1H2BO,SET,H2AFZ,HIST2H2AC,HIST1H1B
GO:0051168	nuclear export	1.46e-08	5.57e-11	3.16	37	CALR,RBM8A,RPS15,EIF5A,ALYREF,U2AF1,HNRNPA1,SRSF1,DDX39A,NXT1,SRSF4,NXF1,SRSF6,SRSF7,RNPS1,SRSF11,SRSF5,XPO6,SMG1,FYTTD1,PABPN1,NEMF,RPSA,U2AF2,SRSF9,DDX39B,SRSF2,SRRM1,RAN,ADAR,SRSF3,THOC1,THOC2,XPO1,SRSF10,HSPA9,TGFB1
GO:0009892	negative regulation of metabolic process	1.66e-08	6.39e-11	1.47	248	PPP2R1A,IRF8,PPP2R5A,FOXP1,SRP14,CTBP2,EIF4A3,CDC42,ITM2B,ATPIF1,BUB3,PRDM1,RBM4,INPP5D,RBMX,CELF1,DDX3X,TSC22D4,ATF7IP,NPC1,PER1,RPS27A,SRSF4,STAT3,HMGB2,PSMD2,KAT2B,ANAPC5,TXNIP,DDIT3,PSMB4,RHOH,UBE2D3,ZBTB10,LYN,GADD45B,TERF2IP,FMR1,DUSP10,TINF2,USP47,DDIT4,U2AF2,INPPL1,LRRFIP1,SRSF9,PSMB10,PA2G4,PSMB6,INPP5K,PDS5A,ARRB1,CDKN1B,NCOR1,PTBP1,WAC,TCF25,YWHAB,BHLHE40,RPS3,DRAP1,PBXIP1,CCL3,PSMD8,HSP90AB1,TNFAIP3,TGFB1,HMGB1,UBE2I,RBBP7,PSMB1,BAG6,UBC,PSMB3,SIK1,PRMT2,ENO1,CDKN2D,DUSP2,PIK3R1,SND1,HSPA8,MTA2,HOPX,TLE1,TRIP12,PHB2,PIK3IP1,LPCAT1,ID2,NIPBL,PSMB8,SRSF7,SIRT2,NFKB1,YWHAQ,ARID5A,PIAS1,CREBZF,PTBP3,BANP,DNAJB6,EPC1,FLNA,IQGAP1,STK38,ILF3,PPP2CA,TAF7,SRRT,RGS3,SP3,MIF,SUPT5H,XPO1,CCL5,TNRC6B,PAIP2,FYN,LDB1,NSD1,UBTF,DNMT1,PDCD4,ELF2,ST13,CD46,URI1,SIGIRR,CCL4,EHMT1,CAPRIN1,BPTF,GNB2L1,RPS14,GMFG,DEDD2,RELA,RNF139,RGS2,PSME1,CREBBP,GLG1,SLA2,MAF1,PSMB9,ZCCHC11,ZFP36,PSMA7,G6PD,SNX6,BCLAF1,CTNNB1,TSPYL2,IRF1,TAOK3,PPM1A,YBX1,TSC22D3,UXT,CTBP1,MGEA5,AXIN1,BRD7,FOXN3,PSMC6,KAT6A,SMAD2,GNAI2,PTPRJ,CD38,CREBRF,PFDN5,TRIB2,PRKAA1,CBX4,EIF3E,SRSF10,SP100,BTAF1,ARRB2,AKT1,GSTP1,PTEN,STRAP,MDM4,PSMA1,SMARCA2,CALR,RPS13,TRIM28,SUMO1,TARDBP,HDAC1,ASXL1,UBA52,JUN,UBXN1,STAG2,SRP9,XRCC5,VPS28,MAX,SIDT1,KLF12,UBB,GPS2,TRIM33,RSF1,PLEK,NDUFA13,CBX3,SRSF6,XRCC6,SEMA4D,UBR5,ZBTB16,GATAD2A,BAZ2A,IFI16,USP9X,HNRNPA2B1,PSMA6,PHF12,RBM3,DUSP1,CIRBP,SMARCE1,ACADVL,RUNX3,NEDD4,PTPN6,FBXW7,SMAD7,DR1,PABPC1,SATB1,AES,PTPRC,DDX5,PRDX5,ADAR,SET,YAF2,YY1,PSME2,CDK9,MTDH
GO:0022613	ribonucleoprotein complex biogenesis	2.2e-08	8.57e-11	2.27	66	NOP56,RPS15,EIF4A3,RPL26,EIF2A,MBNL1,RPL5,DDX3X,CELF1,RPS8,RPS14,RPL35A,EIF3D,SLU7,RPL11,SNRPD2,SRSF5,DYNC1H1,WBP11,SCAF11,RPSA,SRSF9,DDX39B,PA2G4,RPL7,SBDS,PUM2,LSM14A,RPS6,RSL24D1,RPS17,RBM5,SRSF10,RPS21,NOP10,DDX23,SF1,RPS7,RPLP0,MRPL10,NPM1,PIH1D1,NOP2,SF3A1,RPS16,SRSF1,EIF3A,CD2BP2,SRSF6,SNRPB,PSIP1,NHP2L1,CELF2,FBL,CIRBP,RPS19,SNRNP200,RPS24,DDX6,RPL7A,RPS25,RPS18,RPL14,NOP58,ISG20,KRR1
GO:0006417	regulation of translation	2.44e-08	9.54e-11	2.45	56	PAIP2,RHOC,EIF3H,CALR,RBM8A,SRP14,EIF4A2,EIF4A3,EIF5A,UHMK1,EIF5,PPP1R15A,EIF2A,RPS6KA1,EIF4H,RBM4,CAPRIN1,SRP9,EIF4G3,MKNK2,PPP1R15B,QKI,DDX3X,GNB2L1,RPS14,AKT2,RNF139,RGS2,RPS4X,NDUFA13,EIF4G2,MAPK1,RPS5,RBM3,ETF1,CIRBP,EIF1,FMR1,EIF3K,NGDN,PABPC1,MTPN,EIF4B,PA2G4,SERP1,EIF3B,PUM2,LSM14A,PUM1,EIF4G1,RPS9,EIF3E,CCL5,AKT1,TNRC6B,PTCD3
GO:0050658	RNA transport	2.74e-08	1.1e-10	2.82	43	RBM8A,EIF4A3,EIF5A,ALYREF,U2AF1,QKI,SIDT1,HNRNPA1,SRSF1,DDX39A,NXT1,SRSF4,NXF1,SRSF6,TPR,SRSF7,RNPS1,HNRNPA2B1,SRSF11,KHSRP,SRSF5,SMG1,FMR1,FYTTD1,PABPN1,RPSA,NUP88,G3BP2,U2AF2,SRSF9,DDX39B,SRSF2,SRRM1,RAN,NUP98,MVP,SRSF3,THOC1,THOC2,XPO1,SRSF10,NUP210,RANBP2
GO:0051236	establishment of RNA localization	2.74e-08	1.1e-10	2.82	43	RBM8A,EIF4A3,EIF5A,ALYREF,U2AF1,QKI,SIDT1,HNRNPA1,SRSF1,DDX39A,NXT1,SRSF4,NXF1,SRSF6,TPR,SRSF7,RNPS1,HNRNPA2B1,SRSF11,KHSRP,SRSF5,SMG1,FMR1,FYTTD1,PABPN1,RPSA,NUP88,G3BP2,U2AF2,SRSF9,DDX39B,SRSF2,SRRM1,RAN,NUP98,MVP,SRSF3,THOC1,THOC2,XPO1,SRSF10,NUP210,RANBP2
GO:0050657	nucleic acid transport	2.74e-08	1.1e-10	2.82	43	RBM8A,EIF4A3,EIF5A,ALYREF,U2AF1,QKI,SIDT1,HNRNPA1,SRSF1,DDX39A,NXT1,SRSF4,NXF1,SRSF6,TPR,SRSF7,RNPS1,HNRNPA2B1,SRSF11,KHSRP,SRSF5,SMG1,FMR1,FYTTD1,PABPN1,RPSA,NUP88,G3BP2,U2AF2,SRSF9,DDX39B,SRSF2,SRRM1,RAN,NUP98,MVP,SRSF3,THOC1,THOC2,XPO1,SRSF10,NUP210,RANBP2
GO:0071843	cellular component biogenesis at cellular level	2.81e-08	1.13e-10	2.22	68	NOP56,RPS15,EIF4A3,RPL26,EIF2A,MBNL1,RPL5,DDX3X,CELF1,RPS8,RPS14,RPL35A,EIF3D,SLU7,RPL11,SNRPD2,SRSF5,DYNC1H1,WBP11,RPSA,SCAF11,SPTBN1,SRSF9,DDX39B,PA2G4,RPL7,SBDS,PUM2,LSM14A,RPS6,RSL24D1,RPS17,RBM5,SRSF10,RPS21,NOP10,DDX23,SF1,RPS7,RPLP0,MRPL10,NPM1,PIH1D1,NOP2,SF3A1,RPS16,SRSF1,EIF3A,CD2BP2,SRSF6,SNRPB,PSIP1,EXOC4,NHP2L1,CELF2,FBL,CIRBP,RPS19,SNRNP200,RPS24,DDX6,RPL7A,RPS25,RPS18,RPL14,NOP58,ISG20,KRR1
GO:0070647	protein modification by small protein conjugation or removal	3.12e-08	1.27e-10	1.78	120	MYCBP2,DCAF11,FBXW2,MYLIP,FBXW5,RNF40,OS9,RNF149,SENP6,RBBP6,RNF213,USP33,PCNP,MKRN1,UHRF2,RNF139,PSME1,RNF187,CHFR,RPS27A,PSMD2,HERC1,ANAPC5,TAF10,PSMB9,TTC3,SPSB3,WSB1,PSMA7,PSMB4,UFM1,UBE2D3,ITCH,RNF19A,UBA2,DDB1,USP47,HUWE1,UFC1,PSMB10,AXIN1,PSMC6,PSMB6,TRIM22,SUMO2,HECTD1,ARRB1,PJA2,SKP1,CRBN,COPS3,WAC,USP15,RNF7,USP34,CBX4,USP3,PSMD8,NUB1,USP7,KCTD10,ARRB2,AKT1,TNFAIP3,RANBP2,USP28,CUL3,PSMA1,UBE2I,CAND1,PSMB1,UBC,TRIM28,UBA7,TPP2,SUMO1,ASXL1,MARCH7,PSMB3,UBA52,UBE2F,ATXN7,LNPEP,DCAF8,UBE2D2,FBXL5,TRIP12,RNF167,MARCH6,RNF216,UBB,TRIM33,STUB1,NEDD8,ANAPC16,PSMB8,USP22,UBR5,USP9X,PSMA6,NPEPPS,ARIH2,PIAS1,NEDD4,ENC1,FBXW7,TCEB2,RNF11,BIRC6,CYLD,RNF138,UBE2V1,WDR48,RNF220,USP10,RNF4,PSME2,USP25,PSME4,VCP
GO:0010468	regulation of gene expression	3.24e-08	1.33e-10	1.27	498	PPP2R1A,RHOC,ZBTB1,SP140,MYLIP,SRP14,CTBP2,MAPKAPK2,YY1AP1,EIF4G3,MED17,CNOT8,CNBP,AKT2,FKBP8,TSC22D4,RBM25,ATF7IP,PRKAR1A,PNRC2,SRSF4,STAT3,SSBP3,TXNIP,RPL6,RPS5,TNFRSF1B,DDIT3,UBE2D3,ZBTB10,SAFB,TERF2IP,PRDM2,USP47,BTG1,HBP1,U2AF2,INPPL1,LRRFIP1,HNRNPD,JUNB,JMJD6,INPP5K,RORA,CHD9,ARRB1,PRKCB,CDKN1B,PTBP1,WAC,RPS3,DRAP1,PBXIP1,ZNF331,HNRNPUL1,CCL3,TFDP2,USP3,C14orf166,RBM5,CHD6,TNFAIP3,PTCD3,MEAF6,TGFB1,PNN,KDM4C,RBBP7,ZNF638,TAF1D,SS18,BAG6,UBC,NFATC3,LITAF,CREM,NR3C1,PNRC1,CNOT2,CHD1,COMMD6,SIK1,HSPD1,SND1,HSPA8,TLE1,STAT2,TRA2B,SETD3,DMTF1,ARGLU1,NIPBL,PSIP1,NONO,SIRT2,NFKB1,FRYL,YWHAQ,POLR2A,CSDE1,CREBZF,ANP32A,PTBP3,RBBP4,BANP,TMPO,NGDN,LCK,ILF3,CYLD,USF1,UBE2V1,PPP2CA,SRRT,TIAL1,PKN1,IRF2BP2,MIF,SUPT5H,BTF3,XPO1,SP110,SQSTM1,TNRC6B,VAV1,MYCBP2,PAIP2,FYN,BRD2,RNF10,CCNL1,NSD1,UBTF,DNMT1,PDCD4,ELF2,RPS6KA1,CD46,URI1,FOS,NFKBIA,EHMT1,CAPRIN1,ILF2,PUF60,PFN1,RPS14,RELA,DEDD2,RNF139,RALGAPA1,RPS4X,RNF187,ADAM8,GLG1,SLA2,TFIP11,MAF1,FLII,ZCCHC11,ETF1,SNX6,ZRANB2,BCLAF1,ITCH,CTNNB1,ARHGEF2,ZBTB11,HMGN2,SKAP1,TSPYL2,IRF1,REL,BTG2,PPM1A,UXT,ELP2,AXIN1,FOXN3,NCOA1,TLE4,LSM14A,PUM2,AKNA,EIF4G1,THOC1,PRKAA1,CSNK1D,USP7,ARRB2,ABCA2,SF1,STRAP,SMARCA2,CAND1,RBM8A,MED30,EIF5A,PPP1R15A,ASXL1,EWSR1,JUN,PRKCH,SNRNP70,CCNK,KAT7,CD44,NPM1,STAT5B,KLF12,CCNT2,DNTTIP2,SAFB2,ZNF207,UBB,RSF1,NDUFA13,EEF1A1,GPBP1,CBX3,XRCC6,SEMA4D,USP22,PLCG2,BAZ2A,PRR13,IFI16,USP9X,NFATC2,CCNH,PHF12,AKAP17A,CIRBP,MEF2D,HNRNPH1,MAPK8IP3,CNOT6L,ARNTL,CALCOCO1,TCEB2,SMAD7,PABPC1,SATB1,RBM38,AES,KDM5C,EIF3B,PICALM,PRDX5,RBM39,THRAP3,YY1,RNF4,ATF4,CDK9,CLK1,MTDH,ETS1,HCLS1,IRF8,FOXP1,EIF4A3,HIF1A,CIAO1,CDC42,KDM3A,ADRB2,EIF2A,CNN2,TBX21,PRDM1,EIF4H,ARID4B,ZNF410,MBNL1,RBM4,ZNF276,RFC1,RBMX,DDX3X,CELF1,CDK5RAP3,JMJD1C,KDM5A,PER1,RPS27A,PPP1R12A,HMGB2,TNIP1,KAT2B,BUD31,BAZ1A,CHD2,DHX9,CHD4,KHSRP,RHOH,FMR1,ZFP36L2,CDYL,FOSL2,CSRNP1,RBM22,SRSF9,MAP2K3,EIF4B,PARP15,TCF12,PA2G4,RAN,DDX17,SAP30BP,ELL2,NCOR1,TCF25,YWHAB,BHLHE40,HNRNPK,HMGB1,H2AFY,GTF3A,IKZF1,EIF3H,UBE2I,UHMK1,MIER1,ABLIM1,PRMT2,MLLT6,ENO1,PIK3R1,SMCHD1,JUND,MKNK2,PIM1,TGFBR3,MTA2,HOPX,PHB2,NR1D2,NLRC5,IKZF3,EIF4G2,NEDD8,ID2,SRSF7,SETD2,ARID5A,BAG1,PIAS1,ZNF800,HIPK1,DNM2,GAPDH,DNAJB6,ZNF451,EPC1,FLNA,RHOA,CHD3,RBM14,KLF13,MAZ,HNRNPU,RBL2,TGFBR1,TAF7,PUM1,DEK,SP3,CCNL2,MED13,CRIP1,CCL5,CD3D,FBXO7,PIM2,VOPP1,LDB1,PARP14,SIGIRR,GON4L,FUBP1,BPTF,QKI,GNB2L1,NCOA4,RGS2,ELF1,CBFB,CREBBP,CTDSP1,BZW1,RAD21,LBH,ZFP36,CCDC88C,EIF1,SON,TMF1,RHOG,CARD11,RASSF1,PARK7,YBX1,TSC22D3,TCEA1,CTBP1,BRD7,SAP18,TRIM22,CCDC59,STAT4,EDF1,SMAD2,KAT6A,CD38,NFKBIZ,CREBRF,PFDN5,KLF6,CBX4,EIF3E,SRSF10,SP100,SLTM,BTAF1,AKT1,PTEN,MDM4,CALR,RPS13,TRIM28,EIF4A2,SFPQ,SUMO1,STAT6,CDK11A,TARDBP,EIF5,HDAC1,CNOT1,RBM15,SUPT6H,UBA52,HMGN3,ATXN7,SRP9,XRCC5,PPP1R15B,UBE2D2,WHSC1L1,MAX,SIDT1,BBX,GPS2,TRIM33,MYBL1,IL16,SRSF6,SUB1,MAPK1,ZBTB16,GATAD2A,USF2,CGGBP1,HNRNPA2B1,PSMA6,RBM3,PSPC1,SMARCE1,IKZF2,RUNX3,NEDD4,EIF3K,FBXW7,DR1,KDM2A,MTPN,TAX1BP1,HMGN1,SERP1,MORF4L1,HDGF,DDX5,SERBP1,CLK3,ZNF644,TXK,ADAR,SET,YAF2,HNRNPF,BRWD1,RPS9,ZNF655,PHF20,CCNT1
GO:0031123	RNA 3'-end processing	3.86e-08	1.59e-10	3.17	35	RBM8A,EIF4A1,PAPOLA,EIF4A2,EIF4A3,CNOT1,ALYREF,CNOT2,PCF11,CNOT8,CPSF6,U2AF1,SRSF1,PAPD4,SRSF4,SRSF6,SRSF7,RNPS1,ZFP36,ZCCHC11,SRSF11,SRSF5,CNOT6L,PABPN1,RPSA,PABPC1,U2AF2,SRSF9,EIF4B,SRSF2,SRRM1,ZCCHC6,EIF4G1,SRSF3,RPS21
GO:0006403	RNA localization	4.48e-08	1.86e-10	2.74	44	RBM8A,EIF4A3,EIF5A,ALYREF,U2AF1,QKI,SIDT1,HNRNPA1,SRSF1,DDX39A,NXT1,SRSF4,NXF1,SRSF6,TPR,SRSF7,RNPS1,HNRNPA2B1,SRSF11,KHSRP,SRSF5,SMG1,FMR1,FYTTD1,PABPN1,RPSA,NUP88,G3BP2,U2AF2,SRSF9,DDX39B,SRSF2,SRRM1,RAN,NUP98,MVP,YY1,SRSF3,THOC1,THOC2,XPO1,SRSF10,NUP210,RANBP2
GO:0051171	regulation of nitrogen compound metabolic process	4.75e-08	1.99e-10	1.26	517	PPP2R1A,SP140,YY1AP1,SMAP2,MED17,CNBP,TSC22D4,ATF7IP,STAT3,SSBP3,TXNIP,RPL6,SAFB,PRDM2,TINF2,BTG1,HBP1,JMJD6,CHD9,PTBP1,RPS3,DRAP1,PBXIP1,CCL3,TFDP2,C14orf166,HSP90AB1,PNN,KDM4C,RBBP7,ZNF638,PSMB1,UBC,NFATC3,MYO9B,PNRC1,CNOT2,CHD1,COMMD6,SIK1,HSPA8,TLE1,STAT2,SETD3,NIPBL,NONO,POLR2G,SIRT2,NFKB1,CSDE1,CREBZF,ANP32A,PTBP3,RBBP4,TMPO,SSR1,ILF3,CYLD,USF1,SEC31A,SRRT,TIAL1,IRF2BP2,SUPT5H,SQSTM1,VAV1,MYCBP2,CCNL1,DNMT1,PDCD4,ELF2,URI1,NFKBIA,PUF60,PFN1,RELA,DEDD2,RNF187,XBP1,PREX1,MAF1,ZCCHC11,PSMA7,SNX6,ZRANB2,BCLAF1,ITCH,SKAP1,IRF1,REL,UXT,AXIN1,FOXN3,FGD3,THOC1,PRKAA1,PSMA1,CAND1,VAV3,CTDSP2,EWSR1,JUN,PRKCH,STAT5B,KLF12,CCNT2,DNTTIP2,SAFB2,CBX3,XRCC6,USP22,PRR13,IFI16,USP9X,AKAP17A,POLR2B,ARNTL,CALCOCO1,TCEB2,SMAD7,RBM38,KDM5C,THRAP3,YY1,ATF4,PSME2,CDK9,PSME4,ETS1,EIF4A3,CIAO1,KDM3A,ADRB2,PRDM1,ZNF410,MBNL1,RBM4,ZNF276,RBMX,CAP1,DDX3X,CELF1,CDK5RAP3,JMJD1C,KDM5A,PSMD2,TNIP1,KAT2B,BAZ1A,CHD4,KHSRP,RHOH,ARHGAP4,ZFP36L2,RBM22,PSMB10,PARP15,PSMB6,ACAP1,PDIA6,RASA2,NCOR1,YWHAB,BHLHE40,KLRK1,HMGB1,GTF3A,UBE2I,PRMT2,MLLT6,DYNLT1,PIK3R1,JUND,PIM1,TGFBR3,HOPX,PHB2,NR1D2,NLRC5,IKZF3,NEDD8,ID2,SRSF7,SETD2,ARID5A,ZNF800,DNM2,DNAJB6,RHOA,RBM14,KLF13,TGFBR1,TAF7,ARHGEF7,CCNL2,MED13,ARAP1,CD3D,PAFAH1B1,PIM2,LDB1,OAZ1,ARHGAP27,GNB2L1,DNAJB11,CTDSP1,ADD1,RAD21,ZFP36,RASA3,RHOG,HSPA5,TLN1,YBX1,TSC22D3,TCEA1,CTBP1,MGEA5,BRD7,SAP18,TRIM22,CCDC59,GNAI2,SMAD2,KAT6A,CD38,NFKBIZ,CREBRF,KLF6,SRSF10,BTAF1,RPS13,SFPQ,SUMO1,GPR65,HDAC1,CNOT1,UBA52,HMGN3,UBE2D2,BBX,MYBL1,IL16,SRSF6,CGGBP1,PSMA6,SMARCE1,PSPC1,IKZF2,FBXW7,PARP10,DR1,MTPN,RASAL3,PTPRC,HMGN1,SERP1,MORF4L1,HDGF,DDX5,TXK,SET,HNRNPF,BRWD1,ZBTB1,CTBP2,RABGAP1L,CNOT8,PPP4C,RBM25,PRKAR1A,ARHGAP26,SRSF4,PNRC2,GTPBP1,PSMB4,DDIT3,ZBTB10,UBE2D3,TMED2,TERF2IP,USP47,LRRFIP1,INPPL1,U2AF2,HNRNPD,ARAP2,JUNB,INPP5K,RORA,PDS5A,ARRB1,PRKCB,CDKN1B,WAC,RAF1,ZNF331,HNRNPUL1,CHD6,RBM5,TNFAIP3,TGFB1,MEAF6,SS18,TAF1D,LITAF,CREM,NR3C1,KPNA2,PSMB3,HSP90AA1,SND1,TRA2B,DMTF1,ARGLU1,PSMB8,PSIP1,FRYL,YWHAQ,POLR2A,BANP,IQGAP1,UBE2V1,PPP2CA,ARHGAP15,PKN1,XPO1,BTF3,SP110,RNF10,BRD2,NSD1,UBTF,SIPA1,RPS6KA1,FOS,CCL4,EHMT1,ILF2,RPS14,RALGAPA1,PSME1,ADAM8,SLA2,TFIP11,FLII,PSMB9,HMGN2,ZBTB11,ARHGEF2,CTNNB1,TSPYL2,PPM1A,BTG2,ELP2,NCOA1,TLE4,AKNA,USP7,ARRB2,ARHGAP9,ABCA2,SF1,STRAP,SMARCA2,HERPUD1,MED30,ASXL1,CCNK,STAG2,SNRNP70,KAT7,NPM1,UBB,ZNF207,RSF1,EEF1A1,NDUFA13,GPBP1,SEMA4D,UBR5,BAZ2A,CCNH,NFATC2,PHF12,MEF2D,HNRNPH1,ARFGAP2,PABPC1,SATB1,AES,PICALM,PRDX5,RBM39,RNF4,MTDH,CLK1,HCLS1,IRF8,FOXP1,HIF1A,CDC42,EIF2A,TBX21,ATPIF1,ARID4B,RFC1,BCR,RPS27A,PER1,HMGB2,PPP1R12A,BUD31,CHD2,CDYL,PPP4R2,FOSL2,BNIP2,LDLR,CSRNP1,RGS1,SRSF9,MAP2K3,TCF12,PA2G4,HSP90B1,DDX17,RAN,SAP30BP,ELL2,ACAP2,TCF25,HNRNPK,PSMD8,ADAP1,IKZF1,MIER1,ABLIM1,ENO1,NCKAP1L,TRIP12,MTA2,LPCAT1,BAG1,PIAS1,HIPK1,ZNF451,FLNA,EPC1,CHD3,MAZ,RBL2,DEK,GZMA,SP3,RGS3,CCL5,VOPP1,SIGIRR,PARP14,GON4L,BPTF,NCOA4,RGS2,ELF1,CREBBP,CBFB,BZW1,GNAS,BIN1,LBH,SON,TMF1,CARD11,PSMC6,STAT4,EDF1,PFDN5,CBX4,SLTM,SP100,ZC3HAV1,AKT1,PTEN,CALR,MDM4,TRIM28,STAT6,TARDBP,CDK11A,SUPT6H,RBM15,ATXN7,XRCC5,WHSC1L1,GPS2,TRIM33,MAPK1,SUB1,ZBTB16,GATAD2A,USF2,HNRNPA2B1,ACADVL,NEDD4,RUNX3,KDM2A,TAX1BP1,AZIN1,CLK3,ZNF644,YAF2,ADCY7,ZNF655,PHF20,CCNT1,RICTOR
GO:0031324	negative regulation of cellular metabolic process	5.42e-08	2.29e-10	1.47	231	PPP2R1A,IRF8,FOXP1,SRP14,CTBP2,EIF4A3,ITM2B,ATPIF1,BUB3,PRDM1,RBM4,INPP5D,RBMX,DDX3X,TSC22D4,ATF7IP,NPC1,PER1,RPS27A,SRSF4,STAT3,HMGB2,PSMD2,KAT2B,ANAPC5,TXNIP,DDIT3,PSMB4,RHOH,UBE2D3,ZBTB10,LYN,GADD45B,TERF2IP,FMR1,DUSP10,TINF2,USP47,DDIT4,U2AF2,INPPL1,LRRFIP1,SRSF9,PSMB10,PA2G4,PSMB6,INPP5K,PDS5A,ARRB1,CDKN1B,NCOR1,PTBP1,WAC,TCF25,YWHAB,BHLHE40,RPS3,DRAP1,PBXIP1,CCL3,PSMD8,HSP90AB1,TNFAIP3,TGFB1,HMGB1,UBE2I,RBBP7,PSMB1,BAG6,UBC,PSMB3,SIK1,PRMT2,ENO1,CDKN2D,DUSP2,PIK3R1,HSPA8,MTA2,HOPX,TLE1,TRIP12,PHB2,LPCAT1,ID2,NIPBL,PSMB8,SRSF7,SIRT2,NFKB1,YWHAQ,ARID5A,PIAS1,CREBZF,PTBP3,DNAJB6,EPC1,IQGAP1,STK38,ILF3,PPP2CA,TAF7,RGS3,SP3,SUPT5H,XPO1,CCL5,PAIP2,LDB1,NSD1,UBTF,PDCD4,DNMT1,ELF2,ST13,SIGIRR,URI1,CCL4,EHMT1,CAPRIN1,BPTF,GNB2L1,RPS14,GMFG,DEDD2,RELA,RNF139,RGS2,PSME1,CREBBP,SLA2,MAF1,PSMB9,ZFP36,PSMA7,G6PD,SNX6,BCLAF1,CTNNB1,TSPYL2,IRF1,TAOK3,PPM1A,YBX1,TSC22D3,UXT,CTBP1,MGEA5,AXIN1,BRD7,FOXN3,PSMC6,KAT6A,SMAD2,GNAI2,PTPRJ,CD38,CREBRF,PFDN5,TRIB2,PRKAA1,CBX4,EIF3E,SRSF10,SP100,BTAF1,ARRB2,AKT1,GSTP1,PTEN,STRAP,MDM4,PSMA1,SMARCA2,CALR,RPS13,TRIM28,SUMO1,TARDBP,HDAC1,ASXL1,UBA52,JUN,UBXN1,STAG2,SRP9,XRCC5,VPS28,KLF12,UBB,GPS2,TRIM33,RSF1,PLEK,NDUFA13,CBX3,SRSF6,XRCC6,SEMA4D,UBR5,ZBTB16,GATAD2A,BAZ2A,IFI16,USP9X,HNRNPA2B1,PSMA6,PHF12,DUSP1,CIRBP,SMARCE1,ACADVL,RUNX3,NEDD4,PTPN6,FBXW7,SMAD7,DR1,PABPC1,SATB1,AES,PTPRC,DDX5,PRDX5,ADAR,SET,YAF2,YY1,PSME2,CDK9,MTDH
GO:0048583	regulation of response to stimulus	6.51e-08	2.77e-10	1.32	384	PPP2R1A,RHOC,MAPKAPK2,SMAP2,INPP5D,RABGAP1L,CD96,ITK,ELMO1,ITGB1,PMAIP1,TAGAP,ITGA4,FKBP8,ITGA5,PPP4C,ARHGAP26,CASP8,MACF1,MYH9,EMD,STAT3,CLTC,HCST,FYB,TNFRSF1B,DDIT3,RAC1,PSMB4,LYN,GADD45B,TERF2IP,NCAM1,DUSP10,CD8A,G3BP2,DDIT4,INPPL1,PTK2B,ARAP2,INPP5K,ARRB1,PRKCB,RAF1,WAC,RPS3,USP34,CCL3,MFNG,HSP90AB1,TNFAIP3,TNIK,TGFB1,UBC,LITAF,MYO9B,ADAM10,NR3C1,HSPD1,HLA-C,DUSP2,STK4,B2M,TLE1,STAT2,PTPN2,RNF216,GDI2,DYRK1A,HMHA1,NFKB1,HTT,FCER1G,NCR1,IQGAP2,PSAP,CBLB,FCGR3A,LCK,ARF6,CD74,SAMHD1,KLRC1,CYLD,TAP1,USF1,UBE2V1,PPP2CA,ARHGAP15,ATP6AP2,SNX14,PKN1,MIF,SUPT5H,XPO1,LAT,SQSTM1,VAV1,DOCK2,FYN,ARF1,SLC9A3R1,SIPA1,PDCD4,RHOT2,CD46,RPS6KA1,FOS,CCL4,NFKBIA,RAC2,CD226,ARHGDIA,RAP1GAP2,RELA,DEDD2,RALGAPA1,XBP1,PREX1,ADAM8,GLG1,SLA2,CDC37,SH3KBP1,ZCCHC11,AP1G1,SNX6,SH2D1B,BCLAF1,ITCH,LCP2,CTNNB1,ARHGEF2,SKAP1,TSPYL2,IRF1,TAOK3,REL,PPM1A,HLA-A,AXIN1,LGALS1,TRAF4,NCOA1,FGD3,MAP2K2,PTPRJ,ARHGAP25,TAP2,PRKAA1,CSNK1D,SOS2,ARHGAP9,ARRB2,FIS1,STRAP,ITGB7,RASGRP2,SLC20A1,PPP1R15A,ASXL1,VAV3,PTPRE,JUN,LAT2,PRKCH,HLA-B,AKAP13,CD44,UNC13D,AP2M1,STAT5B,CD247,ADRBK1,UBB,PLEK,ZEB2,PPP1CA,SEMA4D,UBR5,PLCG2,EXOC4,CYTH1,IFI16,NFATC2,ITSN2,APLP2,DUSP1,CASP10,S100A4,MAPK8IP3,NCR3,IL12RB1,ARFGAP2,VAPA,ARHGAP30,SMAD7,PCBP2,RAPGEF1,PTGER4,AES,HLA-E,PPP1CC,MCL1,GRK6,ERAP1,CDK9,MTCH1,MTDH,RASGRP1,HCLS1,HIF1A,CDC42,EIF2A,ADRB2,TBX21,PRDM1,USP33,DDX3X,IFITM1,CSNK1E,NPC1,ICAM3,EPS15,BCR,RPS27A,CD3G,VDAC2,TNIP1,BECN1,APOBEC3G,RHOH,PPP1R2,ARHGAP4,PPP1CB,PIK3R5,ANXA1,PPP4R2,BNIP2,ARHGEF1,RGS1,MAP2K3,ITGAL,ACAP1,DDX17,ACAP2,PJA2,FGR,NCOR1,RASA2,ANXA2,CD37,YWHAB,KLRK1,PLEKHG3,USP15,ZAP70,AIP,ADAP1,CUL3,UBE2I,MLC1,MIER1,CXXC5,GRB2,CCNY,PRMT2,NCKAP1L,DYNLT1,PIK3R1,ATM,TGFBR3,HLA-F,HOPX,TYK2,TRIP12,PHB2,PIK3IP1,NLRC5,STUB1,GPSM3,CARD8,PIAS1,CDC42SE2,AOAH,HIPK1,SPATA13,TMED4,FLNA,ARHGDIB,RHOA,ARHGEF3,STK38,ITPKB,VASP,TGFBR1,SASH3,DEK,ZFAND6,RGS3,ARHGEF7,CCL5,ARAP1,CD3D,PAFAH1B1,ITGB2,PIM2,OPA1,NLRP1,SIGIRR,CSK,ARHGAP27,GNB2L1,PSD4,CD47,RGS2,SLC44A2,ELF1,CREBBP,MFF,IFNGR1,PIK3CD,ZFP36,STXBP2,PXN,RASA3,RHOG,CARD11,CFLAR,HSPA5,PARK7,RHOF,GNAI2,SMAD2,KLRD1,CD38,CSNK2B,CREBRF,PFDN5,TRIB2,ZC3HAV1,CD81,AKT1,GSTP1,PTEN,CALR,PTGDS,TRIM28,PTPN22,SUMO1,GPR65,HDAC1,KLRG1,UBA52,BCAP31,HMGN3,OGT,TYROBP,GPS2,TRIM33,MYO1F,IL16,MAPK1,SLC25A6,PSMA6,CYTH4,JAK1,NEDD4,PTPN6,DBNL,FBXW7,EEF1D,SHISA5,CD160,RASAL3,MADD,RALGDS,PTPRC,PLCG1,CXCR4,DDX5,TXK,SPN,RICTOR
GO:0022904	respiratory electron transport chain	7.03e-08	3.01e-10	2.91	39	NDUFV2,ATP5L,SDHA,NDUFV1,ATP5H,UCP2,NDUFB4,UQCRQ,COX8A,COX5B,NDUFA3,COX6C,ATP5J2,ATP5O,NDUFB8,NDUFS5,COX4I1,UQCRH,ATP5A1,NDUFA13,COX6A1,ATP5B,ATP5F1,COX7C,UQCRB,COX7B,NDUFB9,UQCRC1,COX6B1,NDUFB7,UQCRC2,NDUFA1,ATP5C1,NDUFA12,NDUFB2,ATP5I,CYCS,NDUFA11,UQCR11
GO:0006333	chromatin assembly or disassembly	7.31e-08	3.16e-10	2.74	43	H2AFY,HIST1H2BK,HIST1H2BJ,RBBP7,HIST1H2AE,HIST1H2BH,BRD2,HIST1H2BL,NAP1L1,HIST2H2BF,H3F3A,HIST1H2AD,H2AFV,HIST1H2BN,HIST1H2AJ,HIST1H2BB,TSPYL1,NPM1,HIST1H2BF,MTA2,HIST2H2AB,NAP1L4,RSF1,HMGB2,HIST1H4E,HIST1H2BD,SMARCE1,HIST2H2BE,TSPYL2,HIST1H2AH,HP1BP3,RBBP4,HIST1H2AI,HIST1H2AC,HIST1H1E,HIST1H1C,HIST1H1D,KAT6A,HIST1H2BO,SET,H2AFZ,HIST2H2AC,HIST1H1B
GO:0007599	hemostasis	8.41e-08	3.65e-10	1.84	104	FYN,RAP1B,TUBA4A,CDC42,KIF2A,H3F3A,ALDOA,CSK,PPIA,INPP5D,RAC2,CAP1,DOCK8,ITGB1,PFN1,ITGA4,ITGA5,JMJD1C,CD47,PRKAR1A,GNB1,CAPZA2,GNAS,SLC3A2,RAC1,CFL1,LCP2,LYN,PIK3R5,YES1,IRF1,RHOG,YWHAZ,HSPA5,TLN1,DGKZ,ACTB,STX4,DOK2,ITGAM,ATP2B1,ITGAL,ACTG1,GNAI2,ARRB1,FGR,PRKCB,PABPC4,BSG,DGKD,RAF1,CAPZA1,STIM1,ARRB2,AKT1,TGFB1,SRGN,CD244,TMSB4X,RASGRP2,ACTN4,VAV3,HDAC1,RAB5A,GRB2,PRKCH,EHD1,FERMT3,PIK3R1,CALM1,CD63,PLEK,ATP2A3,GNA13,DOCK11,MAPK1,SELPLG,PLCG2,FCER1G,WDR1,CAPZB,PSAP,KLC1,PTPN6,FLNA,RHOA,LCK,GNG2,ITGAX,PRKACB,PLCG1,GPI,CD48,ATP1B3,MAFF,ATP2B4,ATP2A2,SPN,DGKQ,LAT,ITGB2,FLI1,VAV1,RASGRP1
GO:0071826	ribonucleoprotein complex subunit organization	9.07e-08	4e-10	2.88	39	SF1,EIF2A,MBNL1,NPM1,PIH1D1,DDX3X,CELF1,RPS14,SF3A1,EIF3D,SRSF1,EIF3A,CD2BP2,KIF5B,SLU7,SNRPB,SRSF6,PSIP1,CELF2,SNRPD2,CIRBP,SRSF5,KLC1,DYNC1H1,SNRNP200,SCAF11,RPSA,SRSF9,DDX39B,DDX6,SBDS,RPS25,PUM2,LSM14A,RPS6,RPS17,SRSF10,RBM5,DDX23
GO:0010498	proteasomal protein catabolic process	9.07e-08	3.98e-10	2.41	54	CUL3,PSMA1,UBE2I,PSMB1,FBXW5,UBC,OS9,PSMB3,UBA52,BUB3,UBXN1,UBE2D2,FBXL5,PCNP,PMAIP1,RNF216,UBB,RNF187,PSME1,STUB1,RPS27A,RAD23B,PSMD2,DERL1,PSMB8,SIRT2,ANAPC5,PSMB9,PSMA6,DDIT3,PSMA7,PSMB4,UBE2D3,DDB1,FBXW7,HSPA5,PCBP2,PSMB10,SEC61B,STT3B,PSMB6,PSMC6,HSP90B1,ARRB1,SKP1,PPP2R5C,CRBN,RNF4,PSME2,PSMD8,ARRB2,KCTD10,PSME4,VCP
GO:0051276	chromosome organization	9.59e-08	4.26e-10	1.7	130	HIST1H2BJ,HIST1H2BH,KDM3A,BUB3,HIST1H2AJ,HIST1H2BB,TSPYL1,RFC1,HIST1H2BF,MSL2,JMJD1C,HIST2H2AB,KDM5A,HMGB2,KAT2B,BAZ1A,CHD4,SAFB,MSL1,TERF2IP,KANSL2,TINF2,HUWE1,HIST1H1D,JMJD6,CHD9,SKP1,PRKCB,NCOR1,WAC,USP3,CHD6,H2AFZ,HIST1H1B,MEAF6,HIST2H2AC,H2AFY,IKZF1,KDM4C,RBBP7,BAG6,NR3C1,HIST2H2BF,CHD1,HIST1H2BN,PRMT2,SMCHD1,MTA2,HOPX,SETD3,NIPBL,HIST1H4E,SETD2,SIRT2,RBBP4,HP1BP3,BANP,EPC1,CHD3,RBM14,RBL2,DEK,PKN1,SUPT5H,HIST1H2AE,RNF40,BRD2,NSD1,LDB1,DNMT1,H3F3A,TOP2B,HIST1H2AD,EHMT1,BPTF,PHF1,RAD23B,CREBBP,NASP,TAF10,HIST2H2BE,HMGN2,TSPYL2,HIST1H2AH,HIST1H2AC,HIST1H1E,KANSL1,HIST1H1C,CTBP1,NCOA1,KAT6A,HIST1H2BO,CBX4,PRMT1,HIST1H2BK,ACIN1,SMARCA2,HIST1H2BL,NAP1L1,ASXL1,HDAC1,H2AFV,SUPT6H,HMGN3,ATXN7,OGT,STAG2,KAT7,NPM1,XRCC5,WHSC1L1,NAP1L4,RSF1,CBX3,HIST1H2BD,XRCC6,USP22,BAZ2A,SMARCE1,HIST1H2AI,FBXW7,SMC4,DR1,KDM2A,SATB1,MORF4L1,KDM5C,SET,YY1,PHF20
GO:0006405	RNA export from nucleus	1.38e-07	6.15e-10	3.45	29	SRSF11,SRSF5,RBM8A,SMG1,EIF5A,FYTTD1,PABPN1,ALYREF,RPSA,U2AF2,SRSF9,DDX39B,SRSF2,U2AF1,SRRM1,RAN,HNRNPA1,SRSF1,DDX39A,NXT1,SRSF4,SRSF3,NXF1,SRSF6,SRSF7,THOC2,THOC1,SRSF10,RNPS1
GO:0065004	protein-DNA complex assembly	1.55e-07	6.99e-10	2.75	41	H2AFY,HIST1H2BK,HIST1H2BJ,RBBP7,HIST1H2AE,HIST1H2BH,BRD2,HIST1H2BL,NAP1L1,HIST2H2BF,H3F3A,HIST1H2AD,H2AFV,HIST1H2BN,HIST1H2AJ,HIST1H2BB,TSPYL1,NPM1,HIST1H2BF,HIST2H2AB,NAP1L4,RSF1,HMGB2,HIST1H4E,HIST1H2BD,HIST2H2BE,TSPYL2,HIST1H2AH,HP1BP3,RBBP4,HIST1H2AI,HIST1H2AC,HIST1H1E,HIST1H1C,HIST1H1D,KAT6A,HIST1H2BO,SET,H2AFZ,HIST2H2AC,HIST1H1B
GO:0043161	proteasomal ubiquitin-dependent protein catabolic process	1.78e-07	8.08e-10	2.39	53	CUL3,PSMA1,UBE2I,PSMB1,FBXW5,UBC,OS9,PSMB3,UBA52,BUB3,UBXN1,UBE2D2,FBXL5,PCNP,RNF216,UBB,RNF187,PSME1,STUB1,RPS27A,RAD23B,PSMD2,DERL1,PSMB8,SIRT2,ANAPC5,PSMB9,PSMA6,DDIT3,PSMB4,PSMA7,UBE2D3,DDB1,FBXW7,HSPA5,PCBP2,PSMB10,SEC61B,STT3B,PSMB6,PSMC6,HSP90B1,ARRB1,SKP1,PPP2R5C,CRBN,RNF4,PSME2,PSMD8,ARRB2,KCTD10,PSME4,VCP
GO:0007596	blood coagulation	2.28e-07	1.05e-09	1.82	102	FYN,RAP1B,TUBA4A,CDC42,KIF2A,H3F3A,ALDOA,CSK,PPIA,INPP5D,RAC2,CAP1,DOCK8,ITGB1,PFN1,ITGA4,ITGA5,JMJD1C,CD47,PRKAR1A,GNB1,CAPZA2,GNAS,SLC3A2,RAC1,CFL1,LCP2,LYN,PIK3R5,YES1,IRF1,RHOG,YWHAZ,HSPA5,TLN1,DGKZ,ACTB,STX4,DOK2,ITGAM,ATP2B1,ITGAL,ACTG1,GNAI2,ARRB1,FGR,PRKCB,PABPC4,BSG,DGKD,RAF1,CAPZA1,STIM1,ARRB2,AKT1,TGFB1,SRGN,CD244,TMSB4X,RASGRP2,ACTN4,VAV3,HDAC1,RAB5A,GRB2,PRKCH,EHD1,FERMT3,PIK3R1,CALM1,CD63,PLEK,ATP2A3,GNA13,DOCK11,MAPK1,SELPLG,PLCG2,FCER1G,WDR1,CAPZB,PSAP,KLC1,PTPN6,FLNA,RHOA,LCK,GNG2,ITGAX,PRKACB,PLCG1,CD48,ATP1B3,MAFF,ATP2B4,ATP2A2,SPN,DGKQ,LAT,ITGB2,VAV1,RASGRP1
GO:0050817	coagulation	2.28e-07	1.05e-09	1.82	102	FYN,RAP1B,TUBA4A,CDC42,KIF2A,H3F3A,ALDOA,CSK,PPIA,INPP5D,RAC2,CAP1,DOCK8,ITGB1,PFN1,ITGA4,ITGA5,JMJD1C,CD47,PRKAR1A,GNB1,CAPZA2,GNAS,SLC3A2,RAC1,CFL1,LCP2,LYN,PIK3R5,YES1,IRF1,RHOG,YWHAZ,HSPA5,TLN1,DGKZ,ACTB,STX4,DOK2,ITGAM,ATP2B1,ITGAL,ACTG1,GNAI2,ARRB1,FGR,PRKCB,PABPC4,BSG,DGKD,RAF1,CAPZA1,STIM1,ARRB2,AKT1,TGFB1,SRGN,CD244,TMSB4X,RASGRP2,ACTN4,VAV3,HDAC1,RAB5A,GRB2,PRKCH,EHD1,FERMT3,PIK3R1,CALM1,CD63,PLEK,ATP2A3,GNA13,DOCK11,MAPK1,SELPLG,PLCG2,FCER1G,WDR1,CAPZB,PSAP,KLC1,PTPN6,FLNA,RHOA,LCK,GNG2,ITGAX,PRKACB,PLCG1,CD48,ATP1B3,MAFF,ATP2B4,ATP2A2,SPN,DGKQ,LAT,ITGB2,VAV1,RASGRP1
GO:0051028	mRNA transport	2.55e-07	1.18e-09	2.83	38	RBM8A,EIF4A3,EIF5A,ALYREF,U2AF1,QKI,HNRNPA1,SRSF1,DDX39A,SRSF4,NXF1,SRSF6,TPR,SRSF7,RNPS1,SRSF11,KHSRP,SRSF5,SMG1,FMR1,FYTTD1,PABPN1,NUP88,G3BP2,U2AF2,SRSF9,DDX39B,SRSF2,SRRM1,NUP98,MVP,SRSF3,THOC1,THOC2,XPO1,SRSF10,NUP210,RANBP2
GO:0009966	regulation of signal transduction	2.81e-07	1.31e-09	1.38	288	PPP2R1A,RHOC,MAPKAPK2,SMAP2,INPP5D,RABGAP1L,ITGB1,PMAIP1,TAGAP,FKBP8,ITGA5,ARHGAP26,CASP8,MACF1,MYH9,EMD,STAT3,CLTC,DDIT3,RAC1,LYN,GADD45B,TERF2IP,NCAM1,DUSP10,CD8A,G3BP2,DDIT4,INPPL1,PTK2B,ARAP2,INPP5K,ARRB1,PRKCB,RAF1,USP34,CCL3,MFNG,HSP90AB1,TNFAIP3,TNIK,TGFB1,UBC,LITAF,MYO9B,NR3C1,DUSP2,STK4,TLE1,STAT2,PTPN2,GDI2,DYRK1A,HMHA1,NFKB1,HTT,IQGAP2,PSAP,CBLB,LCK,ARF6,CD74,CYLD,UBE2V1,PPP2CA,ARHGAP15,ATP6AP2,SNX14,PKN1,MIF,XPO1,SQSTM1,VAV1,SLC9A3R1,SIPA1,PDCD4,RHOT2,CCL4,NFKBIA,RAC2,CD226,ARHGDIA,RAP1GAP2,RELA,DEDD2,RALGAPA1,XBP1,PREX1,ADAM8,GLG1,SLA2,CDC37,SH3KBP1,ZCCHC11,SNX6,BCLAF1,ITCH,CTNNB1,ARHGEF2,TSPYL2,IRF1,TAOK3,REL,PPM1A,AXIN1,LGALS1,TRAF4,FGD3,MAP2K2,PTPRJ,ARHGAP25,CSNK1D,PRKAA1,SOS2,ARHGAP9,ARRB2,FIS1,STRAP,RASGRP2,SLC20A1,PPP1R15A,VAV3,ASXL1,PTPRE,JUN,PRKCH,AKAP13,CD44,AP2M1,ADRBK1,UBB,PLEK,ZEB2,SEMA4D,PPP1CA,EXOC4,UBR5,CYTH1,ITSN2,APLP2,DUSP1,CASP10,S100A4,MAPK8IP3,ARFGAP2,VAPA,ARHGAP30,SMAD7,RAPGEF1,AES,PPP1CC,MCL1,GRK6,MTCH1,MTDH,RASGRP1,HCLS1,HIF1A,CDC42,EIF2A,ADRB2,PRDM1,USP33,DDX3X,CSNK1E,EPS15,BCR,RPS27A,VDAC2,TNIP1,RHOH,PPP1R2,ARHGAP4,PPP1CB,PIK3R5,BNIP2,ARHGEF1,RGS1,MAP2K3,ITGAL,ACAP1,DDX17,ACAP2,PJA2,FGR,NCOR1,RASA2,YWHAB,PLEKHG3,USP15,ZAP70,AIP,ADAP1,CUL3,UBE2I,MIER1,CXXC5,GRB2,CCNY,PRMT2,NCKAP1L,DYNLT1,ATM,TGFBR3,TYK2,PHB2,NLRC5,PIK3IP1,STUB1,GPSM3,CARD8,PIAS1,CDC42SE2,HIPK1,TMED4,SPATA13,FLNA,ARHGDIB,RHOA,ARHGEF3,STK38,ITPKB,TGFBR1,ZFAND6,RGS3,ARHGEF7,CCL5,PAFAH1B1,ARAP1,PIM2,OPA1,SIGIRR,ARHGAP27,GNB2L1,PSD4,RGS2,SLC44A2,ELF1,CREBBP,MFF,IFNGR1,PXN,RASA3,RHOG,CARD11,CFLAR,HSPA5,PARK7,RHOF,GNAI2,SMAD2,CSNK2B,CREBRF,PFDN5,TRIB2,ZC3HAV1,CD81,AKT1,PTEN,GSTP1,CALR,PTPN22,SUMO1,HDAC1,GPR65,BCAP31,UBA52,OGT,GPS2,TRIM33,MAPK1,CYTH4,JAK1,NEDD4,PTPN6,DBNL,FBXW7,EEF1D,SHISA5,RASAL3,MADD,RALGDS,PTPRC,PLCG1,DDX5,CXCR4,TXK,RICTOR
GO:0022618	ribonucleoprotein complex assembly	3.25e-07	1.52e-09	2.85	37	SF1,EIF2A,MBNL1,NPM1,PIH1D1,DDX3X,CELF1,RPS14,SF3A1,EIF3D,SRSF1,EIF3A,CD2BP2,SLU7,SNRPB,SRSF6,PSIP1,CELF2,SNRPD2,CIRBP,SRSF5,DYNC1H1,SNRNP200,SCAF11,RPSA,SRSF9,DDX6,DDX39B,SBDS,RPS25,LSM14A,PUM2,RPS6,RPS17,SRSF10,RBM5,DDX23
GO:0048523	negative regulation of cellular process	3.78e-07	1.78e-09	1.28	421	PPP2R1A,RHOC,SRP14,CTBP2,BUB3,INPP5D,CNOT8,HIGD2A,ITGB1,AKT2,TSC22D4,ATP5A1,ATF7IP,TMBIM6,MACF1,MYH9,EMD,SRSF4,STAT3,CLTC,SSBP3,ANAPC5,TXNIP,DDIT3,RAC1,PSMB4,UBE2D3,ZBTB10,LYN,GADD45B,TERF2IP,DUSP10,TNFAIP8,YWHAZ,TINF2,USP47,BTG1,SPTBN1,HBP1,G3BP2,DDIT4,U2AF2,INPPL1,LRRFIP1,PTK2B,INPP5K,PDS5A,ARRB1,PRKCB,CDKN1B,CRBN,RAF1,PTBP1,WAC,RPS3,DRAP1,PBXIP1,CCL3,RBM5,HSP90AB1,TNFAIP3,TGFB1,RBBP7,PSMB1,BAG6,TMSB10,UBC,TMSB4X,ADAM10,ACTN4,NR3C1,PSMB3,MBP,SIK1,HSPD1,CDKN2D,DUSP2,STK4,HSPA8,TLE1,NIPBL,PSMB8,HIST1H4E,DYRK1A,DAD1,SIRT2,NFKB1,HTT,YWHAQ,FCER1G,TWF1,CREBZF,PTBP3,RBBP4,CBLB,IQGAP1,ABHD2,ARF6,BIRC6,CD74,ILF3,CYLD,RARRES3,PPP2CA,SRRT,SNX14,MIF,SUPT5H,XPO1,PAIP2,RNF10,NSD1,SLC9A3R1,UBTF,CD164,SIPA1,DNMT1,PDCD4,ELF2,RPS6KA1,URI1,CCL4,NFKBIA,EHMT1,CAPRIN1,ARHGDIA,RPS14,GMFG,RELA,DEDD2,RNF139,PSME1,DLG1,CAPZA2,ADAM8,GLG1,SLA2,MAF1,PSMB9,SH3KBP1,ZCCHC11,PSMA7,G6PD,SNX6,BCLAF1,ITCH,CFL1,CTNNB1,ARHGEF2,TSPYL2,IRF1,TAOK3,BTG2,PPM1A,TNFRSF14,UXT,AXIN1,LGALS1,FOXN3,PTPRJ,PPP2R5C,PRKAA1,HSPA9,ARRB2,PRMT1,SF1,STRAP,PSMA1,SMARCA2,EIF5A,PPP1R15A,ASXL1,PTPRE,UBXN1,JUN,PRKCH,STAG2,CD44,NPM1,VPS28,AP2M1,TES,STAT5B,VIM,KLF12,ADRBK1,UBB,CD63,RSF1,PLEK,NDUFA13,CBX3,TPR,XRCC6,PPP1CA,SEMA4D,UBR5,PLCG2,BAZ2A,IFI16,USP9X,PHF12,EMP3,CIRBP,DUSP1,FTH1,FXYD5,SMAD7,PABPC1,SATB1,RBM38,PTGER4,AES,PICALM,PRDX5,PPP1CC,MCL1,ROCK1,GRK6,YY1,PSME2,CDK9,MTDH,ETS1,IRF8,ILKAP,PPP2R5A,FOXP1,HIF1A,EIF4A3,CDC42,ITM2B,ADRB2,CNN2,ATPIF1,PRDM1,RBM4,RBMX,DDX3X,IFITM1,POLB,CSNK1E,NPC1,EPS15,BCR,PER1,RPS27A,PSMD2,HMGB2,VDAC2,TNIP1,KAT2B,BECN1,APOBEC3G,RHOH,PPP1CB,FMR1,ANXA1,BNIP2,ARHGEF1,SRSF9,RGS1,PSMB10,IP6K2,PSMB6,PA2G4,HSP90B1,SBDS,NCOR1,RASA2,TCF25,YWHAB,BHLHE40,USP15,PSMD8,BTG3,HMGB1,CUL3,SRGN,UBE2I,UHMK1,GRB2,PRMT2,NCKAP1L,ENO1,DYNLT1,PIK3R1,PIM1,ATM,TGFBR3,MTA2,HOPX,TRIP12,PHB2,PIK3IP1,NLRC5,MAPRE1,LPCAT1,STUB1,EIF4G2,ID2,SRSF7,PRKRIR,ARID5A,BAG1,CARD8,PIAS1,CAPZB,FAIM3,DNAJB6,EPC1,ARHGDIB,RHOA,PCM1,STK38,SH3GLB1,KLF13,GPI,TGFBR1,CCNG1,TAF7,RGS3,SP3,TPT1,ARHGEF7,CCL5,ARAP1,PAFAH1B1,PIM2,OPA1,LDB1,ST13,SIGIRR,CSK,BPTF,GNB2L1,RGS2,ELF1,CREBBP,NISCH,ADD1,ZFP36,RASA3,SON,CFLAR,HSPA5,RASSF1,PARK7,DGKZ,YBX1,TSC22D3,CTBP1,MGEA5,BRD7,PSMC6,CORO1A,GNAI2,SMAD2,KAT6A,CD38,CSNK2B,CREBRF,PFDN5,TRIB2,RNF7,CAPZA1,CBX4,EIF3E,SRSF10,MTSS1,SP100,BTAF1,AKT1,CX3CR1,GSTP1,PTEN,MDM4,CALR,HSH2D,RPS13,TRIM28,PTPN22,SPTAN1,SUMO1,TARDBP,HDAC1,RBM15,B4GALT1,UBA52,SRP9,XRCC5,RNF167,GPS2,TRIM33,MYO1F,SRSF6,MAPK1,ZBTB16,GATAD2A,HNRNPA2B1,PSMA6,SMARCE1,ACADVL,RUNX3,NEDD4,PTPN6,FBXW7,PARP10,DR1,RASAL3,TAX1BP1,JTB,PTPRC,DDX5,ABI1,ADAR,SET,YAF2,SPN,CLASP1,RAP2C
GO:0031124	mRNA 3'-end processing	4.62e-07	2.19e-09	3.22	30	SRSF11,SRSF5,RBM8A,EIF4A1,PAPOLA,EIF4A2,EIF4A3,CNOT6L,CNOT1,PABPN1,ALYREF,CNOT2,U2AF2,PCF11,PABPC1,SRSF9,EIF4B,SRSF2,CNOT8,CPSF6,U2AF1,SRRM1,SRSF1,EIF4G1,SRSF4,SRSF3,SRSF6,SRSF7,RNPS1,ZFP36
GO:0065007	biological regulation	4.68e-07	2.23e-09	1.11	1143	RHOC,SENP6,UNC119,MED17,CNBP,FKBP8,TSC22D4,TMBIM6,MYH9,CLTC,SSBP3,S1PR5,NCAM1,DUSP10,HBP1,STK17B,STK10,JMJD6,CHD9,DGKD,C14orf166,USP3,SPCS3,HSP90AB1,TNIK,PNN,KDM4C,ZNF638,PSMB1,TMSB10,UBC,ACTN4,ISG15,CHD1,COMMD6,HSPA8,SSH2,STAT2,SETD3,NOP2,DYRK1A,SAT1,POLR2G,SIRT2,IQGAP2,CREBZF,CSDE1,PTBP3,TMPO,LCK,SSR1,ARF6,RARRES3,TIAL1,IRF2BP2,HSPE1,SFI1,TNRC6B,SQSTM1,VAV1,DOCK2,FYN,ARL4C,CCNL1,PDCD4,ELF2,CD46,NFKBIA,PUF60,FTL,ARHGDIA,RELA,DEDD2,RPS4X,RNF187,PREX1,SEPT2,MAF1,ZCCHC11,SPSB3,AP1G1,ZRANB2,LCP2,SKAP1,REL,ATP6V0B,AXIN1,TRAF4,FGD3,IL18RAP,ARPC3,PUM2,BSG,PLCL2,THOC1,PRKAA1,CSNK1D,RPS17,PRMT1,CTDSP2,VAV3,KLRF1,JUN,AKAP13,VPS28,TES,STAT5B,CCNT2,CD63,CBX3,ATP2A3,MOAP1,XRCC6,GNA13,EXOC4,PLCG2,USP9X,IFI16,AKAP17A,CCND2,DUSP1,POLR2B,IL12RB1,SMAD7,ARHGAP30,SEPT7,KDM5C,THRAP3,ATF4,CDK9,SH2D2A,SLC38A2,ETS1,MT2A,ARF5,ALDOA,PRDM1,ZNF410,MBNL1,ZNF276,USP33,CAP1,DDX3X,CELF1,MATK,ICAM3,KDM5A,PSMD2,ATP9B,TNIP1,KAT2B,BAZ1A,RHOH,PPP1R2,ARHGAP4,ANXA1,QRICH1,RBM22,AGPAT6,ARPC2,EIF4B,PSMB6,ACAP1,PDIA6,NCOR1,CD37,KLRK1,PLEKHG3,AIP,HMGB1,AGTPBP1,GTF3A,SRGN,MLC1,CCNY,MLLT6,PIM1,NEDD9,TGFBR3,TYK2,NR1D2,EIF4G2,NEDD8,ID2,HEXA,SRSF7,SETD2,GPSM3,CAPNS1,SELPLG,SYTL2,IRF9,ZNF800,MYL12B,FAIM3,GAPDH,TMED4,DNAJA2,VASP,NAMPT,KLF13,TGFBR1,SASH3,GLS,MAFF,TCIRG1,TPT1,CCNL2,MED13,PRKCSH,CD3D,PAFAH1B1,PIM2,CLIC3,SH3BP2,NLRP1,CSNK1A1,RAP1B,CSK,FUBP1,ARHGAP27,GNB2L1,DNAJB11,RAD23B,ADD1,RAD21,ZFP36,RASA3,ATP8A1,UBA2,RHOG,MAPRE2,CLEC2D,RASSF1,CD97,TCEA1,ARPC5,ITGAM,SAP18,KAT6A,SMAD2,GNAI2,XCL2,CREBRF,CSNK2B,NFKBIZ,RNF7,KLF6,EIF3E,MTSS1,SRSF10,CX3CR1,ARF4,PTGDS,RPS13,PTPN22,SFPQ,SUMO1,LLGL2,HDAC1,IL10RA,BCAP31,HMGN3,OGT,PPP1R15B,BBX,MYBL1,CGGBP1,PSMA6,PSPC1,SMARCE1,PTPN6,DBNL,FBXW7,EIF3K,EEF1D,DR1,RASAL3,MADD,RALGDS,PTPRC,HMGN1,MORF4L1,CD48,ATP1B3,ADAR,SPN,RPS9,CCND3,ZBTB1,CTBP2,SRP14,INPP5D,ITK,UHRF2,TAGAP,PPP4C,PRKAR1A,ARHGAP26,MACF1,SRSF4,GTPBP1,INPP4A,RPS5,HCST,PSMB4,LYN,DDB1,USP47,LRRFIP1,ATP2B1,HNRNPD,ACTG1,RORA,SKP1,PRKCB,WAC,CYCS,ZNF331,TGFB1,CD244,LITAF,TMSB4X,ADAM10,CREM,NR3C1,KPNA2,PSMB3,CDKN2D,HSP90AA1,DUSP2,B2M,SND1,SERINC1,DMTF1,CD2BP2,HIST1H4E,PSMB8,RPS15A,PSIP1,FRYL,YWHAQ,CELF2,NCR1,RPS19,STK25,PSAP,KLC1,IQGAP1,NGDN,CD74,TAP1,PPM1B,RAB8B,CAPN1,ATP6AP2,ATP2B4,PDE4D,PKN1,XPO1,BTF3,DNAJA1,CSNK1G2,RNF10,NSD1,CD164,RHOT2,OS9,RPS6KA1,FOS,PSTPIP1,OPTN,CD226,PITPNC1,RALGAPA1,PSME1,AGTRAP,PILRB,KIF5B,GNB1,ADAM8,CDC37,SH3KBP1,DHRS3,CFL1,HMGN2,TAOK3,PPM1A,HLA-A,NCOA1,LSM14A,AKNA,WIPF1,PPP1R16B,EIF4G1,SOS2,USP7,ARRB2,SURF4,ABCA2,STRAP,SMARCA2,RAB8A,ASXL1,PTPRE,UBXN1,HLA-B,UBB,ZNF207,PLEK,EEF1A1,GPBP1,PRPF40A,ZEB2,SH3BGRL3,SEMA4D,ATP11B,MYL12A,PPP1CA,UBR5,ITSN2,CCNH,WDR1,CIRBP,MEF2D,FTH1,VAPA,WNK1,PABPC1,ARPC5L,PICALM,HLA-E,NUP98,ERAP1,RNF4,CYTIP,MTDH,RASGRP1,VCP,IRF8,HIF1A,CDC42,EIF2A,TBX21,EIF4H,RFC1,CSNK1E,NPC1,EPS15,BCR,RPS27A,HMGB2,BUD31,CHD2,APOBEC3G,PPP1CB,FMR1,CDYL,RAB5C,BNIP2,CSRNP1,TCF12,PA2G4,ITGAL,HSP90B1,RAN,DDX17,ARL6IP5,SAP30BP,SBDS,PJA2,HNRNPK,ADAP1,IKZF1,UBA7,GRB2,CEP250,UBE2L6,MKNK2,NIN,TRIP12,LPCAT1,ATP5B,BAG1,CDC42SE2,ZNF451,CHD3,MAZ,HNRNPU,ZFAND6,SP3,MOB1A,CRIP1,ZC3H15,DHPS,MAP3K8,H3F3A,PARP14,SIGIRR,PSD4,SLC44A2,TXNDC11,BZW1,BIN1,STXBP2,PXN,EIF1,PARK7,NUP88,CASP4,PSMC6,CORO1A,CD7,PABPC4,COPS3,CBX4,CAPZA1,APRT,SLTM,SP100,CD81,PTEN,CALR,TRIM28,STAT6,NAP1L1,RAB5A,RAB6A,TYROBP,WHSC1L1,MAX,RNF167,GPS2,MAPK1,DOCK11,ZBTB16,RASSF5,ANXA6,GNB2,ACADVL,PDE7A,RPS24,CD160,SHISA5,PLCG1,AZIN1,CLK3,ABI1,YAF2,PHF20,RICTOR,RAB18,PPP2R1A,SP140,SCFD1,MYLIP,YY1AP1,MAPKAPK2,SMAP2,CD96,EIF4G3,PTGDR,PDIA3,ITGB1,PMAIP1,ITGA4,AKT2,IFITM2,ATF7IP,STAT3,RPL6,TXNIP,SAFB,TINF2,PRDM2,YWHAZ,BTG1,G3BP2,DOK2,PTK2B,SUMO2,APH1A,CRBN,RPS6,PTBP1,RPS3,PBXIP1,DRAP1,MFNG,TFDP2,CCL3,NUB1,ARPC1B,PTCD3,RANBP2,RBBP7,BAG6,NFATC3,PLEKHF1,MYO9B,PNRC1,CNOT2,SIK1,STK4,LY6E,TLE1,PTPN2,RNF216,GDI2,NIPBL,HMHA1,NONO,NFKB1,HTT,FCER1G,TWF1,NR4A2,ANP32A,CBLB,RBBP4,FCGR3A,ABHD2,ILF3,CYLD,SEC31A,USF1,CLIC1,SRRT,SNX14,DGKQ,MIF,SUPT5H,MYCBP2,PAIP2,CARD16,DNMT1,TOP2B,URI1,PFN1,RNF139,XBP1,CAPZA2,ETF1,PSMA7,SH2D1B,SNX6,ITCH,BCLAF1,IRF1,PABPN1,UXT,DYRK2,FOXN3,MAP2K2,PTPRJ,PPP2R5C,PLCB2,IGF2R,HSPA9,USP28,FIS1,PSMA1,RBM8A,CAND1,RASGRP2,PPP1R15A,EWSR1,PRKCH,UNC13D,KLF12,CD247,CALM1,PTPRA,SAFB2,DNTTIP2,TPR,ARPC4,USP22,CYTH1,PRR13,MCTP2,S100A4,ARNTL,CALCOCO1,TCEB2,RBM38,RNF138,EIF3B,YY1,GRK6,PSME2,PPP3CC,MTCH1,YARS,NUP210,FLI1,PSME4,PCSK7,ILKAP,EIF4A3,CIAO1,P4HB,ITM2B,KDM3A,ADRB2,RBM4,CAST,RBMX,ZBP1,POLB,CDK5RAP3,JMJD1C,CD3G,VDAC2,CHD4,WSB1,KHSRP,PIK3R5,ZFP36L2,ARHGEF1,CDC42SE1,STX4,PSMB10,RAB7L1,PARP15,FGR,RASA2,BHLHE40,YWHAB,USP15,BTG3,CUL3,EIF3H,UBE2I,CD53,GTF2I,UHMK1,CXXC5,PRMT2,SYNE1,DYNLT1,JUND,SMCHD1,PIK3R1,HOPX,PHB2,NLRC5,PIK3IP1,IKZF3,STUB1,ARID5A,AOAH,DNM2,UBQLN1,IL2RB,TMEM66,DNAJB6,SPATA13,ARHGDIB,RHOA,ARHGEF3,RBM14,STK38,ERBB2IP,PDHA1,FMNL1,GPI,TAF7,USP10,ARHGEF7,ARAP1,OPA1,PPP6R3,PRKX,EIF4A1,LDB1,OAZ1,KIF2A,ST13,TIPARP,QKI,PIEZO1,KPNB1,CTDSP1,MFF,IFNGR1,GLUL,HSPA5,TLN1,TSC22D3,YBX1,CTBP1,MGEA5,RHOF,BRD7,CCDC59,TRIM22,KLRD1,CD38,BTAF1,GSTP1,ACIN1,EIF4A2,GPR65,EIF5,KLRG1,CNOT1,UBA52,MAPKAP1,FBXL5,UBE2D2,SIDT1,IL16,SRSF6,SLC25A6,RBM3,CYTH4,IKZF2,PARP10,SCP2,MTPN,JTB,SERP1,HDGF,DDX5,CXCR4,TXK,SET,HNRNPF,BRWD1,MVD,FNDC3B,TUBA4A,PLEKHA2,GBP2,RSL1D1,BUB3,KLRB1,PPIA,RABGAP1L,CNOT8,HIGD2A,ELMO1,ITGA5,ATP5A1,RBM25,CASP8,EMD,PNRC2,ANAPC5,TNFRSF1B,FYB,RAC1,DDIT3,ZBTB10,UBE2D3,TMED2,TERF2IP,GADD45B,TNFAIP8,SPTBN1,CD8A,INPPL1,U2AF2,DDIT4,RIN3,ARAP2,JUNB,INPP5K,SEC11A,PDS5A,ARRB1,IL2RG,CDKN1B,RAF1,USP34,GLUD1,RPS3A,HNRNPUL1,CHD6,RBM5,RAB2A,TNFAIP3,MEAF6,SS18,TAF1D,S100A6,MBP,RNF125,LUC7L,HLA-C,HSPD1,SYNE2,TRA2B,ARGLU1,DAD1,SLC25A5,TACC1,POLR2A,BANP,BIRC6,SAMHD1,KLRC1,KLRC2,UBE2V1,PPP2CA,ARHGAP15,ATP2A2,ZFAND5,GZMB,SP110,LAT,EZR,ARF1,BRD2,UBTF,SLC9A3R1,SIPA1,CCL4,EHMT1,CAPRIN1,ILF2,RAC2,DOCK8,RAP1GAP2,GMFG,RPS14,DLG1,GLG1,PDIA4,SLA2,TFIP11,SLC3A2,FLII,PSMB9,MSN,G6PD,ZBTB11,ARHGEF2,CTNNB1,TSPYL2,SEPW1,BTG2,HINT1,TNFRSF14,ELP2,LGALS1,TLE4,TAP2,ARHGAP25,RAB37,ARHGAP9,SF1,UTRN,GPR56,HERPUD1,MED30,ITGB7,EIF5A,SLC20A1,HMOX2,LAT2,CCNK,STAG2,FERMT3,SNRNP70,CD44,KAT7,EVL,NPM1,AP2M1,LCP1,VIM,ADRBK1,RSF1,NDUFA13,PPP6R1,BAZ2A,NFATC2,PHF12,APLP2,EMP3,CASP10,MAPK8IP3,POLR2J3,HNRNPH1,NCR3,FXYD5,ARFGAP2,CNOT6L,SUN2,SATB1,PCBP2,PRKACB,RAPGEF1,AES,PTGER4,PRDX5,PPP1CC,RBM39,ROCK1,MCL1,ARPP19,SPOCK2,CLK1,HCLS1,FOXP1,PPP2R5A,ATPIF1,CNN2,TPM3,ARID4B,IFITM1,PER1,COPA,ATP6V1G1,PPP1R12A,BECN1,DHX9,PPP4R2,FOSL2,LDLR,SRSF9,RGS1,ACTB,IP6K2,MAP2K3,KIAA1109,ACAP2,ELL2,GRASP,ANXA2,TCF25,ZAP70,PSMD8,STIM1,CSNK1G3,KIAA0141,H2AFY,GNLY,MIER1,ABLIM1,PI4KA,NCKAP1L,ENO1,EHD1,ATM,MTA2,HLA-F,MAPRE1,DERL1,PRKRIR,CARD8,PIAS1,CAPZB,HIPK1,STK17A,CD52,EPC1,FLNA,PCM1,EPB41,ITPKB,SH3GLB1,RBL2,CCNG1,PUM1,GZMA,DEK,RGS3,ACTR3,CCL5,FBXO7,ITGB2,ISG20,VOPP1,GON4L,BPTF,NCOA4,CD47,RGS2,ELF1,CHFR,CBFB,CREBBP,NISCH,GNAS,PIK3CD,LBH,CCDC88C,SRSF5,SON,YES1,TMF1,CARD11,CFLAR,DGKZ,STAT4,EDF1,PFDN5,TRIB2,ZC3HAV1,AKT1,SPAG9,MDM4,HSH2D,SPTAN1,CDK11A,TARDBP,FBXW4,RBM15,SUPT6H,B4GALT1,ATXN7,G3BP1,SRP9,XRCC5,SLC38A1,TRIM33,MYO1F,SUB1,GATAD2A,USF2,OSTF1,HNRNPA2B1,JAK1,GCC2,RUNX3,NEDD4,KDM2A,GNG2,ITGAX,PLEKHM1,TAX1BP1,SERBP1,ZNF644,ADCY7,ZNF655,CLASP1,CCNT1,CST7,RAP2C,DIAPH1
GO:0065003	macromolecular complex assembly	6.14e-07	2.95e-09	1.56	160	HIST1H2BJ,PPP2R1A,HIST1H2BH,TUBA4A,ADRB2,EIF2A,ATPIF1,ALDOA,HIST1H2AJ,MBNL1,HIST1H2BB,TSPYL1,RBMX,HIST1H2BF,CELF1,DDX3X,EIF3D,HIST2H2AB,CASP8,EPS15,CD3G,HMGB2,SSBP3,SNRPD2,RAC1,TMED2,TUBA1B,SCAF11,SRSF9,STX4,PTK2B,HIST1H1D,SBDS,DGKD,RPS6,RBM5,H2AFZ,KCTD10,SEPT9,TNFAIP3,HIST1H1B,HIST2H2AC,TGFB1,H2AFY,RBBP7,MLC1,HIST2H2BF,HIST1H2BN,GRB2,HSPD1,NCKAP1L,EHD1,HSP90AA1,CPSF6,TGFBR3,NDUFS5,SF3A1,ATG16L1,CD2BP2,SNRPB,HIST1H4E,PSIP1,CELF2,TAPBP,IL2RB,RBBP4,HP1BP3,TCP1,CD74,CCT2,VASP,CYBA,SH3GLB1,PPP2CA,RPS25,GLS,MIF,CCL5,HIST1H2AE,DHPS,BRD2,SLC9A3R1,H3F3A,HIST1H2AD,ST13,RPS14,UQCRH,PREX1,PILRB,CREBBP,SLU7,CAPZA2,MFF,TAF10,CCDC88C,STOM,PXN,SRSF5,HIST2H2BE,DYNC1H1,TSPYL2,HIST1H2AH,HIST1H2AC,RPSA,HIST1H1E,HIST1H1C,AXIN1,DDX39B,TRIM22,SMAD2,KAT6A,PUM2,LSM14A,CUTA,HIST1H2BO,WIPF1,CSNK2B,PRKAA1,CAPZA1,RPS17,SRSF10,COL6A2,DDX23,SF1,HIST1H2BK,MDM4,CALR,TUBB4B,TRIM28,HIST1H2BL,NAP1L1,H2AFV,ALOX5AP,FERMT3,NPM1,EVL,PIH1D1,MAX,TMED10,SRSF1,NAP1L4,RSF1,EIF3A,HIST1H2BD,SRSF6,ARPC4,TUBA1A,CIRBP,HIST1H2AI,SNRNP200,TCEB2,SEPT7,DDX6,PICALM,NUP98,SET,TUBB,PRF1,DIAPH1,VCP
GO:0009894	regulation of catabolic process	6.62e-07	3.2e-09	1.77	104	FYN,MYLIP,HIF1A,SMAP2,CDC42,SIPA1,RABGAP1L,ARHGAP27,GNB2L1,AKT2,CSNK1E,RGS2,NPC1,RALGAPA1,ARHGAP26,BCR,PREX1,ADAM8,GTPBP1,RAD23B,PSMD2,BECN1,TNFRSF1B,BIN1,ZFP36,ITCH,TMED2,ARHGAP4,PPP1CB,RASA3,RHOG,BTG2,LDLR,BNIP2,DDIT4,RGS1,PTK2B,AXIN1,ARAP2,SUMO2,ACAP1,FGD3,ACAP2,ARRB1,CDKN1B,RASA2,NCOR1,CREBRF,TRIB2,WAC,PRKAA1,CSNK1D,NUB1,HSP90AB1,ZC3HAV1,ARHGAP9,AKT1,TNFAIP3,ADAP1,HMGB1,PTEN,MDM4,BAG6,SUMO1,PLEKHF1,MYO9B,GPR65,VAV3,JUN,UBXN1,NCKAP1L,DYNLT1,OGT,LPCAT1,STUB1,SEMA4D,PPP1CA,IFI16,NEDD4,CBLB,BANP,DNAJB6,ARFGAP2,ARNTL,FBXW7,FLNA,IQGAP1,SMAD7,PABPC1,RASAL3,PPP2CA,ARHGAP15,RGS3,USP10,ARHGEF7,SUPT5H,XPO1,MTDH,ARAP1,PAFAH1B1,PIM2,RICTOR,VAV1,VCP
GO:0010604	positive regulation of macromolecule metabolic process	7.62e-07	3.71e-09	1.36	295	RHOC,MYLIP,MAPKAPK2,EIF4G3,MED17,ITGB1,CNBP,AKT2,ITGA5,ATF7IP,PRKAR1A,STAT3,GTPBP1,SSBP3,ANAPC5,TNFRSF1B,DDIT3,PSMB4,LYN,SAFB,GADD45B,TINF2,PTK2B,HNRNPD,JUNB,SUMO2,INPP5K,RORA,ARRB1,SKP1,CDKN1B,RAF1,WAC,CCL3,TFDP2,C14orf166,NUB1,TNFAIP3,TNIK,TGFB1,PSMB1,SS18,UBC,NFATC3,NR3C1,PSMB3,STK4,TRA2B,SETD3,NIPBL,PSMB8,DYRK1A,PSIP1,POLR2G,NFKB1,POLR2A,CBLB,IQGAP1,LCK,SSR1,CD74,ILF3,USF1,SEC31A,UBE2V1,PPP2CA,PKN1,MIF,SUPT5H,SQSTM1,RNF10,NSD1,UBTF,DNMT1,ELF2,RPS6KA1,FOS,NFKBIA,ILF2,PFN1,RELA,RPS4X,RNF187,PSME1,XBP1,PILRB,DLG1,ADAM8,PSMB9,PSMA7,BCLAF1,ITCH,CTNNB1,SKAP1,TSPYL2,IRF1,TAOK3,REL,BTG2,PPM1A,TNFRSF14,DYRK2,AXIN1,TRAF4,NCOA1,MAP2K2,CSNK1D,PRKAA1,ARRB2,PSMA1,SMARCA2,HERPUD1,CAND1,MED30,EIF5A,CTDSP2,ASXL1,JUN,CD44,STAT5B,KLF12,CCNT2,UBB,RSF1,GPBP1,XRCC6,ZEB2,SEMA4D,USP22,IFI16,NFATC2,CCNH,CCND2,CIRBP,POLR2B,MEF2D,MAPK8IP3,ARNTL,CALCOCO1,TCEB2,SMAD7,PABPC1,PRKACB,RAPGEF1,PICALM,PRDX5,THRAP3,ATF4,RNF4,PSME2,CDK9,PSME4,ETS1,VCP,HCLS1,IRF8,PPP2R5A,FOXP1,HIF1A,EIF4A3,CDC42,KDM3A,EIF2A,ADRB2,CNN2,TBX21,PRDM1,RBMX,DDX3X,CDK5RAP3,CSNK1E,KDM5A,RPS27A,PPP1R12A,PSMD2,HMGB2,TNIP1,KAT2B,PIK3R5,CSRNP1,RBM22,PSMB10,MAP2K3,TCF12,PSMB6,HSP90B1,RAN,DDX17,PDIA6,YWHAB,HNRNPK,PSMD8,HMGB1,UHMK1,ABLIM1,CCNY,PRMT2,NCKAP1L,JUND,PIK3R1,PIM1,MTA2,NLRC5,LPCAT1,STUB1,ID2,BAG1,PIAS1,DNM2,EPC1,RBM14,KLF13,NAMPT,MAZ,TGFBR1,TAF7,SP3,MED13,CCL5,CD3D,PIM2,LDB1,FUBP1,BPTF,QKI,GNB2L1,NCOA4,DNAJB11,ELF1,CBFB,CREBBP,ADD1,LBH,ZFP36,RHOG,CARD11,RASSF1,HSPA5,TLN1,TCEA1,CTBP1,MGEA5,BRD7,PSMC6,STAT4,EDF1,GNAI2,SMAD2,KAT6A,CSNK2B,CREBRF,CD38,TRIB2,KLF6,SP100,ZC3HAV1,CD81,AKT1,PTEN,CALR,TRIM28,SUMO1,HDAC1,RBM15,UBA52,HMGN3,OGT,MYBL1,MAPK1,ZBTB16,USF2,PSMA6,RBM3,ACADVL,IKZF2,NEDD4,DBNL,FBXW7,MTPN,MADD,JTB,PTPRC,HMGN1,PLCG1,SERP1,HDGF,DDX5,CXCR4,YAF2,SPN,ADCY7,CCND3,CCNT1,RAP2C,RICTOR
GO:0048519	negative regulation of biological process	8.97e-07	4.39e-09	1.26	452	PPP2R1A,RHOC,MYLIP,SRP14,CTBP2,BUB3,INPP5D,CNOT8,HIGD2A,ITGB1,AKT2,IFITM2,TSC22D4,ATP5A1,ATF7IP,TMBIM6,MACF1,MYH9,EMD,SRSF4,STAT3,CLTC,SSBP3,ANAPC5,TXNIP,TNFRSF1B,DDIT3,RAC1,PSMB4,UBE2D3,ZBTB10,LYN,GADD45B,TERF2IP,DUSP10,TNFAIP8,YWHAZ,TINF2,USP47,BTG1,SPTBN1,HBP1,G3BP2,DDIT4,U2AF2,INPPL1,LRRFIP1,PTK2B,INPP5K,PDS5A,ARRB1,PRKCB,CDKN1B,CRBN,RAF1,PTBP1,WAC,RPS3,DRAP1,PBXIP1,CCL3,RBM5,HSP90AB1,TNFAIP3,TGFB1,RBBP7,PSMB1,BAG6,TMSB10,UBC,TMSB4X,ADAM10,ACTN4,NR3C1,ISG15,PSMB3,RNF125,MBP,LUC7L,SIK1,HSPD1,CDKN2D,DUSP2,STK4,SND1,HSPA8,TLE1,NIPBL,PSMB8,HIST1H4E,DYRK1A,DAD1,SIRT2,NFKB1,HTT,YWHAQ,FCER1G,TWF1,CREBZF,PTBP3,RBBP4,CBLB,BANP,IQGAP1,ABHD2,LCK,ARF6,BIRC6,CD74,ILF3,CYLD,TAP1,RARRES3,USF1,PPP2CA,SRRT,SNX14,ATP2A2,MIF,SUPT5H,XPO1,TNRC6B,PAIP2,FYN,RNF10,NSD1,SLC9A3R1,UBTF,CD164,SIPA1,DNMT1,PDCD4,ELF2,RPS6KA1,CD46,URI1,CCL4,NFKBIA,EHMT1,CAPRIN1,ARHGDIA,RPS14,GMFG,RELA,DEDD2,RNF139,PSME1,DLG1,CAPZA2,ADAM8,GLG1,SLA2,MAF1,PSMB9,SH3KBP1,ZCCHC11,PSMA7,G6PD,SNX6,BCLAF1,ITCH,CFL1,CTNNB1,ARHGEF2,TSPYL2,IRF1,TAOK3,BTG2,PPM1A,TNFRSF14,UXT,AXIN1,LGALS1,FOXN3,PTPRJ,PPP2R5C,PRKAA1,HSPA9,ARRB2,PRMT1,SF1,STRAP,PSMA1,SMARCA2,EIF5A,PPP1R15A,ASXL1,PTPRE,UBXN1,JUN,PRKCH,STAG2,CD44,NPM1,VPS28,AP2M1,TES,STAT5B,VIM,KLF12,CALM1,ADRBK1,UBB,CD63,RSF1,PLEK,NDUFA13,CBX3,TPR,XRCC6,PPP1CA,SEMA4D,UBR5,PLCG2,BAZ2A,IFI16,USP9X,PHF12,EMP3,CIRBP,DUSP1,FTH1,FXYD5,WNK1,SMAD7,PABPC1,PCBP2,SATB1,RBM38,PTGER4,AES,PICALM,PRDX5,PPP1CC,MCL1,ROCK1,GRK6,YY1,PSME2,CDK9,MTDH,ETS1,ILKAP,IRF8,MT2A,PPP2R5A,FOXP1,EIF4A3,HIF1A,CDC42,ITM2B,ADRB2,CNN2,ATPIF1,PRDM1,RBM4,RBMX,DDX3X,CELF1,IFITM1,POLB,CSNK1E,NPC1,EPS15,BCR,PER1,RPS27A,VDAC2,PSMD2,HMGB2,TNIP1,KAT2B,BECN1,APOBEC3G,RHOH,PPP1CB,FMR1,ANXA1,ARHGEF1,BNIP2,SRSF9,RGS1,PSMB10,IP6K2,PSMB6,PA2G4,HSP90B1,ARL6IP5,SBDS,RASA2,NCOR1,ANXA2,TCF25,YWHAB,BHLHE40,USP15,PSMD8,BTG3,HMGB1,CUL3,SRGN,UBE2I,GTF2I,UBA7,UHMK1,GRB2,PRMT2,NCKAP1L,ENO1,DYNLT1,UBE2L6,PIK3R1,PIM1,ATM,TGFBR3,MTA2,HOPX,TRIP12,PHB2,PIK3IP1,NLRC5,MAPRE1,LPCAT1,STUB1,EIF4G2,ID2,SRSF7,PRKRIR,ARID5A,BAG1,CARD8,PIAS1,CAPZB,AOAH,FAIM3,DNAJB6,EPC1,FLNA,ARHGDIB,RHOA,PCM1,STK38,SH3GLB1,KLF13,GPI,TGFBR1,CCNG1,TAF7,RGS3,SP3,TPT1,ARHGEF7,CCL5,ARAP1,PAFAH1B1,PIM2,OPA1,LDB1,ST13,SIGIRR,CSK,BPTF,GNB2L1,RGS2,ELF1,CREBBP,NISCH,ADD1,ZFP36,RASA3,SON,CFLAR,HSPA5,RASSF1,PARK7,DGKZ,YBX1,TSC22D3,CTBP1,MGEA5,BRD7,PSMC6,CORO1A,GNAI2,SMAD2,KAT6A,CD38,CSNK2B,CREBRF,PFDN5,TRIB2,RNF7,CAPZA1,CBX4,EIF3E,SRSF10,MTSS1,SP100,ZC3HAV1,BTAF1,AKT1,CX3CR1,GSTP1,PTEN,MDM4,CALR,HSH2D,RPS13,TRIM28,PTPN22,SPTAN1,SUMO1,TARDBP,HDAC1,RBM15,B4GALT1,UBA52,SRP9,XRCC5,RNF167,MAX,SIDT1,GPS2,TRIM33,MYO1F,SRSF6,MAPK1,ZBTB16,GATAD2A,HNRNPA2B1,PSMA6,RBM3,SMARCE1,ACADVL,RUNX3,NEDD4,PTPN6,FBXW7,PARP10,DR1,RASAL3,TAX1BP1,JTB,PTPRC,DDX5,ABI1,ADAR,SET,YAF2,SPN,CLASP1,RAP2C
GO:0032446	protein modification by small protein conjugation	1e-06	4.94e-09	1.75	104	MYCBP2,DCAF11,FBXW2,MYLIP,FBXW5,RNF40,OS9,RNF149,SENP6,RBBP6,RNF213,PCNP,MKRN1,UHRF2,RNF139,PSME1,RNF187,CHFR,RPS27A,PSMD2,HERC1,ANAPC5,PSMB9,TTC3,SPSB3,WSB1,PSMA7,PSMB4,UFM1,UBE2D3,ITCH,RNF19A,UBA2,DDB1,HUWE1,UFC1,PSMB10,AXIN1,PSMC6,PSMB6,TRIM22,SUMO2,HECTD1,ARRB1,PJA2,SKP1,CRBN,WAC,RNF7,CBX4,PSMD8,NUB1,KCTD10,ARRB2,AKT1,TNFAIP3,RANBP2,CUL3,PSMA1,UBE2I,CAND1,PSMB1,UBC,TRIM28,UBA7,TPP2,SUMO1,MARCH7,PSMB3,UBA52,UBE2F,LNPEP,DCAF8,UBE2D2,FBXL5,TRIP12,RNF167,MARCH6,UBB,RNF216,TRIM33,STUB1,NEDD8,ANAPC16,PSMB8,USP22,UBR5,PSMA6,NPEPPS,ARIH2,PIAS1,NEDD4,ENC1,FBXW7,TCEB2,RNF11,BIRC6,RNF138,UBE2V1,RNF220,RNF4,PSME2,PSME4,VCP
GO:0019219	regulation of nucleobase-containing compound metabolic process	1.04e-06	5.16e-09	1.24	495	PPP2R1A,ZBTB1,SP140,CTBP2,YY1AP1,SMAP2,RABGAP1L,MED17,CNOT8,CNBP,PPP4C,TSC22D4,RBM25,ATF7IP,ARHGAP26,PRKAR1A,PNRC2,SRSF4,STAT3,GTPBP1,SSBP3,TXNIP,RPL6,DDIT3,UBE2D3,ZBTB10,TMED2,SAFB,TERF2IP,PRDM2,TINF2,USP47,BTG1,HBP1,U2AF2,INPPL1,LRRFIP1,HNRNPD,JUNB,ARAP2,JMJD6,INPP5K,PDS5A,RORA,CHD9,ARRB1,PRKCB,CDKN1B,RAF1,PTBP1,WAC,RPS3,DRAP1,PBXIP1,ZNF331,HNRNPUL1,CCL3,TFDP2,C14orf166,RBM5,CHD6,TNFAIP3,MEAF6,TGFB1,PNN,KDM4C,RBBP7,ZNF638,TAF1D,SS18,UBC,NFATC3,LITAF,MYO9B,CREM,KPNA2,NR3C1,PNRC1,CNOT2,CHD1,COMMD6,SIK1,SND1,HSPA8,TLE1,STAT2,TRA2B,SETD3,DMTF1,ARGLU1,NIPBL,PSIP1,NONO,POLR2G,SIRT2,NFKB1,FRYL,YWHAQ,POLR2A,CSDE1,CREBZF,ANP32A,PTBP3,RBBP4,BANP,TMPO,IQGAP1,SSR1,ILF3,CYLD,USF1,SEC31A,UBE2V1,PPP2CA,ARHGAP15,SRRT,TIAL1,PKN1,IRF2BP2,SUPT5H,BTF3,XPO1,SP110,SQSTM1,VAV1,MYCBP2,BRD2,RNF10,CCNL1,NSD1,UBTF,SIPA1,DNMT1,PDCD4,ELF2,RPS6KA1,URI1,FOS,CCL4,NFKBIA,EHMT1,ILF2,PUF60,PFN1,RPS14,RELA,DEDD2,RALGAPA1,RNF187,XBP1,PREX1,ADAM8,SLA2,TFIP11,MAF1,FLII,ZCCHC11,SNX6,ZRANB2,BCLAF1,ITCH,CTNNB1,ARHGEF2,ZBTB11,HMGN2,SKAP1,TSPYL2,IRF1,REL,BTG2,PPM1A,UXT,ELP2,AXIN1,FOXN3,NCOA1,FGD3,TLE4,AKNA,THOC1,PRKAA1,USP7,ARHGAP9,ARRB2,ABCA2,SF1,STRAP,SMARCA2,HERPUD1,CAND1,MED30,ASXL1,VAV3,CTDSP2,EWSR1,JUN,PRKCH,SNRNP70,STAG2,CCNK,KAT7,NPM1,STAT5B,KLF12,CCNT2,DNTTIP2,SAFB2,ZNF207,UBB,RSF1,NDUFA13,EEF1A1,GPBP1,CBX3,XRCC6,SEMA4D,USP22,UBR5,BAZ2A,PRR13,IFI16,USP9X,NFATC2,CCNH,PHF12,AKAP17A,MEF2D,POLR2B,HNRNPH1,ARFGAP2,ARNTL,CALCOCO1,TCEB2,SMAD7,PABPC1,SATB1,RBM38,AES,KDM5C,PICALM,PRDX5,RBM39,THRAP3,YY1,RNF4,ATF4,CDK9,CLK1,MTDH,ETS1,HCLS1,IRF8,FOXP1,EIF4A3,HIF1A,CIAO1,CDC42,KDM3A,ADRB2,EIF2A,ATPIF1,TBX21,PRDM1,ARID4B,ZNF410,MBNL1,RBM4,ZNF276,RFC1,RBMX,CAP1,DDX3X,CELF1,CDK5RAP3,JMJD1C,KDM5A,BCR,PER1,RPS27A,PPP1R12A,HMGB2,TNIP1,KAT2B,BUD31,BAZ1A,CHD2,CHD4,KHSRP,RHOH,ARHGAP4,ZFP36L2,CDYL,FOSL2,PPP4R2,BNIP2,CSRNP1,RBM22,SRSF9,RGS1,MAP2K3,PARP15,TCF12,PA2G4,ACAP1,HSP90B1,RAN,DDX17,SAP30BP,ACAP2,ELL2,PDIA6,RASA2,NCOR1,TCF25,YWHAB,BHLHE40,HNRNPK,HMGB1,ADAP1,GTF3A,IKZF1,UBE2I,MIER1,ABLIM1,PRMT2,MLLT6,NCKAP1L,ENO1,DYNLT1,PIK3R1,JUND,PIM1,TGFBR3,MTA2,HOPX,TRIP12,PHB2,NR1D2,NLRC5,IKZF3,NEDD8,ID2,SRSF7,SETD2,ARID5A,BAG1,PIAS1,ZNF800,HIPK1,DNM2,DNAJB6,ZNF451,EPC1,FLNA,RHOA,CHD3,RBM14,KLF13,MAZ,RBL2,TGFBR1,TAF7,GZMA,DEK,RGS3,SP3,ARHGEF7,CCNL2,MED13,CCL5,ARAP1,CD3D,PAFAH1B1,PIM2,VOPP1,LDB1,PARP14,SIGIRR,GON4L,BPTF,ARHGAP27,GNB2L1,NCOA4,RGS2,DNAJB11,ELF1,CBFB,CREBBP,CTDSP1,BZW1,GNAS,ADD1,RAD21,LBH,ZFP36,BIN1,RASA3,SON,TMF1,RHOG,CARD11,HSPA5,TLN1,YBX1,TSC22D3,TCEA1,CTBP1,MGEA5,BRD7,SAP18,TRIM22,CCDC59,STAT4,EDF1,GNAI2,SMAD2,KAT6A,CD38,NFKBIZ,CREBRF,PFDN5,KLF6,CBX4,SRSF10,SP100,SLTM,ZC3HAV1,BTAF1,AKT1,PTEN,MDM4,CALR,RPS13,TRIM28,SFPQ,SUMO1,STAT6,CDK11A,TARDBP,GPR65,HDAC1,CNOT1,RBM15,SUPT6H,UBA52,HMGN3,ATXN7,XRCC5,UBE2D2,WHSC1L1,BBX,GPS2,TRIM33,MYBL1,IL16,SRSF6,SUB1,MAPK1,ZBTB16,GATAD2A,USF2,CGGBP1,HNRNPA2B1,PSMA6,PSPC1,SMARCE1,IKZF2,ACADVL,RUNX3,NEDD4,FBXW7,PARP10,DR1,KDM2A,MTPN,RASAL3,TAX1BP1,PTPRC,HMGN1,SERP1,MORF4L1,HDGF,DDX5,CLK3,ZNF644,TXK,SET,YAF2,HNRNPF,BRWD1,ADCY7,ZNF655,PHF20,CCNT1,RICTOR
GO:0009893	positive regulation of metabolic process	1.14e-06	5.68e-09	1.34	313	RHOC,MYLIP,MAPKAPK2,EIF4G3,MED17,ITGB1,CNBP,PMAIP1,AKT2,ITGA5,ATF7IP,PRKAR1A,STAT3,GTPBP1,SSBP3,ANAPC5,TNFRSF1B,DDIT3,RAC1,PSMB4,LYN,SAFB,GADD45B,TINF2,PTK2B,HNRNPD,JUNB,SUMO2,INPP5K,RORA,ARRB1,SKP1,CDKN1B,RAF1,WAC,CCL3,TFDP2,C14orf166,NUB1,HSP90AB1,TNFAIP3,TNIK,TGFB1,PSMB1,SS18,UBC,NFATC3,PLEKHF1,NR3C1,PSMB3,HSP90AA1,STK4,TRA2B,SETD3,NIPBL,PSMB8,DYRK1A,PSIP1,POLR2G,NFKB1,POLR2A,CBLB,IQGAP1,LCK,SSR1,CD74,ILF3,USF1,SEC31A,UBE2V1,PPP2CA,PKN1,MIF,SUPT5H,SQSTM1,RNF10,NSD1,UBTF,DNMT1,ELF2,RPS6KA1,FOS,NFKBIA,ILF2,PFN1,RELA,RPS4X,RNF187,PSME1,XBP1,PILRB,DLG1,ADAM8,PSMB9,PSMA7,BCLAF1,ITCH,CTNNB1,SKAP1,TSPYL2,IRF1,TAOK3,REL,BTG2,PPM1A,TNFRSF14,DYRK2,AXIN1,TRAF4,NCOA1,MAP2K2,CSNK1D,PRKAA1,ARRB2,PSMA1,SMARCA2,HERPUD1,CAND1,MED30,EIF5A,CTDSP2,ASXL1,JUN,CD44,STAT5B,KLF12,CCNT2,UBB,RSF1,GPBP1,XRCC6,ZEB2,SEMA4D,USP22,IFI16,NFATC2,CCNH,CCND2,CIRBP,POLR2B,MEF2D,MAPK8IP3,ARNTL,CALCOCO1,TCEB2,SMAD7,PABPC1,PRKACB,RAPGEF1,PICALM,PRDX5,THRAP3,ATF4,RNF4,PSME2,CDK9,ARPP19,MTDH,PSME4,VCP,ETS1,HCLS1,IRF8,PPP2R5A,FOXP1,HIF1A,EIF4A3,CDC42,KDM3A,EIF2A,ADRB2,CNN2,TBX21,PRDM1,CAP1,RBMX,DDX3X,CDK5RAP3,CSNK1E,KDM5A,RPS27A,PPP1R12A,PSMD2,HMGB2,TNIP1,KAT2B,BECN1,PIK3R5,ANXA1,LDLR,CSRNP1,RBM22,PSMB10,MAP2K3,TCF12,PSMB6,HSP90B1,RAN,DDX17,PDIA6,FGR,YWHAB,KLRK1,HNRNPK,PSMD8,HMGB1,UHMK1,ABLIM1,GRB2,CCNY,PRMT2,NCKAP1L,JUND,PIK3R1,PIM1,MTA2,NLRC5,LPCAT1,STUB1,ID2,BAG1,PIAS1,DNM2,EPC1,RBM14,KLF13,NAMPT,MAZ,TGFBR1,TAF7,SP3,MED13,CCL5,CD3D,PIM2,LDB1,FUBP1,BPTF,QKI,GNB2L1,NCOA4,DNAJB11,ELF1,CBFB,CREBBP,GNAS,ADD1,LBH,ZFP36,RHOG,CARD11,RASSF1,HSPA5,TLN1,TCEA1,CTBP1,MGEA5,BRD7,PSMC6,STAT4,EDF1,GNAI2,SMAD2,KAT6A,CSNK2B,CREBRF,CD38,TRIB2,KLF6,SP100,ZC3HAV1,CD81,AKT1,PTEN,GSTP1,CALR,TRIM28,SUMO1,HDAC1,GPR65,RBM15,UBA52,HMGN3,OGT,MYBL1,MAPK1,ZBTB16,USF2,PSMA6,RBM3,ACADVL,IKZF2,NEDD4,DBNL,FBXW7,SCP2,MTPN,MADD,JTB,PTPRC,HMGN1,PLCG1,SERP1,HDGF,DDX5,CXCR4,YAF2,SPN,ADCY7,CCND3,CCNT1,RAP2C,RICTOR
GO:0030168	platelet activation	1.46e-06	7.32e-09	2.22	55	SRGN,FYN,RAP1B,TUBA4A,TMSB4X,RASGRP2,VAV3,ACTN4,ALDOA,GRB2,PRKCH,CSK,PPIA,FERMT3,RAC2,PIK3R1,CAP1,PFN1,CALM1,CD63,PLEK,GNB1,GNA13,MAPK1,PLCG2,FCER1G,RAC1,WDR1,LCP2,LYN,CFL1,PSAP,PIK3R5,RHOG,YWHAZ,FLNA,HSPA5,TLN1,RHOA,DGKZ,LCK,GNG2,STX4,GNAI2,ARRB1,PRKCB,DGKD,RAF1,DGKQ,LAT,ARRB2,AKT1,VAV1,TGFB1,RASGRP1
GO:0051248	negative regulation of protein metabolic process	1.51e-06	7.61e-09	1.77	99	PAIP2,PPP2R1A,FYN,SRP14,EIF4A3,ITM2B,DNMT1,PDCD4,ST13,CD46,BUB3,SIGIRR,RBM4,INPP5D,CAPRIN1,DDX3X,GNB2L1,GMFG,RNF139,RGS2,PSME1,RPS27A,PSMD2,GLG1,KAT2B,ANAPC5,PSMB9,PSMA7,PSMB4,G6PD,SNX6,LYN,GADD45B,FMR1,IRF1,TAOK3,DUSP10,TINF2,DDIT4,INPPL1,CTBP1,MGEA5,PSMB10,AXIN1,PSMC6,PSMB6,INPP5K,ARRB1,PTPRJ,CDKN1B,TRIB2,WAC,YWHAB,EIF3E,PSMD8,HSP90AB1,ARRB2,AKT1,TNFAIP3,TGFB1,GSTP1,PTEN,MDM4,CALR,PSMA1,PSMB1,UBC,BAG6,PSMB3,UBA52,JUN,UBXN1,DUSP2,SRP9,PIK3R1,VPS28,TRIP12,UBB,GPS2,NDUFA13,PSMB8,SEMA4D,UBR5,NFKB1,PSMA6,DUSP1,CIRBP,BANP,PTPN6,FLNA,SMAD7,STK38,PTPRC,PPP2CA,TAF7,ADAR,RGS3,SET,PSME2
GO:0071824	protein-DNA complex subunit organization	1.82e-06	9.26e-09	2.51	42	H2AFY,HIST1H2BK,HIST1H2BJ,RBBP7,HIST1H2AE,HIST1H2BH,BRD2,HIST1H2BL,NAP1L1,HIST2H2BF,H3F3A,HIST1H2AD,H2AFV,HIST1H2BN,HIST1H2AJ,HIST1H2BB,TSPYL1,NPM1,HIST1H2BF,HIST2H2AB,NAP1L4,RSF1,HMGB2,HIST1H4E,HIST1H2BD,SMARCE1,HIST2H2BE,TSPYL2,HIST1H2AH,HP1BP3,RBBP4,HIST1H2AI,HIST1H2AC,HIST1H1E,HIST1H1C,HIST1H1D,KAT6A,HIST1H2BO,SET,H2AFZ,HIST2H2AC,HIST1H1B
GO:0045321	leukocyte activation	1.87e-06	9.57e-09	1.9	79	DOCK2,FYN,FOXP1,DDOST,TBX21,ITK,ITGB1,ITGA4,MYH9,PREX1,CBFB,DLG1,CD3G,SLA2,PIK3CD,SH2D1B,STXBP2,RHOH,LCP2,LYN,CTNNB1,IRF1,CARD11,YWHAZ,ANXA1,CD8A,PSMB10,PTK2B,ITGAL,JMJD6,CD7,PRKCB,KLRK1,ZAP70,KLF6,CCL3,CX3CR1,HMGB1,TGFB1,HSH2D,PTPN22,ADAM10,JUN,LAT2,HSPD1,UNC13D,PIK3R1,B2M,TYROBP,ATM,STAT5B,LCP1,RPL22,IKZF3,MYO1F,ID2,PLCG2,SELPLG,FCER1G,AKAP17A,NCR1,CBLB,LCK,SATB1,CD74,ITPKB,PTGER4,PTPRC,CD48,SLAMF7,CXCR4,TXK,SP3,SPN,CCND3,CCL5,CD3D,LAT,VAV1
GO:0006793	phosphorus metabolic process	1.88e-06	9.72e-09	1.54	160	PPP2R1A,ILKAP,MAPKAPK2,PTPN4,EIF2A,ALDOA,NDUFA3,INPP5D,CSNK1E,PGK1,MATK,BCR,RPS27A,PPP1R12A,FYB,LYN,SMG1,PPP1CB,GADD45B,DUSP10,SPTBN1,STK17B,INPPL1,PTK2B,STK10,IP6K2,MAP2K3,INPP5K,FGR,PRKCB,PTPN12,RAF1,YWHAB,ZAP70,CCL3,PRPF4B,TNIK,TGFB1,NDUFV2,NDUFV1,UBC,UHMK1,ADAM10,PI4KA,SBF1,SIK1,DUSP2,PIK3R1,MKNK2,SACM1L,STK4,PIM1,ATM,SSH2,TGFBR3,NDUFB8,TYK2,NDUFS5,PTPN2,PTPN7,TPI1,DYRK1A,POLR2G,POLR2A,UQCRB,STK17A,UQCRC1,LCK,BIRC6,STK38,CD74,PPM1B,PPP2CA,GPI,TGFBR1,CDK17,PKN1,CCL5,PIM2,FYN,PRKX,CSNK1A1,CSNK1G2,MAP3K8,GNPTAB,CSK,PTPN18,GMFG,UQCRH,ADAM8,CTDSP1,PIK3CD,G6PD,CFL1,TAOK3,IRF1,PPM1A,DGKZ,UQCRC2,NDUFA1,DYRK2,CTBP1,AXIN1,STAT4,MAP2K2,SMAD2,GNAI2,PTPRJ,CSNK1D,PRKAA1,CD81,AKT1,ST3GAL1,PTEN,TRIM28,PTPN22,CDK11A,SLC20A1,CTDSP2,NDUFB4,PTPRE,UBA52,PRKCH,PTPRA,ADRBK1,UBB,PPP1CA,MAPK1,CCNH,PIP4K2A,JAK1,DUSP1,POLR2B,RUNX3,MAPK8IP3,IL12RB1,NDUFB9,PTPN6,DBNL,NDUFB7,SMAD7,WNK1,ATP5C1,SNRK,PRKACB,NDUFB2,RAPGEF1,MADD,PTPRC,PLCG1,CXCR4,ABI1,CLK3,TXK,PPP1CC,ROCK1,CDK9,CLK1,CCNT1,PTP4A1
GO:0006796	phosphate-containing compound metabolic process	1.88e-06	9.72e-09	1.54	160	PPP2R1A,ILKAP,MAPKAPK2,PTPN4,EIF2A,ALDOA,NDUFA3,INPP5D,CSNK1E,PGK1,MATK,BCR,RPS27A,PPP1R12A,FYB,LYN,SMG1,PPP1CB,GADD45B,DUSP10,SPTBN1,STK17B,INPPL1,PTK2B,STK10,IP6K2,MAP2K3,INPP5K,FGR,PRKCB,PTPN12,RAF1,YWHAB,ZAP70,CCL3,PRPF4B,TNIK,TGFB1,NDUFV2,NDUFV1,UBC,UHMK1,ADAM10,PI4KA,SBF1,SIK1,DUSP2,PIK3R1,MKNK2,SACM1L,STK4,PIM1,ATM,SSH2,TGFBR3,NDUFB8,TYK2,NDUFS5,PTPN2,PTPN7,TPI1,DYRK1A,POLR2G,POLR2A,UQCRB,STK17A,UQCRC1,LCK,BIRC6,STK38,CD74,PPM1B,PPP2CA,GPI,TGFBR1,CDK17,PKN1,CCL5,PIM2,FYN,PRKX,CSNK1A1,CSNK1G2,MAP3K8,GNPTAB,CSK,PTPN18,GMFG,UQCRH,ADAM8,CTDSP1,PIK3CD,G6PD,CFL1,TAOK3,IRF1,PPM1A,DGKZ,UQCRC2,NDUFA1,DYRK2,CTBP1,AXIN1,STAT4,MAP2K2,SMAD2,GNAI2,PTPRJ,CSNK1D,PRKAA1,CD81,AKT1,ST3GAL1,PTEN,TRIM28,PTPN22,CDK11A,SLC20A1,CTDSP2,NDUFB4,PTPRE,UBA52,PRKCH,PTPRA,ADRBK1,UBB,PPP1CA,MAPK1,CCNH,PIP4K2A,JAK1,DUSP1,POLR2B,RUNX3,MAPK8IP3,IL12RB1,NDUFB9,PTPN6,DBNL,NDUFB7,SMAD7,WNK1,ATP5C1,SNRK,PRKACB,NDUFB2,RAPGEF1,MADD,PTPRC,PLCG1,CXCR4,ABI1,CLK3,TXK,PPP1CC,ROCK1,CDK9,CLK1,CCNT1,PTP4A1
GO:0006323	DNA packaging	2.05e-06	1.06e-08	2.47	43	H2AFY,HIST1H2BK,ACIN1,HIST1H2BJ,RBBP7,HIST1H2AE,HIST1H2BH,BRD2,HIST1H2BL,NAP1L1,HIST2H2BF,H3F3A,HIST1H2AD,H2AFV,HIST1H2BN,HIST1H2AJ,HIST1H2BB,TSPYL1,NPM1,HIST1H2BF,HIST2H2AB,NAP1L4,RSF1,HMGB2,HIST1H4E,HIST1H2BD,HIST2H2BE,TSPYL2,HIST1H2AH,HP1BP3,RBBP4,HIST1H2AI,HIST1H2AC,SMC4,HIST1H1E,HIST1H1C,HIST1H1D,KAT6A,HIST1H2BO,SET,H2AFZ,HIST2H2AC,HIST1H1B
GO:0035556	intracellular signal transduction	2.15e-06	1.13e-08	1.43	220	HCLS1,PPP2R1A,RHOC,MAPKAPK2,ARF5,CDC42,RBM4,INPP5D,ITK,ELMO1,DDX3X,PMAIP1,TAGAP,FKBP8,PPP4C,ARHGAP26,PRKAR1A,CASP8,BCR,RPS27A,STAT3,HMGB2,PSMD2,FYB,DDIT3,RAC1,WSB1,PSMB4,RHOH,LYN,ARHGAP4,PIK3R5,DUSP10,RAB5C,ARHGEF1,G3BP2,STK17B,DDIT4,PSMB10,DOK2,MAP2K3,RAB7L1,PSMB6,ARAP2,ACAP1,RAN,PRKCB,CDKN1B,RASA2,DGKD,RAF1,RPS6,YWHAB,ZAP70,CCL3,PSMD8,TNFAIP3,RAB2A,TNIK,TGFB1,CUL3,PSMB1,SS18,BAG6,UBC,MYO9B,PSMB3,GRB2,PI4KA,SIK1,PIK3R1,MKNK2,STK4,ATM,TGFBR3,STAT2,TYK2,GDI2,PSMB8,HIST1H4E,HMHA1,YWHAQ,IQGAP2,PIAS1,ANP32A,HIPK1,STK17A,CBLB,ARHGDIB,RHOA,IQGAP1,ARHGEF3,ARF6,STK38,ITPKB,CYLD,UBE2V1,PPP2CA,RAB8B,ARHGAP15,USP10,MOB1A,PKN1,DGKQ,ARHGEF7,PRKCSH,CCL5,LAT,ARAP1,SQSTM1,VAV1,FYN,RAP1B,ARF1,ARL4C,SIPA1,RHOT2,RPS6KA1,FOS,NFKBIA,RAC2,ARHGDIA,RELA,DEDD2,PSME1,PREX1,GNB1,NISCH,PSMB9,PIK3CD,SPSB3,ZFP36,PSMA7,ITCH,CFL1,ARHGEF2,RASA3,IRF1,RHOG,TAOK3,RASSF1,DGKZ,DYRK2,AXIN1,RHOF,PSMC6,FGD3,STAT4,MAP2K2,SMAD2,GNAI2,ARHGAP25,PPP2R5C,PLCL2,RNF7,RAB37,PLCB2,SOS2,SP100,ARHGAP9,AKT1,USP28,ARF4,PTEN,FIS1,PSMA1,RAB8A,RASGRP2,VAV3,RAB5A,UBA52,BCAP31,MAPKAP1,JUN,LAT2,PRKCH,G3BP1,AKAP13,OGT,RAB6A,TYROBP,STAT5B,UBB,GPS2,PLEK,GNA13,MAPK1,PLCG2,IFI16,MCTP2,PSMA6,JAK1,DUSP1,RASSF5,PDE7A,POLR2J3,MAPK8IP3,PTPN6,DBNL,ARHGAP30,SMAD7,WNK1,PLEKHM1,PRKACB,RAPGEF1,RBM38,RALGDS,PTGER4,PLCG1,CXCR4,DDX5,ROCK1,ATF4,PSME2,ADCY7,RAP2C,RICTOR,PSME4,RASGRP1,RAB18
GO:0050790	regulation of catalytic activity	2.15e-06	1.13e-08	1.41	236	PPP2R1A,RHOC,PPP2R5A,MAPKAPK2,HIF1A,SMAP2,CDC42,ADRB2,ATPIF1,BUB3,RABGAP1L,CAST,RFC1,ITK,CAP1,DDX3X,CDK5RAP3,PMAIP1,ARHGAP26,PRKAR1A,CASP8,BCR,RPS27A,PPP1R12A,HMGB2,PSMD2,KAT2B,ANAPC5,DDIT3,RAC1,PSMB4,PPP1R2,LYN,TMED2,ARHGAP4,GADD45B,PIK3R5,DUSP10,TNFAIP8,USP47,BNIP2,INPPL1,RGS1,PSMB10,PTK2B,MAP2K3,PSMB6,ARAP2,HSP90B1,ACAP1,INPP5K,APH1A,ACAP2,ARRB1,FGR,SKP1,PDIA6,CDKN1B,RASA2,RAF1,CYCS,YWHAB,RPS3,PSMD8,AIP,TNFAIP3,TNIK,KIAA0141,ADAP1,TGFB1,HMGB1,PSMB1,UBC,MYO9B,PSMB3,CCNY,HSPD1,NCKAP1L,DYNLT1,CDKN2D,DUSP2,HSP90AA1,PIK3R1,STK4,SERINC1,PIM1,PIK3IP1,NLRC5,CD2BP2,PSMB8,NFKB1,HTT,SYTL2,CARD8,PSAP,DNAJB6,IQGAP1,LCK,SSR1,STK38,CD74,SEC31A,PPP2CA,RBL2,GPI,TGFBR1,CCNG1,TAF7,GZMA,ARHGAP15,RGS3,PKN1,ARHGEF7,CCNL2,HSPE1,CCL5,ARAP1,SFI1,PAFAH1B1,VAV1,PPP6R3,NLRP1,CCNL1,SLC9A3R1,SIPA1,PDCD4,RPS6KA1,URI1,ARHGAP27,GNB2L1,GMFG,RGS2,DNAJB11,RALGAPA1,PSME1,XBP1,PREX1,PILRB,DLG1,ADAM8,CDC37,GNAS,ADD1,PSMB9,BIN1,PSMA7,SNX6,TSPYL2,RASA3,UBA2,RHOG,TAOK3,HSPA5,TLN1,AXIN1,TRAF4,PSMC6,FGD3,MAP2K2,GNAI2,PTPRJ,CSNK2B,TRIB2,PRKAA1,PLCB2,ARHGAP9,CD81,AKT1,GSTP1,PTEN,FIS1,PSMA1,CALR,HERPUD1,CAND1,GPR65,VAV3,CTDSP2,UBA52,BCAP31,JUN,CCNK,OGT,CD44,NPM1,CALM1,CCNT2,ADRBK1,UBB,GPS2,PLEK,MOAP1,GNA13,ZEB2,PPP6R1,SEMA4D,MAPK1,IFI16,PSMA6,CCNH,APLP2,CCND2,DUSP1,ACADVL,MAPK8IP3,PTPN6,DBNL,ARFGAP2,FBXW7,SMAD7,WNK1,PRKACB,RASAL3,RAPGEF1,JTB,MADD,PTPRC,PLCG1,SERP1,AZIN1,HDGF,CXCR4,PRDX5,TXK,ADAR,ATF4,PSME2,MTCH1,ADCY7,CCND3,CCNT1,CST7,RAP2C,RICTOR,PSME4,VCP
GO:0050878	regulation of body fluid levels	2.34e-06	1.24e-08	1.68	114	FYN,RAP1B,TUBA4A,HIF1A,CDC42,ADRB2,KIF2A,H3F3A,ALDOA,CSK,PPIA,INPP5D,RAC2,CAP1,DOCK8,ITGB1,PFN1,ITGA4,ITGA5,JMJD1C,CD47,PRKAR1A,GNB1,COPA,CAPZA2,GNAS,SLC3A2,RAC1,CFL1,LCP2,LYN,PIK3R5,YES1,IRF1,RHOG,YWHAZ,HSPA5,TLN1,DGKZ,TSC22D3,AGPAT6,ACTB,STX4,DOK2,ITGAM,ATP2B1,ITGAL,ACTG1,INPP5K,GNAI2,ARRB1,FGR,PRKCB,PABPC4,BSG,DGKD,ANXA2,RAF1,CAPZA1,APRT,STIM1,ARRB2,AKT1,TGFB1,SRGN,CD244,TMSB4X,RASGRP2,ACTN4,VAV3,HDAC1,RAB5A,GRB2,PRKCH,EHD1,FERMT3,PIK3R1,STAT5B,CALM1,CD63,PLEK,ATP2A3,GNA13,DOCK11,MAPK1,PLCG2,SELPLG,USF2,FCER1G,WDR1,CAPZB,PSAP,KLC1,PTPN6,FLNA,RHOA,LCK,GNG2,ITGAX,PRKACB,PLCG1,GPI,CD48,ATP1B3,MAFF,ATP2B4,ATP2A2,SPN,DGKQ,LAT,ITGB2,FLI1,VAV1,RASGRP1
GO:0050684	regulation of mRNA processing	2.61e-06	1.39e-08	4	20	EIF4A3,CDK11A,BTG2,U2AF2,MBNL1,SRSF9,RBM4,RBMX,JMJD6,DDX5,TRA2B,RBM25,PTBP1,SRSF4,SRSF7,SRSF6,SRSF10,RBM5,HNRNPA2B1,ZFP36
GO:0048024	regulation of mRNA splicing, via spliceosome	3e-06	1.61e-08	4.53	17	EIF4A3,U2AF2,MBNL1,SRSF9,RBM4,RBMX,JMJD6,DDX5,TRA2B,RBM25,PTBP1,SRSF4,SRSF7,SRSF6,SRSF10,RBM5,HNRNPA2B1
GO:0015931	nucleobase-containing compound transport	3.02e-06	1.62e-08	2.44	43	RBM8A,EIF4A3,EIF5A,ALYREF,U2AF1,QKI,SIDT1,HNRNPA1,SRSF1,DDX39A,NXT1,SRSF4,NXF1,SRSF6,TPR,SRSF7,RNPS1,HNRNPA2B1,SRSF11,KHSRP,SRSF5,SMG1,FMR1,FYTTD1,PABPN1,RPSA,NUP88,G3BP2,U2AF2,SRSF9,DDX39B,SRSF2,SRRM1,RAN,NUP98,MVP,SRSF3,THOC1,THOC2,XPO1,SRSF10,NUP210,RANBP2
GO:0006369	termination of RNA polymerase II transcription	4.1e-06	2.23e-08	3.91	20	SRSF11,SRSF5,RBM8A,PAPOLA,PABPN1,ALYREF,U2AF2,PCF11,SRSF9,SRSF2,U2AF1,SRRM1,MAZ,SRSF1,SRSF4,SRSF3,SRSF7,SRSF6,SNRPB,RNPS1
GO:0045333	cellular respiration	4.1e-06	2.23e-08	2.39	44	NDUFV2,ATP5L,SDHA,NDUFV1,ATP5H,UCP2,NDUFB4,UQCRQ,COX8A,COX5B,NDUFA3,MAT2A,COX6C,ATP5J2,ATP5O,NDUFB8,NDUFS5,COX4I1,UQCRH,ATP5A1,NDUFA13,COX6A1,ATP5B,CS,DLST,ATP5F1,IDH3B,COX7C,UQCRB,COX7B,NDUFB9,UQCRC1,COX6B1,NDUFB7,UQCRC2,NDUFA1,ATP5C1,NDUFA12,NDUFB2,ATP5I,CYCS,IDH2,NDUFA11,UQCR11
GO:0006950	response to stress	4.55e-06	2.49e-08	1.26	427	RHOC,SCFD1,SP140,TUBA4A,MAPKAPK2,CHST2,DDOST,GBP2,PPIA,INPP5D,PTGDR,ITK,ITGB1,HIST1H2BF,PMAIP1,ITGA4,ITGA5,IFITM2,TMBIM6,PRKAR1A,CASP8,MACF1,STAT3,TXNIP,TNFRSF1B,DDIT3,RAC1,PSMB4,UBE2D3,LYN,SMG1,GADD45B,TERF2IP,NCAM1,DDB1,DUSP10,YWHAZ,USP47,POLG,BTG1,CD8A,PAM,DDIT4,PTK2B,DOK2,ATP2B1,ACTG1,ARRB1,PRKCB,CDKN1B,DGKD,RAF1,WAC,RPS3,CCL3,USP3,NUB1,HSP90AB1,TNFAIP3,TNIK,TGFB1,CD244,RBBP7,PSMB1,BAG6,UBC,NFATC3,TMSB4X,ACTN4,ISG15,PSMB3,RNF125,HSPD1,HLA-C,CDKN2D,CTSS,HSP90AA1,B2M,HSPA8,STAT2,SEC61A1,PTPN2,NIPBL,PSMB8,PSIP1,NONO,POLR2G,NFKB1,LSP1,FCER1G,NPEPPS,NCR1,POLR2A,STK25,KLC1,PSAP,ABHD2,LCK,SSR1,CD74,SAMHD1,CYLD,TAP1,CYBA,USF1,SEC31A,UBE2V1,KLRC2,ATP2B4,TIAL1,ATP2A2,PKN1,DGKQ,MIF,DNAJA1,HSPE1,LAT,SQSTM1,VAV1,DNAJB1,FYN,UCP2,OS9,RPS6KA1,CD46,FOS,CCL4,NFKBIA,PSTPIP1,RAC2,DOCK8,PFN1,RELA,CAPN2,PSME1,XBP1,AGTRAP,GNB1,CAPZA2,ADAM8,UBXN4,PSMB9,SLC3A2,PSMA7,G6PD,BCLAF1,ITCH,CFL1,LCP2,TSPYL2,IRF1,TAOK3,BTG2,HLA-A,DYRK2,AXIN1,LGALS1,FOXN3,PRDX6,MAP2K2,IL18RAP,PPP2R5C,BSG,PRKAA1,CSNK1D,USP7,ARRB2,USP28,HIST1H2BK,TUBB4B,PSMA1,HERPUD1,SPON2,RCSD1,RASGRP2,PPP1R15A,VAV3,CTDSP2,HMOX2,JUN,PRKCH,HLA-B,FERMT3,CD44,UNC13D,NPM1,STAT5B,CALM1,ADRBK1,UBB,CD63,PLEK,ATP2A3,GNA13,XRCC6,UBR5,PLCG2,GZMM,IFI16,NFATC2,CCNH,WDR1,CIRBP,DUSP1,CASP10,POLR2B,MAPK8IP3,NCR3,IL12RB1,TPM4,TCEB2,SMAD7,PCBP2,PRKACB,RBM38,PTGER4,HLA-E,PRDX5,TUBB,YY1,ATF4,PSME2,CDK9,PSME4,VCP,RASGRP1,ETS1,HIST1H2BJ,IRF8,MT2A,HIF1A,CDC42,ADRB2,EIF2A,CNN2,ALDOA,RBM4,RFC1,CAP1,ZBP1,DDX3X,IFITM1,POLB,CSNK1E,JMJD1C,RPS27A,PSMD2,HMGB2,TNIP1,BECN1,APOBEC3G,DHX9,PIK3R5,ANXA1,HUWE1,RBM22,ACTB,PSMB10,STX4,IP6K2,MAP2K3,PSMB6,ITGAL,HSP90B1,CALCOCO2,FGR,PDIA6,AHSA2,KLRK1,PSMD8,STIM1,BTG3,KLRC4,HMGB1,SRGN,GNLY,UBA7,GRB2,GPX4,EHD1,UBE2L6,PIK3R1,ATM,TGFBR3,HLA-F,TYK2,TRIP12,ATG16L1,NLRC5,STUB1,ID2,TRPV2,DERL1,PRKRIR,SELPLG,IRF9,BAG1,TAPBP,PIAS1,CAPZB,AOAH,HIPK1,FAIM3,UBQLN1,DNAJB6,FLNA,RHOA,RBM14,DNAJA2,STT3B,TGFBR1,CCNG1,MAFF,TCIRG1,USP10,KLRC3,PRKCSH,LUC7L3,CCL5,ITGB2,ISG20,RAP1B,NLRP1,GBP5,KIF2A,H3F3A,SIGIRR,CSK,CD47,DNAJB11,CREBBP,RAD23B,SLU7,GNAS,ADD1,IFNGR1,RAD21,PIK3CD,ZFP36,PXN,LYST,SRSF5,HIST2H2BE,EIF1,YES1,RHOG,HSPA5,RASSF1,TLN1,CD97,PARK7,DGKZ,TSC22D3,TCEA1,PTPRCAP,ITGAM,NDUFA12,PSMC6,CORO1A,GNAI2,CD38,NFKBIZ,CREBRF,HERPUD2,PABPC4,RNF7,KLF6,CAPZA1,MTSS1,SP100,ZC3HAV1,CD81,AKT1,CX3CR1,GSTP1,ARF4,PTEN,MDM4,CALR,TRIM28,SFPQ,SUMO1,NDUFB4,HDAC1,KLRG1,RAB5A,B4GALT1,UBA52,MAPKAP1,VDAC1,ALOX5AP,XRCC5,PPP1R15B,TYROBP,UBE2D2,MAX,GPS2,MYO1F,DOCK11,MAPK1,SETX,PSMA6,RBM3,JAK1,ACADVL,NEDD4,PTPN6,DBNL,FBXW7,SMC4,CD160,GNG2,ITGAX,MTPN,TAX1BP1,PTPRC,PLCG1,SERP1,MORF4L1,HDGF,CD48,CXCR4,SLAMF7,ATP1B3,ADAR,SPN,PRF1
GO:0044249	cellular biosynthetic process	4.7e-06	2.59e-08	1.22	529	YY1AP1,RPL19,RPL41,IVNS1ABP,RPL36,MED17,CNBP,RPS8,AKT2,RPL38,RPL35A,TSC22D4,ATF7IP,SSBP3,TXNIP,RPL6,SAFB,PRDM2,POLG,RPL4,HBP1,JMJD6,AMD1,CHD9,RPS6,RPS3,DRAP1,SSR2,PTDSS1,TFDP2,SPCS3,C14orf166,PTCD3,PNN,KDM4C,RBBP7,ZNF638,PAPOLA,UBC,NFATC3,ALYREF,PNRC1,CHD1,HSPA8,STAT2,RPS23,SETD3,RPL22L1,SAT1,NONO,POLR2G,NFKB1,HTT,NR4A2,CREBZF,ANP32A,RBBP4,RPL30,SSR1,RPL35,EEF1B2,SEC61B,ILF3,RPL18A,USF1,SRRT,RPS18,IRF2BP2,SRSF3,RPL34,MIF,SUPT5H,RPL37,MYCBP2,ZNF394,ZDHHC3,CCNL1,DNMT1,TOP2B,ELF2,PUF60,RPS27,DEDD2,RPS4X,XBP1,RPL11,MAF1,ETF1,BCLAF1,IRF1,REL,PABPN1,PNPLA8,RPL36AL,FOXN3,PHF3,RPL7,RPL17,THOC1,PRKAA1,RPS17,CAND1,RBM8A,RPLP0,EWSR1,MRPL10,STAT5B,KLF12,CCNT2,DNTTIP2,SAFB2,EIF3A,TRAM1,ATP2A3,CBX3,TPR,XRCC6,USP22,PLCG2,RNPS1,PRR13,QARS,IFI16,USP9X,RPL3,PIP4K2A,RPS17L,POLR2B,RPL31,ARNTL,FAU,CALCOCO1,TCEB2,SMAD7,TUFM,MCM3AP,KDM5C,EIF3B,ATP5I,RPL14,THRAP3,YY1,ATF4,CDK9,YARS,FLI1,ETS1,KDM3A,ALDOA,PRDM1,ZNF410,RPL12,RBM4,ZNF276,FDPS,RBMX,DDX3X,POLB,JMJD1C,NRBP1,RPL27A,KDM5A,TNIP1,RNASEK,KAT2B,BAZ1A,CHD4,KHSRP,PIK3R5,AGPAT6,RPL36A,EIF4B,PARP15,RPL24,NCOR1,BHLHE40,RPS12,EEF2,GTF3A,EIF3H,GTF2I,PIK3R1,JUND,HOPX,PHB2,NR1D2,IKZF3,SRSF7,SETD2,EIF2S3,IRF9,ARID5A,ATP5F1,ZNF800,RBM14,CHKB,NAMPT,KLF13,GPI,TAF7,GLS,EIF3I,MAFF,CCNL2,MED13,RPL27,ATP5L,EIF4A1,LDB1,OAZ1,RPS10,FUBP1,RPL5,ATP5J2,QKI,PHF1,GLUL,YBX1,TCEA1,CTBP1,BRD7,SAP18,TRIM22,CCDC59,SMAD2,KAT6A,NFKBIZ,CREBRF,KLF6,EIF3E,RPS11,ST3GAL1,POLR1D,RPS13,PTGDS,EIF4A2,SFPQ,EIF5,HDAC1,CNOT1,UBA52,ALOX5AP,EEF1G,RPL15,RPL21,MED15,RPL37A,RPN1,BBX,SRSF1,RPL22,MYBL1,IL16,RPL32,NARS,SRSF6,CGGBP1,RBM3,RPL13A,PSPC1,IKZF2,EIF3K,SCP2,EEF1D,DR1,EIF3F,MORF4L1,HDGF,DDX5,TXK,SET,BRWD1,RPS9,MVD,ZBTB1,CTBP2,SRP14,CHST2,ST6GALNAC6,NME1-NME2,RPL26,DDOST,RSL1D1,RPL10,INPP5D,PPIA,CNOT8,EIF3D,ATP5A1,SRSF4,PNRC2,INPP4A,RPS5,RPL8,PAPD5,SRSF11,DDIT3,B3GNT2,ZBTB10,UBE2D3,RPL13,TERF2IP,RPN2,EIF3M,RPL29,RPL9,LRRFIP1,INPPL1,U2AF2,ATP2B1,HNRNPD,JUNB,INPP5K,RORA,SEC11A,ARRB1,PRKCB,WAC,ZNF331,CMPK1,GLUD1,RPS3A,HNRNPUL1,RPS21,CHD6,TGFB1,MEAF6,RPS4Y1,RPS7,SS18,TAF1D,LITAF,CREM,EIF3G,NR3C1,GTF3C1,RNPEPL1,CDKN2D,SACM1L,SND1,SERINC1,DMTF1,ARGLU1,SNRPB,RPS15A,PSIP1,FRYL,POLR2A,RPS19,BANP,CD74,CYBA,SRRM1,RPL7A,ATP2B4,ATP2A2,PKN1,RPS2,BTF3,RBMS1,SP110,CSNK1G2,RNF10,ARF1,RPS15,BRD2,NSD1,UBTF,RPL18,FOS,ILF2,U2AF1,RPS14,TROVE2,NASP,RPL10A,SSR4,FLII,ZBTB11,CTNNB1,TSPYL2,PPM1A,IDI1,ELP2,RPL23A,NCOA1,TLE4,AKNA,EIF4G1,ARRB2,SF1,MED30,EIF5A,ASXL1,CCNK,KAT7,UBB,RSF1,EEF1A1,GPBP1,SARS,ZEB2,RPL28,BAZ2A,CCNH,NFATC2,MEF2D,POLR2J3,VAPA,PABPC1,SATB1,ATP5C1,SRSF2,AES,NUP98,RBM39,RNF4,HIF1A,TBX21,EIF4H,ARID4B,RPS20,RFC1,RPS27A,PER1,B3GNT7,CDYL,FOSL2,CSRNP1,SRSF9,TCF12,PA2G4,DDX17,SAP30BP,ELL2,TCF25,IKZF1,MIER1,PI4KA,MAT2A,ENO1,ATP5O,ATM,LPCAT1,GPCPD1,ATP5B,PIAS1,HIPK1,ZNF451,EPC1,CHD3,ATP5G2,SH3GLB1,MAZ,RBL2,RPS25,DEK,FDFT1,VOPP1,DHPS,PARP14,PPP1R10,BPTF,PTMA,NCOA4,SLC44A2,ELF1,CREBBP,CBFB,BZW1,GNAS,TAF10,LBH,PIK3CD,NADSYN1,SRSF5,EIF1,TMF1,RPSA,MARS,RPL23,STAT4,EDF1,PIGL,PABPC4,CBX4,APRT,SLTM,CD81,AKT1,EIF3L,PTEN,RPL39,TRIM28,RPLP1,ATP5H,STAT6,NAP1L1,TARDBP,RPS29,SUPT6H,B4GALT1,PCF11,ATXN7,KARS,SRP9,XRCC5,RPLP2,WHSC1L1,MAX,RPS16,TRIM33,AMPD2,SUB1,MAPK1,ZBTB16,GATAD2A,USF2,RUNX3,RPS24,KDM2A,NACA,AZIN1,ZNF644,YAF2,ADCY7,ZNF655,PHF20,CCNT1
GO:0006406	mRNA export from nucleus	5.4e-06	2.99e-08	3.28	25	SRSF11,SRSF5,RBM8A,SMG1,EIF5A,FYTTD1,PABPN1,ALYREF,U2AF2,SRSF9,DDX39B,SRSF2,U2AF1,SRRM1,DDX39A,SRSF1,SRSF4,SRSF3,NXF1,SRSF7,THOC2,THOC1,SRSF6,SRSF10,RNPS1
GO:0032269	negative regulation of cellular protein metabolic process	5.49e-06	3.06e-08	1.78	89	PAIP2,PPP2R1A,SRP14,EIF4A3,DNMT1,PDCD4,ST13,BUB3,RBM4,CAPRIN1,DDX3X,GNB2L1,GMFG,RNF139,RGS2,PSME1,RPS27A,PSMD2,KAT2B,ANAPC5,PSMB9,PSMA7,PSMB4,G6PD,SNX6,LYN,GADD45B,FMR1,IRF1,DUSP10,TAOK3,TINF2,DDIT4,INPPL1,CTBP1,MGEA5,PSMB10,PSMC6,PSMB6,INPP5K,ARRB1,PTPRJ,CDKN1B,TRIB2,WAC,YWHAB,EIF3E,PSMD8,HSP90AB1,ARRB2,AKT1,TNFAIP3,TGFB1,GSTP1,PTEN,CALR,PSMA1,PSMB1,UBC,BAG6,PSMB3,UBA52,JUN,UBXN1,DUSP2,SRP9,PIK3R1,VPS28,TRIP12,UBB,GPS2,NDUFA13,PSMB8,SEMA4D,UBR5,NFKB1,PSMA6,DUSP1,CIRBP,PTPN6,SMAD7,STK38,PTPRC,PPP2CA,TAF7,ADAR,RGS3,SET,PSME2
GO:0043254	regulation of protein complex assembly	6.05e-06	3.39e-08	2.22	50	RHOC,CAND1,TMSB10,TMSB4X,SPTAN1,CDC42,SUMO1,SENP6,GRB2,NCKAP1L,DDX3X,PMAIP1,GNB2L1,PIEZO1,ATF7IP,MAPRE1,PLEK,STUB1,DLG1,VDAC2,CAPZA2,ARPC4,ADD1,RAC1,TWF1,BCLAF1,CAPZB,NCAM1,PPM1A,SPTBN1,ARF6,ARPC2,ARPC5,PTK2B,PTGER4,SH3GLB1,ARPC5L,CORO1A,ARPC3,CDKN1B,CRBN,ACTR3,RAF1,RNF4,CAPZA1,ARPC1B,RICTOR,TGFB1,HMGB1,VCP
GO:0033119	negative regulation of RNA splicing	6.27e-06	3.53e-08	6.45	11	RBMX,RPS13,PTBP3,PTBP1,SRSF4,SRSF7,SRSF6,U2AF2,SRSF10,SRSF9,HNRNPA2B1
GO:0007165	signal transduction	6.59e-06	3.73e-08	1.21	531	PPP2R1A,RHOC,MAPKAPK2,UNC119,PTGDR,EIF4G3,MED17,ITGB1,PDIA3,PMAIP1,AKT2,ITGA4,FKBP8,IFITM2,MYH9,STAT3,CLTC,TXNIP,SAFB,NCAM1,DUSP10,YWHAZ,HBP1,G3BP2,STK17B,PTK2B,DOK2,JMJD6,APH1A,DGKD,RPS6,CCL3,TFDP2,HSP90AB1,TNIK,RANBP2,PSMB1,BAG6,UBC,MYO9B,ISG15,SIK1,STK4,LY6E,TLE1,STAT2,PTPN2,GDI2,HMHA1,NFKB1,HTT,FCER1G,IQGAP2,NR4A2,ANP32A,CBLB,LCK,ARF6,SSR1,CYLD,SEC31A,CLIC1,DGKQ,MIF,SQSTM1,TNRC6B,VAV1,FYN,ARL4C,NFKBIA,ARHGDIA,RELA,DEDD2,XBP1,PREX1,SEPT2,SPSB3,PSMA7,ITCH,LCP2,SKAP1,IRF1,DYRK2,ATP6V0B,AXIN1,TRAF4,FGD3,MAP2K2,IL18RAP,PTPRJ,PPP2R5C,BSG,PLCL2,THOC1,PRKAA1,CSNK1D,PLCB2,IGF2R,PRMT1,USP28,FIS1,PSMA1,RASGRP2,PPP1R15A,VAV3,CTDSP2,KLRF1,JUN,PRKCH,AKAP13,STAT5B,PTPRA,CALM1,CD247,CCNT2,TPR,GNA13,PLCG2,IFI16,USP9X,MCTP2,AKAP17A,DUSP1,IL12RB1,CALCOCO1,ARHGAP30,SMAD7,RBM38,RNF138,THRAP3,GRK6,ATF4,PSME2,CDK9,YARS,SH2D2A,NUP210,PSME4,MT2A,EIF4A3,ARF5,KDM3A,ADRB2,RBM4,CAP1,DDX3X,CD3G,PSMD2,TNIP1,KAT2B,WSB1,RHOH,ARHGAP4,PIK3R5,ANXA1,ARHGEF1,CDC42SE1,PSMB10,EIF4B,RAB7L1,PSMB6,ACAP1,FGR,PDIA6,RASA2,NCOR1,YWHAB,USP15,KLRK1,AIP,CUL3,CD53,GTF2I,CXXC5,CCNY,PRMT2,PIK3R1,NEDD9,TGFBR3,TYK2,NR1D2,STUB1,EIF4G2,GPSM3,IRF9,DNM2,IL2RB,TMED4,ARHGDIB,RHOA,ARHGEF3,RBM14,STK38,ERBB2IP,VASP,NAMPT,TGFBR1,TAF7,TCIRG1,USP10,ARHGEF7,MED13,PRKCSH,ARAP1,CD3D,CLIC3,SH3BP2,RAP1B,CSNK1A1,NLRP1,EIF4A1,LDB1,CSK,TIPARP,ARHGAP27,DNAJB11,KPNB1,MFF,ADD1,IFNGR1,ZFP36,RASA3,RHOG,MAPRE2,HSPA5,RASSF1,CLEC2D,TLN1,CD97,ITGAM,RHOF,BRD7,GNAI2,SMAD2,KLRD1,XCL2,CD38,CSNK2B,RNF7,KLF6,MTSS1,CX3CR1,ARF4,EIF4A2,PTPN22,SUMO1,GPR65,HDAC1,KLRG1,IL10RA,UBA52,BCAP31,MAPKAP1,OGT,PPP1R15B,PSMA6,DBNL,PTPN6,FBXW7,EEF1D,RASAL3,RALGDS,MADD,PTPRC,SERP1,HDGF,CD48,CXCR4,DDX5,TXK,ADAR,SPN,CCND3,GBP2,KLRB1,INPP5D,ITK,ELMO1,TAGAP,PPP4C,ITGA5,PRKAR1A,ARHGAP26,MACF1,CASP8,GTPBP1,INPP4A,FYB,PSMB4,RAC1,DDIT3,LYN,UBE2D3,DDB1,SPTBN1,CD8A,DDIT4,RIN3,ARAP2,JUNB,INPP5K,RORA,SKP1,ARRB1,IL2RG,PRKCB,CDKN1B,RAF1,USP34,RAB2A,TNFAIP3,TGFB1,CD244,SS18,LITAF,ADAM10,CREM,NR3C1,KPNA2,PSMB3,S100A6,HLA-C,HSPD1,HSP90AA1,B2M,HIST1H4E,PSMB8,YWHAQ,NCR1,STK25,IQGAP1,CD74,KLRC1,PPM1B,KLRC2,UBE2V1,PPP2CA,RAB8B,ARHGAP15,PDE4D,ATP2A2,PKN1,ZFAND5,XPO1,DNAJA1,SP110,LAT,CSNK1G2,ARF1,CD164,SLC9A3R1,RHOT2,SIPA1,RPS6KA1,FOS,CCL4,PSTPIP1,OPTN,RAC2,CD226,PITPNC1,PSME1,PILRB,GNB1,ADAM8,SLA2,SH3KBP1,PSMB9,CFL1,ARHGEF2,CTNNB1,TSPYL2,TAOK3,PPM1A,HINT1,HLA-A,TNFRSF14,LGALS1,NCOA1,TLE4,PPP1R16B,ARHGAP25,EIF4G1,SOS2,RAB37,ARRB2,ARHGAP9,STRAP,RAB8A,GPR56,HERPUD1,MED30,ITGB7,SLC20A1,PTPRE,HLA-B,LAT2,CD44,EVL,NPM1,AP2M1,UBB,ADRBK1,PLEK,SEMA4D,PPP1CA,UBR5,NFATC2,APLP2,MAPK8IP3,POLR2J3,VAPA,WNK1,PRKACB,RAPGEF1,AES,PTGER4,HLA-E,NUP98,PPP1CC,RNF4,ROCK1,SPOCK2,MTDH,RASGRP1,VCP,HCLS1,IRF8,PPP2R5A,HIF1A,CDC42,EIF2A,IFITM1,CSNK1E,BCR,EPS15,RPS27A,HMGB2,ATP6V1G1,PPP1R12A,PPP1CB,RAB5C,CSRNP1,RGS1,MAP2K3,IP6K2,ITGAL,HSP90B1,RAN,GRASP,ZAP70,HNRNPK,PSMD8,ADAP1,CSNK1G3,UBA7,MIER1,GRB2,PI4KA,NCKAP1L,UBE2L6,MKNK2,ATM,HLA-F,DERL1,PRKRIR,BAG1,PIAS1,HIPK1,STK17A,FLNA,ITPKB,SH3GLB1,DEK,RGS3,MOB1A,CCL5,ISG20,ITGB2,ZC3H15,VOPP1,NCOA4,SLC44A2,CD47,CREBBP,NISCH,GNAS,PIK3CD,CCDC88C,PXN,CARD11,DGKZ,NUP88,PSMC6,STAT4,CD7,COPS3,SP100,AKT1,PTEN,CALR,STAT6,FBXW4,RAB5A,RBM15,B4GALT1,G3BP1,RAB6A,TYROBP,GPS2,TRIM33,MAPK1,OSTF1,JAK1,GNB2,RASSF5,PDE7A,ACADVL,NEDD4,SHISA5,CD160,GNG2,ITGAX,PLEKHM1,PLCG1,ABI1,ADCY7,CCNT1,RAP2C,RICTOR,RAB18
GO:0006366	transcription from RNA polymerase II promoter	7.18e-06	4.09e-08	1.75	93	LDB1,HIF1A,FOS,FUBP1,MED17,RBMX,U2AF1,NRBP1,XBP1,KDM5A,RPS27A,SRSF4,CBFB,CREBBP,KAT2B,TAF10,DDIT3,SRSF11,UBE2D3,SRSF5,TMF1,IRF1,PABPN1,PPM1A,YBX1,TCEA1,ELP2,U2AF2,SRSF9,JUNB,SMAD2,RORA,ELL2,ARRB1,NCOR1,BHLHE40,TFDP2,ARRB2,RBM8A,MED30,UBC,TRIM28,PAPOLA,GTF2I,NFATC3,TARDBP,HDAC1,ALYREF,NR3C1,UBA52,PCF11,CCNK,MED15,STAT5B,MAX,NR1D2,CCNT2,SRSF1,UBB,TRIM33,SNRPB,SRSF6,SRSF7,POLR2G,RNPS1,NFKB1,USP9X,IRF9,CCNH,POLR2A,NR4A2,POLR2B,MEF2D,RUNX3,SMAD7,TCEB2,SRSF2,USF1,SRRM1,KLF13,MAZ,TAF7,DEK,MAFF,THRAP3,ATF4,SRSF3,CDK9,MED13,BTF3,SUPT5H,CCNT1,ETS1
GO:0043085	positive regulation of catalytic activity	7.36e-06	4.21e-08	1.51	158	RHOC,MAPKAPK2,HIF1A,CDC42,ADRB2,RABGAP1L,RFC1,ITK,CAP1,DDX3X,PMAIP1,ARHGAP26,PRKAR1A,CASP8,BCR,RPS27A,HMGB2,PSMD2,ANAPC5,DDIT3,RAC1,PSMB4,LYN,ARHGAP4,GADD45B,PIK3R5,BNIP2,RGS1,PSMB10,PTK2B,MAP2K3,PSMB6,HSP90B1,APH1A,ARRB1,FGR,SKP1,PDIA6,CDKN1B,RASA2,RAF1,CYCS,YWHAB,RPS3,PSMD8,TNIK,TGFB1,HMGB1,PSMB1,UBC,MYO9B,PSMB3,CCNY,HSPD1,NCKAP1L,STK4,PIM1,SERINC1,PSMB8,CARD8,PSAP,DNAJB6,IQGAP1,LCK,SSR1,CD74,SEC31A,PPP2CA,TGFBR1,ARHGAP15,RGS3,PKN1,ARHGEF7,HSPE1,CCL5,ARAP1,NLRP1,SIPA1,ARHGAP27,GNB2L1,GMFG,RGS2,DNAJB11,RALGAPA1,PSME1,PREX1,PILRB,XBP1,DLG1,ADAM8,GNAS,ADD1,PSMB9,BIN1,PSMA7,TSPYL2,RASA3,UBA2,RHOG,TAOK3,HSPA5,TLN1,AXIN1,TRAF4,PSMC6,MAP2K2,GNAI2,PRKAA1,PLCB2,ARHGAP9,CD81,AKT1,PTEN,FIS1,CALR,PSMA1,HERPUD1,VAV3,CTDSP2,GPR65,BCAP31,UBA52,JUN,OGT,CALM1,ADRBK1,UBB,PLEK,MOAP1,GNA13,ZEB2,SEMA4D,MAPK1,IFI16,PSMA6,CCND2,ACADVL,MAPK8IP3,DBNL,FBXW7,PRKACB,RASAL3,RAPGEF1,MADD,JTB,PTPRC,PLCG1,SERP1,HDGF,CXCR4,TXK,ATF4,PSME2,MTCH1,ADCY7,CCND3,VCP,PSME4
GO:0006376	mRNA splice site selection	7.51e-06	4.35e-08	5.86	12	SF1,CELF1,SRSF5,SF3A1,SRSF1,SLU7,SRSF6,PSIP1,MBNL1,SRSF10,SRSF9,CELF2
GO:0042274	ribosomal small subunit biogenesis	7.51e-06	4.35e-08	5.86	12	RPS7,RPS19,RPS8,RPS14,RPS25,RPS15,RPS16,RPS6,RPS24,RPSA,RPS17,RPS21
GO:0048518	positive regulation of biological process	8.05e-06	4.68e-08	1.22	503	MVD,PPP2R1A,RHOC,FNDC3B,MYLIP,MAPKAPK2,PLEKHA2,INPP5D,EIF4G3,ITK,MED17,ITGB1,PDIA3,CNBP,PMAIP1,UHRF2,AKT2,FKBP8,ITGA5,ATF7IP,PRKAR1A,CASP8,MACF1,EMD,STAT3,GTPBP1,SSBP3,ANAPC5,TXNIP,FYB,TNFRSF1B,DDIT3,RAC1,PSMB4,LYN,SAFB,GADD45B,TERF2IP,NCAM1,TINF2,USP47,BTG1,CD8A,STK17B,DDIT4,PTK2B,HNRNPD,JUNB,SUMO2,INPP5K,RORA,ARRB1,SKP1,PRKCB,CDKN1B,RAF1,RPS6,WAC,RPS3,USP34,RPS3A,GLUD1,CCL3,TFDP2,MFNG,C14orf166,RBM5,NUB1,HSP90AB1,TNFAIP3,TNIK,TGFB1,KDM4C,PSMB1,SS18,UBC,NFATC3,LITAF,PLEKHF1,ADAM10,ACTN4,NR3C1,S100A6,PSMB3,HSPD1,HSP90AA1,STK4,B2M,SYNE2,TRA2B,NOP2,SETD3,NIPBL,PSMB8,DYRK1A,PSIP1,RPS15A,POLR2G,NFKB1,FCER1G,POLR2A,STK25,RPS19,CBLB,IQGAP1,LCK,ARF6,SSR1,CD74,ILF3,CYLD,TAP1,USF1,SEC31A,UBE2V1,PPP2CA,CAPN1,RAB8B,ATP6AP2,TIAL1,PKN1,MIF,GZMB,SUPT5H,LAT,SQSTM1,VAV1,FYN,RNF10,NSD1,UBTF,DNMT1,ELF2,RPS6KA1,CD46,FOS,CCL4,NFKBIA,CAPRIN1,RAC2,ILF2,CD226,ARHGDIA,PFN1,RELA,DEDD2,PSME1,RPS4X,RNF187,XBP1,PILRB,KIF5B,DLG1,ADAM8,SLA2,PSMB9,PSMA7,SH2D1B,BCLAF1,ITCH,CFL1,LCP2,CTNNB1,SKAP1,TSPYL2,IRF1,TAOK3,REL,BTG2,PPM1A,TNFRSF14,DYRK2,AXIN1,LGALS1,TRAF4,NCOA1,MAP2K2,PTPRJ,WIPF1,TAP2,PPP2R5C,PRKAA1,CSNK1D,USP7,ARRB2,SURF4,FIS1,UTRN,PSMA1,SMARCA2,HERPUD1,CAND1,MED30,EIF5A,SLC20A1,ASXL1,VAV3,CTDSP2,JUN,LAT2,PRKCH,CD44,UNC13D,STAT5B,KLF12,CALM1,CD247,CCNT2,ADRBK1,UBB,CD63,RSF1,PLEK,NDUFA13,GPBP1,ZEB2,XRCC6,SEMA4D,USP22,ARPC4,UBR5,PLCG2,EXOC4,IFI16,NFATC2,CCNH,CIRBP,DUSP1,CCND2,CASP10,S100A4,MEF2D,POLR2B,MAPK8IP3,NCR3,IL12RB1,CNOT6L,ARNTL,SUN2,CALCOCO1,VAPA,TCEB2,SMAD7,PABPC1,PRKACB,RAPGEF1,RBM38,PTGER4,PICALM,PRDX5,THRAP3,RNF4,ERAP1,ATF4,PPP3CC,PSME2,CDK9,SPOCK2,ARPP19,MTCH1,MTDH,PSME4,VCP,ETS1,HCLS1,IRF8,PPP2R5A,FOXP1,EIF4A3,HIF1A,CIAO1,CDC42,KDM3A,ITM2B,ADRB2,EIF2A,CNN2,TBX21,PRDM1,RBM4,RBMX,CAP1,ZBP1,DDX3X,CELF1,IFITM1,CDK5RAP3,CSNK1E,MATK,KDM5A,BCR,RPS27A,PPP1R12A,CD3G,PSMD2,HMGB2,TNIP1,KAT2B,BECN1,PIK3R5,ANXA1,FOSL2,LDLR,BNIP2,CSRNP1,RBM22,PSMB10,ARPC2,IP6K2,MAP2K3,TCF12,PSMB6,ITGAL,HSP90B1,RAN,DDX17,SAP30BP,FGR,PDIA6,ANXA2,CD37,YWHAB,KLRK1,ZAP70,HNRNPK,PSMD8,STIM1,HMGB1,CUL3,UBE2I,MLC1,UHMK1,MIER1,CXXC5,ABLIM1,GRB2,CCNY,PRMT2,NCKAP1L,EHD1,PIK3R1,JUND,PIM1,ATM,TGFBR3,MTA2,HOPX,NLRC5,LPCAT1,STUB1,ID2,CAPNS1,BAG1,CARD8,PIAS1,HIPK1,DNM2,STK17A,TMED4,EPC1,FLNA,RHOA,RBM14,ITPKB,DNAJA2,VASP,SH3GLB1,NAMPT,KLF13,MAZ,TGFBR1,TAF7,SASH3,GZMA,ACTR3,TCIRG1,SP3,ARHGEF7,MED13,CCL5,ARAP1,CD3D,PAFAH1B1,PIM2,NLRP1,DHPS,LDB1,MAP3K8,FUBP1,CSK,BPTF,QKI,GNB2L1,NCOA4,PIEZO1,CD47,RGS2,DNAJB11,SLC44A2,ELF1,CBFB,CREBBP,GNAS,MFF,ADD1,PIK3CD,LBH,ZFP36,BIN1,STXBP2,YES1,RHOG,CARD11,CFLAR,HSPA5,RASSF1,TLN1,PARK7,YBX1,TCEA1,CASP4,CTBP1,MGEA5,BRD7,PSMC6,CORO1A,STAT4,EDF1,GNAI2,SMAD2,KAT6A,CD38,CSNK2B,CREBRF,TRIB2,KLF6,SP100,ZC3HAV1,CD81,AKT1,CX3CR1,GSTP1,PTEN,SPAG9,ACIN1,MDM4,CALR,TRIM28,PTPN22,SUMO1,TARDBP,FBXW4,GPR65,HDAC1,NAP1L1,RAB5A,RBM15,B4GALT1,UBA52,BCAP31,MAPKAP1,HMGN3,OGT,XRCC5,MYO1F,MYBL1,IL16,MAPK1,ZBTB16,SLC25A6,USF2,PSMA6,RBM3,IKZF2,ACADVL,RUNX3,NEDD4,PTPN6,DBNL,FBXW7,SCP2,EEF1D,SHISA5,MTPN,JTB,MADD,PTPRC,HMGN1,PLCG1,SERP1,HDGF,CXCR4,DDX5,TXK,ADAR,YAF2,SPN,RPS9,ADCY7,CCND3,CCNT1,RAP2C,RICTOR
GO:0007049	cell cycle	8.21e-06	4.8e-08	1.44	191	GAK,PPP2R1A,RHOC,PDCD6IP,TUBA4A,WTAP,BUB3,EIF4G3,RFC1,ITGB1,UHRF2,CSNK1E,MACF1,MYH9,RPS27A,PPP1R12A,PSMD2,CLTC,KAT2B,BECN1,ANAPC5,TXNIP,PAPD5,DDIT3,PSMB4,PPP1CB,ANXA1,SPTBN1,HBP1,PSMB10,STK10,PA2G4,PSMB6,JUNB,NDEL1,RAN,PDS5A,SBDS,SKP1,CDKN1B,NCOR1,CEP78,TFDP2,USP3,PSMD8,SEPT9,RANBP2,TGFB1,CUL3,IKZF1,UBE2I,PSMB1,BAG6,UBC,UHMK1,ACTR2,KPNA2,PSMB3,SIK1,CCNY,DYNLT1,CDKN2D,CEP250,HSP90AA1,PIM1,MPHOSPH9,ATM,NEDD9,DMTF1,MAPRE1,EIF4G2,ANAPC16,ID2,NIPBL,DYRK1A,PSMB8,SIRT2,HTT,TACC1,DNM2,RBBP4,BANP,FLNA,RHOA,CHD3,PCM1,BIRC6,ERBB2IP,ILF3,CYLD,SEPT6,PPP2CA,RBL2,TGFBR1,CCNG1,ACTR3,SUPT5H,XPO1,ARAP1,SFI1,PAFAH1B1,PIM2,CCNDBP1,CSNK1A1,FBXW5,EML4,KIF2A,MAP3K8,TOP2B,RPS6KA1,NUMA1,RPS27,PCNP,GNB2L1,RGS2,PSME1,CHFR,SEPT2,DLG1,NASP,PSMB9,RAD21,PSMA7,CTNNB1,ARHGEF2,TSPYL2,ANXA11,DYNC1H1,SON,IRF1,MAPRE2,RASSF1,PPM1A,DGKZ,BRD7,PSMC6,FOXN3,GNAI2,IST1,PPP2R5C,PRKAA1,CSNK1D,PYHIN1,AKT1,SF1,PTEN,MDM4,CALR,PSMA1,TUBB4B,CDK11A,LLGL2,HDAC1,PPP1R15A,OFD1,UBA52,STAG2,CCNK,NPM1,CCNT2,UBB,GPS2,PRPF40A,TPR,PPP1CA,MAPK1,USP22,USP9X,PSMA6,TUBA1A,CCNH,CCND2,DUSP1,FBXW7,SMC4,SUN2,SEPT7,ENSA,JTB,RBM38,NUP98,PPP1CC,TUBB,CDK9,PSME2,ARPP19,ZNF655,CLASP1,CCNT1,PTP4A1,PSME4
GO:0002474	antigen processing and presentation of peptide antigen via MHC class I	1.01e-05	5.92e-08	2.32	44	PSMA1,CALR,PSMB1,UBC,TPP2,PSMB3,UBA52,BCAP31,HLA-C,HLA-B,CTSS,LNPEP,B2M,PDIA3,HLA-F,SEC61A1,UBB,PSME1,RPS27A,PSMD2,PSMB8,PSMB9,FCER1G,PSMA6,NPEPPS,PSMB4,PSMA7,TAPBP,CANX,HLA-A,PSMB10,SEC61B,TAP1,CYBA,PSMB6,PSMC6,SEC31A,HLA-E,TAP2,SEC24C,ERAP1,PSME2,PSMD8,PSME4
GO:0065009	regulation of molecular function	1.09e-05	6.41e-08	1.33	282	PPP2R1A,RHOC,MAPKAPK2,SMAP2,BUB3,RABGAP1L,ITK,PMAIP1,ARHGAP26,PRKAR1A,CASP8,ANAPC5,DDIT3,RAC1,PSMB4,LYN,TMED2,GADD45B,TERF2IP,DUSP10,TNFAIP8,USP47,INPPL1,PTK2B,ARAP2,INPP5K,APH1A,ARRB1,SKP1,PRKCB,CDKN1B,CRBN,RAF1,CYCS,RPS3,MFNG,TNFAIP3,TNIK,TGFB1,PSMB1,UBC,MYO9B,ACTN4,PSMB3,COMMD6,SIK1,HSPD1,CDKN2D,DUSP2,HSP90AA1,STK4,SERINC1,CD2BP2,PSMB8,NFKB1,HTT,CREBZF,PSAP,IQGAP1,LCK,SSR1,CD74,CYLD,SEC31A,UBE2V1,PPP2CA,ARHGAP15,PKN1,HSPE1,SFI1,VAV1,CCNL1,SLC9A3R1,SIPA1,PDCD4,RPS6KA1,URI1,FOS,NFKBIA,GMFG,RELA,RALGAPA1,PSME1,XBP1,PREX1,PILRB,DLG1,ADAM8,CDC37,PSMB9,ZCCHC11,PSMA7,SNX6,ITCH,ARHGEF2,TSPYL2,TAOK3,AXIN1,FOXN3,TRAF4,FGD3,MAP2K2,PTPRJ,PRKAA1,PLCB2,USP7,ARHGAP9,ARRB2,FIS1,PSMA1,HERPUD1,CAND1,VAV3,CTDSP2,JUN,PRKCH,CCNK,CD44,NPM1,CALM1,CCNT2,ADRBK1,UBB,RSF1,PLEK,MOAP1,GNA13,ZEB2,PPP6R1,SEMA4D,PLCG2,IFI16,CCNH,APLP2,DUSP1,CCND2,MAPK8IP3,ARFGAP2,SMAD7,WNK1,PRKACB,RAPGEF1,AES,PRDX5,ATF4,PSME2,MTCH1,MTDH,PSME4,VCP,FOXP1,PPP2R5A,HIF1A,CDC42,ADRB2,ATPIF1,CAST,RFC1,CAP1,DDX3X,CDK5RAP3,BCR,RPS27A,PSMD2,HMGB2,PPP1R12A,KAT2B,PPP1R2,ARHGAP4,PIK3R5,BNIP2,PSMB10,RGS1,MAP2K3,PSMB6,ACAP1,HSP90B1,RAN,ACAP2,PDIA6,FGR,RASA2,ANXA2,BHLHE40,YWHAB,PSMD8,AIP,STIM1,KIAA0141,HMGB1,ADAP1,UBE2I,CCNY,PRMT2,NCKAP1L,DYNLT1,PIK3R1,PIM1,TGFBR3,NLRC5,PIK3IP1,ID2,SYTL2,CARD8,DNAJB6,FLNA,STK38,EPB41,RBL2,TGFBR1,GPI,CCNG1,TAF7,GZMA,RGS3,CCNL2,ARHGEF7,CCL5,PAFAH1B1,ARAP1,PPP6R3,NLRP1,SIGIRR,ARHGAP27,GNB2L1,RGS2,DNAJB11,GNAS,ADD1,BIN1,RASA3,RHOG,UBA2,CARD11,HSPA5,PARK7,TLN1,PSMC6,EDF1,GNAI2,SMAD2,CSNK2B,TRIB2,SP100,CD81,AKT1,PTEN,GSTP1,CALR,SUMO1,GPR65,BCAP31,UBA52,HMGN3,OGT,GPS2,MAPK1,PSMA6,ACADVL,NEDD4,PTPN6,DBNL,FBXW7,MTPN,RASAL3,TAX1BP1,MADD,JTB,PTPRC,PLCG1,AZIN1,SERP1,HDGF,CXCR4,ADAR,TXK,ADCY7,CCND3,CCNT1,CST7,RAP2C,RICTOR
GO:0044093	positive regulation of molecular function	1.17e-05	6.97e-08	1.45	184	RHOC,MAPKAPK2,HIF1A,CDC42,ADRB2,RABGAP1L,RFC1,ITK,CAP1,DDX3X,PMAIP1,ARHGAP26,PRKAR1A,CASP8,BCR,RPS27A,HMGB2,PSMD2,ANAPC5,DDIT3,RAC1,PSMB4,LYN,ARHGAP4,GADD45B,TERF2IP,PIK3R5,BNIP2,RGS1,PSMB10,PTK2B,MAP2K3,PSMB6,HSP90B1,APH1A,RAN,ARRB1,FGR,SKP1,PDIA6,PRKCB,CDKN1B,RASA2,CRBN,ANXA2,RAF1,CYCS,YWHAB,RPS3,MFNG,PSMD8,STIM1,TNIK,TGFB1,HMGB1,UBE2I,PSMB1,UBC,MYO9B,ACTN4,PSMB3,CCNY,HSPD1,NCKAP1L,STK4,PIM1,SERINC1,TGFBR3,PSMB8,NFKB1,CARD8,PSAP,DNAJB6,IQGAP1,LCK,SSR1,CD74,EPB41,SEC31A,UBE2V1,PPP2CA,TGFBR1,ARHGAP15,RGS3,PKN1,ARHGEF7,HSPE1,CCL5,ARAP1,NLRP1,SIPA1,NFKBIA,ARHGAP27,GNB2L1,GMFG,RELA,RGS2,DNAJB11,RALGAPA1,PSME1,PREX1,PILRB,XBP1,DLG1,ADAM8,GNAS,ADD1,PSMB9,BIN1,PSMA7,ARHGEF2,TSPYL2,RASA3,UBA2,RHOG,TAOK3,CARD11,HSPA5,TLN1,PARK7,AXIN1,TRAF4,PSMC6,MAP2K2,EDF1,GNAI2,PRKAA1,SP100,PLCB2,ARHGAP9,CD81,AKT1,PTEN,FIS1,CALR,PSMA1,HERPUD1,GPR65,VAV3,CTDSP2,UBA52,BCAP31,JUN,HMGN3,PRKCH,OGT,NPM1,CALM1,ADRBK1,UBB,PLEK,MOAP1,GNA13,ZEB2,SEMA4D,MAPK1,PLCG2,IFI16,PSMA6,CCND2,ACADVL,MAPK8IP3,DBNL,FBXW7,MTPN,PRKACB,RASAL3,RAPGEF1,JTB,MADD,PTPRC,PLCG1,SERP1,HDGF,CXCR4,TXK,ATF4,PSME2,MTCH1,ADCY7,CCND3,MTDH,VCP,PSME4
GO:0031325	positive regulation of cellular metabolic process	1.23e-05	7.34e-08	1.32	294	RHOC,MAPKAPK2,EIF4G3,MED17,ITGB1,CNBP,PMAIP1,AKT2,ITGA5,ATF7IP,PRKAR1A,STAT3,GTPBP1,SSBP3,ANAPC5,TNFRSF1B,DDIT3,PSMB4,LYN,SAFB,GADD45B,TINF2,PTK2B,HNRNPD,JUNB,SUMO2,INPP5K,RORA,ARRB1,SKP1,RAF1,WAC,TFDP2,C14orf166,NUB1,HSP90AB1,TNIK,TGFB1,PSMB1,SS18,UBC,NFATC3,PLEKHF1,NR3C1,PSMB3,HSP90AA1,STK4,TRA2B,SETD3,NIPBL,PSMB8,DYRK1A,PSIP1,POLR2G,NFKB1,POLR2A,IQGAP1,LCK,SSR1,CD74,ILF3,USF1,SEC31A,UBE2V1,PPP2CA,PKN1,MIF,SUPT5H,SQSTM1,RNF10,NSD1,UBTF,DNMT1,ELF2,RPS6KA1,FOS,NFKBIA,ILF2,PFN1,RELA,RPS4X,RNF187,PSME1,XBP1,PILRB,DLG1,ADAM8,PSMB9,PSMA7,BCLAF1,CTNNB1,SKAP1,TSPYL2,IRF1,TAOK3,REL,BTG2,PPM1A,TNFRSF14,DYRK2,AXIN1,TRAF4,NCOA1,MAP2K2,CSNK1D,PRKAA1,ARRB2,PSMA1,SMARCA2,HERPUD1,CAND1,MED30,EIF5A,CTDSP2,ASXL1,JUN,CD44,STAT5B,KLF12,CCNT2,UBB,RSF1,GPBP1,XRCC6,ZEB2,SEMA4D,USP22,IFI16,NFATC2,CCNH,CCND2,CIRBP,POLR2B,MEF2D,MAPK8IP3,ARNTL,CALCOCO1,TCEB2,SMAD7,PABPC1,PRKACB,RAPGEF1,PICALM,THRAP3,ATF4,RNF4,PSME2,CDK9,ARPP19,MTDH,PSME4,ETS1,VCP,HCLS1,IRF8,PPP2R5A,FOXP1,HIF1A,EIF4A3,CDC42,KDM3A,EIF2A,ADRB2,TBX21,CAP1,RBMX,DDX3X,CDK5RAP3,CSNK1E,KDM5A,RPS27A,PPP1R12A,PSMD2,HMGB2,TNIP1,KAT2B,BECN1,PIK3R5,ANXA1,LDLR,CSRNP1,RBM22,PSMB10,MAP2K3,TCF12,PSMB6,HSP90B1,RAN,DDX17,PDIA6,YWHAB,KLRK1,HNRNPK,PSMD8,HMGB1,UHMK1,ABLIM1,GRB2,CCNY,PRMT2,NCKAP1L,JUND,PIK3R1,PIM1,MTA2,NLRC5,STUB1,ID2,BAG1,PIAS1,DNM2,EPC1,RBM14,KLF13,MAZ,TGFBR1,TAF7,SP3,MED13,CCL5,CD3D,PIM2,LDB1,BPTF,GNB2L1,NCOA4,DNAJB11,ELF1,CBFB,CREBBP,GNAS,ADD1,LBH,ZFP36,RHOG,CARD11,RASSF1,HSPA5,TLN1,TCEA1,CTBP1,MGEA5,BRD7,PSMC6,STAT4,EDF1,GNAI2,SMAD2,KAT6A,CSNK2B,CD38,TRIB2,KLF6,SP100,ZC3HAV1,CD81,AKT1,PTEN,GSTP1,CALR,TRIM28,SUMO1,HDAC1,GPR65,RBM15,UBA52,HMGN3,OGT,MYBL1,MAPK1,ZBTB16,USF2,PSMA6,RBM3,ACADVL,IKZF2,DBNL,FBXW7,MADD,JTB,PTPRC,HMGN1,PLCG1,SERP1,HDGF,DDX5,CXCR4,YAF2,SPN,ADCY7,CCND3,CCNT1,RAP2C,RICTOR
GO:0048025	negative regulation of mRNA splicing, via spliceosome	2.31e-05	1.39e-07	7.19	9	RBMX,PTBP1,SRSF4,SRSF7,SRSF6,SRSF10,U2AF2,SRSF9,HNRNPA2B1
GO:0044085	cellular component biogenesis	2.61e-05	1.58e-07	1.36	238	HIST1H2BJ,PPP2R1A,RHOC,HIST1H2BH,FOXP1,TUBA4A,EIF4A3,CIAO1,CDC42,RPL26,ADRB2,EIF2A,ATPIF1,ALDOA,HIST1H2AJ,MBNL1,HIST1H2BB,TSPYL1,RBMX,ITGB1,HIST1H2BF,CELF1,DDX3X,RPS8,RPL35A,ITGA5,EIF3D,HIST2H2AB,ARHGAP26,CASP8,EPS15,CD3G,HMGB2,SSBP3,BECN1,SNRPD2,RAC1,TMED2,TINF2,TUBA1B,SCAF11,SPTBN1,SRSF9,ACTB,STX4,PTK2B,HIST1H1D,PA2G4,HSP90B1,ACTG1,INPP5K,SBDS,ARRB1,NCOR1,DGKD,RPS6,RBM5,RPS21,H2AFZ,KCTD10,NOP10,SEPT9,TNFAIP3,HIST1H1B,HIST2H2AC,TGFB1,H2AFY,CUL3,RPS7,RBBP7,BAG6,MLC1,ACTN4,HIST2H2BF,GRB2,HIST1H2BN,HSPD1,NCKAP1L,EHD1,HSP90AA1,CPSF6,NEDD9,TGFBR3,NDUFS5,SF3A1,ATG16L1,NOP2,CD2BP2,SNRPB,HIST1H4E,PSIP1,NHP2L1,CELF2,FBL,TAPBP,RPS19,CAPZB,IL2RB,RBBP4,HP1BP3,SPATA13,FLNA,RHOA,TCP1,PCM1,CD74,CCT2,VASP,CYBA,SH3GLB1,RPL7A,PPP2CA,RPS25,GLS,RPS18,MIF,CCL5,PAFAH1B1,ISG20,EZR,NOP56,HIST1H2AE,DHPS,BRD2,RPS15,LDB1,SLC9A3R1,H3F3A,HIST1H2AD,ST13,RPL5,RAC2,RPS14,UQCRH,PREX1,PILRB,SEPT2,CREBBP,DLG1,CAPZA2,SLU7,RPL11,MFF,ADD1,TAF10,CCDC88C,STOM,PXN,SRSF5,CTNNB1,HIST2H2BE,TSPYL2,DYNC1H1,HIST1H2AH,HIST1H2AC,TLN1,WBP11,RPSA,HIST1H1E,HIST1H1C,AXIN1,DDX39B,TRIM22,RPL7,FGD3,CORO1A,KAT6A,SMAD2,PUM2,LSM14A,CUTA,HIST1H2BO,WIPF1,CSNK2B,RSL24D1,CSNK1D,PRKAA1,CAPZA1,RPS17,MTSS1,SRSF10,COL6A2,DDX23,SF1,HIST1H2BK,PTEN,MDM4,TUBB4B,CALR,RAB8A,TRIM28,HIST1H2BL,NAP1L1,OFD1,RPLP0,H2AFV,ALOX5AP,FERMT3,MRPL10,NPM1,EVL,PIH1D1,MAX,LCP1,TMEM107,TMED10,RPS16,SRSF1,NAP1L4,RSF1,EIF3A,SRSF6,HIST1H2BD,ARPC4,EXOC4,TUBA1A,CIRBP,FXYD5,SNRNP200,HIST1H2AI,RPS24,TCEB2,SMAD7,SEPT7,DDX6,PICALM,NUP98,SET,RPL14,ISCU,TUBB,NOP58,ROCK1,SPOCK2,PRF1,DIAPH1,VCP,KRR1
GO:0031399	regulation of protein modification process	2.79e-05	1.69e-07	1.45	172	HCLS1,PPP2R1A,PPP2R5A,MAPKAPK2,CDC42,ADRB2,BUB3,EIF4G3,ITGB1,CDK5RAP3,ITGA5,PRKAR1A,RPS27A,PSMD2,KAT2B,ANAPC5,DDIT3,PSMB4,LYN,GADD45B,PIK3R5,DUSP10,TINF2,DDIT4,INPPL1,PSMB10,PTK2B,MAP2K3,PSMB6,HSP90B1,INPP5K,ARRB1,FGR,SKP1,PDIA6,CDKN1B,RAF1,YWHAB,PSMD8,TNFAIP3,TNIK,TGFB1,PSMB1,UBC,PSMB3,CCNY,NCKAP1L,CDKN2D,DUSP2,PIK3R1,STK4,PIM1,TRIP12,STUB1,NIPBL,DYRK1A,PSMB8,TWF1,PIAS1,UBQLN1,IQGAP1,LCK,SSR1,STK38,CD74,SEC31A,PPP2CA,TGFBR1,CCNG1,TAF7,RGS3,PKN1,CCNL2,MIF,CCL5,ITGB2,CCNL1,SLC9A3R1,PDCD4,DNMT1,GNB2L1,GMFG,RNF139,RGS2,DNAJB11,PSME1,PILRB,XBP1,DLG1,ADAM8,CDC37,ADD1,PSMB9,CCDC88C,PSMA7,G6PD,SNX6,ITCH,TSPYL2,TAOK3,IRF1,RASSF1,HSPA5,TLN1,TNFRSF14,CTBP1,AXIN1,MGEA5,BRD7,TRAF4,PSMC6,MAP2K2,GNAI2,PTPRJ,CSNK2B,TRIB2,PRKAA1,CSNK1D,ARRB2,CD81,AKT1,PTEN,GSTP1,CALR,PSMA1,HERPUD1,CTDSP2,UBA52,UBXN1,JUN,CCNK,OGT,CD44,VPS28,CCNT2,UBB,GPS2,ZEB2,SEMA4D,MAPK1,UBR5,PSMA6,CCNH,APLP2,CCND2,DUSP1,ACADVL,MAPK8IP3,PTPN6,DBNL,FBXW7,SMAD7,PRKACB,RAPGEF1,MADD,JTB,PTPRC,PLCG1,SERP1,HDGF,CXCR4,ADAR,SET,ATF4,CDK9,PSME2,ADCY7,CCND3,CCNT1,RAP2C,RICTOR,PSME4
GO:0010646	regulation of cell communication	2.82e-05	1.72e-07	1.3	310	PPP2R1A,RHOC,MAPKAPK2,SMAP2,INPP5D,RABGAP1L,ITGB1,PMAIP1,TAGAP,FKBP8,ITGA5,ARHGAP26,PRKAR1A,CASP8,MACF1,MYH9,EMD,STAT3,CLTC,DDIT3,RAC1,LYN,GADD45B,TERF2IP,NCAM1,DUSP10,CD8A,G3BP2,DDIT4,INPPL1,PTK2B,ARAP2,INPP5K,SEC11A,ARRB1,PRKCB,RAF1,WAC,USP34,GLUD1,CCL3,MFNG,SPCS3,HSP90AB1,TNFAIP3,TNIK,TGFB1,UBC,LITAF,MYO9B,NR3C1,DUSP2,STK4,TLE1,STAT2,PTPN2,GDI2,DYRK1A,HMHA1,SLC25A5,NFKB1,HTT,IQGAP2,PSAP,CBLB,IQGAP1,LCK,ARF6,CD74,CYLD,UBE2V1,PPP2CA,RAB8B,ARHGAP15,ATP6AP2,SNX14,PKN1,MIF,SUPT5H,XPO1,SQSTM1,VAV1,RNF10,SLC9A3R1,SIPA1,PDCD4,RHOT2,CCL4,NFKBIA,RAC2,CD226,ARHGDIA,RAP1GAP2,RELA,DEDD2,RALGAPA1,XBP1,PREX1,ADAM8,GLG1,SLA2,CDC37,SH3KBP1,ZCCHC11,SNX6,BCLAF1,ITCH,CTNNB1,ARHGEF2,TSPYL2,IRF1,TAOK3,REL,PPM1A,AXIN1,LGALS1,TRAF4,FGD3,MAP2K2,PTPRJ,ARHGAP25,CSNK1D,PRKAA1,SOS2,ARHGAP9,ARRB2,FIS1,STRAP,RASGRP2,SLC20A1,PPP1R15A,VAV3,ASXL1,PTPRE,JUN,PRKCH,AKAP13,CD44,AP2M1,ADRBK1,UBB,PLEK,ZEB2,SEMA4D,PPP1CA,EXOC4,UBR5,CYTH1,ITSN2,APLP2,DUSP1,CASP10,S100A4,MAPK8IP3,ARFGAP2,VAPA,ARHGAP30,SMAD7,PRKACB,RAPGEF1,AES,PPP1CC,MCL1,GRK6,MTCH1,MTDH,RASGRP1,HCLS1,HIF1A,CDC42,EIF2A,ADRB2,PRDM1,USP33,DDX3X,CSNK1E,NPC1,EPS15,BCR,RPS27A,VDAC2,TNIP1,BECN1,RHOH,PPP1R2,ARHGAP4,PPP1CB,PIK3R5,BNIP2,ARHGEF1,RGS1,MAP2K3,ITGAL,ACAP1,DDX17,ACAP2,PJA2,FGR,NCOR1,RASA2,BHLHE40,YWHAB,PLEKHG3,USP15,ZAP70,AIP,ADAP1,CUL3,UBE2I,MIER1,CXXC5,GRB2,CCNY,PRMT2,NCKAP1L,DYNLT1,ATM,TGFBR3,TYK2,PHB2,NLRC5,PIK3IP1,STUB1,GPSM3,CARD8,PIAS1,CDC42SE2,HIPK1,TMED4,SPATA13,FLNA,ARHGDIB,RHOA,ARHGEF3,STK38,ITPKB,TGFBR1,ZFAND6,RGS3,ARHGEF7,CCL5,PAFAH1B1,ARAP1,PIM2,OPA1,RAP1B,SIGIRR,ARHGAP27,GNB2L1,PSD4,RGS2,SLC44A2,ELF1,CREBBP,NISCH,GNAS,MFF,IFNGR1,PXN,RASA3,RHOG,CARD11,CFLAR,HSPA5,PARK7,MGEA5,RHOF,GNAI2,SMAD2,CSNK2B,CREBRF,CD38,PFDN5,TRIB2,ZC3HAV1,CD81,AKT1,PTEN,GSTP1,CALR,PTPN22,SUMO1,HDAC1,GPR65,BCAP31,UBA52,HMGN3,OGT,GPS2,TRIM33,MAPK1,SLC25A6,CYTH4,JAK1,NEDD4,PTPN6,DBNL,FBXW7,EEF1D,SHISA5,RASAL3,MADD,RALGDS,PTPRC,PLCG1,SERP1,DDX5,CXCR4,TXK,RICTOR
GO:0031329	regulation of cellular catabolic process	2.95e-05	1.81e-07	1.72	88	MYLIP,HIF1A,SMAP2,SIPA1,RABGAP1L,ARHGAP27,GNB2L1,AKT2,CSNK1E,RGS2,NPC1,RALGAPA1,ARHGAP26,BCR,PREX1,ADAM8,GTPBP1,RAD23B,BECN1,TNFRSF1B,BIN1,ZFP36,TMED2,ARHGAP4,PPP1CB,RASA3,RHOG,BTG2,LDLR,BNIP2,DDIT4,RGS1,PTK2B,AXIN1,ARAP2,SUMO2,ACAP1,FGD3,ACAP2,ARRB1,RASA2,NCOR1,TRIB2,WAC,PRKAA1,CSNK1D,NUB1,HSP90AB1,ZC3HAV1,ARHGAP9,AKT1,ADAP1,HMGB1,PTEN,BAG6,SUMO1,PLEKHF1,MYO9B,GPR65,VAV3,JUN,UBXN1,NCKAP1L,DYNLT1,OGT,STUB1,SEMA4D,PPP1CA,IFI16,DNAJB6,ARFGAP2,FBXW7,IQGAP1,SMAD7,PABPC1,RASAL3,ARHGAP15,RGS3,USP10,ARHGEF7,MTDH,SUPT5H,ARAP1,PAFAH1B1,PIM2,RICTOR,VAV1,VCP
GO:0002682	regulation of immune system process	3.06e-05	1.88e-07	1.45	173	FOXP1,MAPKAPK2,HIF1A,CDC42,TBX21,PRDM1,INPP5D,CD96,ITK,ELMO1,ITGB1,IFITM1,ITGA4,CASP8,BCR,ICAM3,RPS27A,CD3G,HMGB2,TNIP1,APOBEC3G,HCST,FYB,RAC1,PSMB4,LYN,DUSP10,CD8A,PTK2B,STK10,MAP2K3,ITGAL,RORA,FGR,PRKCB,CD37,KLRK1,ZAP70,CCL3,HSP90AB1,TNFAIP3,TGFB1,HMGB1,UBC,ADAM10,GRB2,HSPD1,HLA-C,NCKAP1L,PIK3R1,B2M,ATM,HLA-F,STAT2,TYK2,PTPN2,NLRC5,RNF216,IKZF3,ID2,HIST1H4E,NFKB1,FCER1G,NCR1,PIAS1,CBLB,FCGR3A,LCK,CD74,ITPKB,SAMHD1,KLRC1,CYLD,VASP,TAP1,UBE2V1,KLF13,SASH3,MIF,CCL5,LAT,CD3D,ITGB2,VAV1,DOCK2,FYN,ARF1,LDB1,MAP3K8,CD46,RPS6KA1,FOS,CCL4,NFKBIA,CSK,CD226,RELA,CD47,ELF1,DLG1,ADAM8,SLA2,CDC37,IFNGR1,PIK3CD,ZFP36,MSN,AP1G1,STXBP2,SH2D1B,LCP2,ITCH,CTNNB1,SKAP1,YES1,IRF1,CARD11,TNFRSF14,HLA-A,CORO1A,MAP2K2,PTPRJ,KLRD1,TAP2,CD38,ZC3HAV1,ARRB2,CD81,AKT1,PRMT1,PTEN,ACIN1,ITGB7,PTPN22,SUMO1,VAV3,KLRG1,RBM15,PTPRE,UBA52,JUN,MAPKAP1,LAT2,HLA-B,PRKCH,OGT,UNC13D,TYROBP,AP2M1,STAT5B,CD247,UBB,MYO1F,MAPK1,PLCG2,ZBTB16,IFI16,NFATC2,JAK1,NCR3,IL12RB1,PTPN6,CD160,PCBP2,PTGER4,PTPRC,PLCG1,HLA-E,TXK,SPN,ERAP1,RICTOR,ETS1
GO:0048522	positive regulation of cellular process	3.09e-05	1.91e-07	1.22	457	MVD,PPP2R1A,RHOC,FNDC3B,MAPKAPK2,PLEKHA2,INPP5D,EIF4G3,MED17,ITGB1,PDIA3,CNBP,PMAIP1,UHRF2,AKT2,FKBP8,ITGA5,ATF7IP,PRKAR1A,CASP8,MACF1,STAT3,GTPBP1,SSBP3,ANAPC5,TXNIP,TNFRSF1B,DDIT3,RAC1,PSMB4,LYN,SAFB,GADD45B,TERF2IP,NCAM1,TINF2,USP47,BTG1,CD8A,STK17B,DDIT4,PTK2B,HNRNPD,JUNB,SUMO2,INPP5K,RORA,ARRB1,SKP1,PRKCB,CDKN1B,RAF1,RPS6,WAC,RPS3,USP34,RPS3A,GLUD1,CCL3,TFDP2,MFNG,C14orf166,RBM5,NUB1,HSP90AB1,TNFAIP3,TNIK,TGFB1,KDM4C,PSMB1,SS18,UBC,NFATC3,LITAF,PLEKHF1,ADAM10,ACTN4,NR3C1,S100A6,PSMB3,HSPD1,HSP90AA1,STK4,SYNE2,TRA2B,NOP2,SETD3,NIPBL,PSMB8,DYRK1A,PSIP1,RPS15A,POLR2G,NFKB1,FCER1G,POLR2A,STK25,RPS19,IQGAP1,LCK,ARF6,SSR1,CD74,ILF3,CYLD,USF1,SEC31A,UBE2V1,PPP2CA,CAPN1,RAB8B,TIAL1,PKN1,MIF,GZMB,SUPT5H,SQSTM1,VAV1,FYN,RNF10,NSD1,UBTF,DNMT1,ELF2,RPS6KA1,FOS,CCL4,NFKBIA,CAPRIN1,RAC2,ILF2,CD226,ARHGDIA,PFN1,RELA,DEDD2,PSME1,RPS4X,RNF187,XBP1,PILRB,KIF5B,DLG1,ADAM8,PSMB9,PSMA7,BCLAF1,CFL1,CTNNB1,SKAP1,TSPYL2,IRF1,TAOK3,REL,BTG2,PPM1A,TNFRSF14,DYRK2,AXIN1,LGALS1,TRAF4,NCOA1,MAP2K2,PTPRJ,PPP2R5C,PRKAA1,CSNK1D,USP7,ARRB2,SURF4,FIS1,UTRN,PSMA1,SMARCA2,HERPUD1,CAND1,MED30,EIF5A,SLC20A1,ASXL1,VAV3,CTDSP2,JUN,PRKCH,CD44,UNC13D,STAT5B,KLF12,CD247,CCNT2,ADRBK1,UBB,CD63,RSF1,PLEK,NDUFA13,GPBP1,ZEB2,XRCC6,SEMA4D,USP22,ARPC4,UBR5,EXOC4,IFI16,NFATC2,CCNH,CIRBP,DUSP1,CCND2,CASP10,S100A4,MEF2D,POLR2B,MAPK8IP3,IL12RB1,CNOT6L,ARNTL,SUN2,CALCOCO1,VAPA,TCEB2,SMAD7,PABPC1,PRKACB,RAPGEF1,RBM38,PTGER4,PICALM,THRAP3,RNF4,ATF4,PPP3CC,PSME2,CDK9,SPOCK2,ARPP19,MTCH1,MTDH,PSME4,VCP,ETS1,HCLS1,IRF8,PPP2R5A,FOXP1,EIF4A3,HIF1A,CIAO1,CDC42,KDM3A,ITM2B,ADRB2,EIF2A,TBX21,PRDM1,RBM4,RBMX,CAP1,DDX3X,IFITM1,CDK5RAP3,CSNK1E,MATK,KDM5A,BCR,RPS27A,PPP1R12A,CD3G,PSMD2,HMGB2,TNIP1,KAT2B,BECN1,PIK3R5,ANXA1,FOSL2,LDLR,BNIP2,CSRNP1,RBM22,PSMB10,ARPC2,IP6K2,MAP2K3,TCF12,PSMB6,ITGAL,HSP90B1,RAN,DDX17,SAP30BP,FGR,PDIA6,ANXA2,YWHAB,KLRK1,ZAP70,HNRNPK,PSMD8,HMGB1,CUL3,UBE2I,UHMK1,MIER1,CXXC5,ABLIM1,GRB2,CCNY,PRMT2,NCKAP1L,PIK3R1,JUND,PIM1,ATM,TGFBR3,MTA2,HOPX,NLRC5,STUB1,ID2,CAPNS1,BAG1,CARD8,PIAS1,HIPK1,DNM2,STK17A,TMED4,EPC1,FLNA,RHOA,RBM14,ITPKB,DNAJA2,NAMPT,KLF13,MAZ,TGFBR1,TAF7,SASH3,GZMA,ACTR3,TCIRG1,SP3,ARHGEF7,MED13,CCL5,ARAP1,CD3D,PAFAH1B1,PIM2,NLRP1,DHPS,LDB1,MAP3K8,CSK,BPTF,GNB2L1,NCOA4,PIEZO1,CD47,DNAJB11,SLC44A2,ELF1,CBFB,CREBBP,GNAS,MFF,ADD1,LBH,ZFP36,BIN1,YES1,RHOG,CARD11,CFLAR,HSPA5,RASSF1,TLN1,YBX1,TCEA1,CASP4,CTBP1,MGEA5,BRD7,PSMC6,CORO1A,STAT4,EDF1,GNAI2,SMAD2,KAT6A,CD38,CSNK2B,TRIB2,KLF6,SP100,ZC3HAV1,CD81,AKT1,GSTP1,PTEN,SPAG9,ACIN1,MDM4,CALR,TRIM28,SUMO1,FBXW4,GPR65,HDAC1,NAP1L1,RAB5A,RBM15,B4GALT1,UBA52,BCAP31,MAPKAP1,HMGN3,OGT,XRCC5,MYO1F,MYBL1,MAPK1,ZBTB16,USF2,PSMA6,RBM3,IKZF2,ACADVL,RUNX3,NEDD4,PTPN6,DBNL,FBXW7,EEF1D,SHISA5,MTPN,JTB,MADD,PTPRC,HMGN1,PLCG1,SERP1,HDGF,CXCR4,DDX5,TXK,YAF2,SPN,RPS9,ADCY7,CCND3,CCNT1,RAP2C,RICTOR
GO:0032479	regulation of type I interferon production	3.1e-05	1.92e-07	3.1	24	UBE2D3,ITCH,UBC,UBA7,IRF1,ISG15,RNF125,UBA52,HSPD1,NFKBIA,PCBP2,UBE2L6,TAX1BP1,CYLD,DDX3X,ZBP1,RELA,UBB,RNF216,NLRC5,RPS27A,ZC3HAV1,NFKB1,TNFAIP3
GO:0007010	cytoskeleton organization	3.33e-05	2.08e-07	1.57	120	DOCK2,FOXP1,TUBA4A,FBXW5,CDC42,SLC9A3R1,SIPA1,CNN2,KIF2A,ALDOA,BUB3,NUMA1,RAC2,CAP1,ELMO1,ITGB1,PFN1,PPP4C,GABARAP,ARHGAP26,BCR,MYH9,PREX1,PPP1R12A,DLG1,CAPZA2,NISCH,ADD1,SH3KBP1,CCDC88C,RAC1,CFL1,CTNNB1,ARHGEF2,ARHGAP4,DYNC1H1,SON,RNF19A,RHOG,TUBA1B,TLN1,UXT,INPPL1,AXIN1,ARPC5,RHOF,CORO1A,HSP90B1,FGD3,ACTG1,INPP5K,RAN,ARRB1,WIPF1,NCOR1,RAF1,CAPZA1,CSNK1D,CCL3,MTSS1,TNIK,PTEN,CUL3,CALR,TUBB4B,SS18,TMSB10,TMSB4X,GPR65,ACTN4,ACTR2,OFD1,ABLIM1,SYNE1,ATXN7,NCKAP1L,DYNLT1,CEP250,NPM1,EVL,SSH2,NEDD9,SYNE2,NIN,VIM,LCP1,PLEK,PRPF40A,ARPC4,HTT,TUBA1A,TACC1,GCC2,CAPZB,GAPDH,DNAJB6,FLNA,ARHGDIB,SUN2,RHOA,CHD3,PCM1,ARF6,EPB41,ERBB2IP,VASP,FMNL1,GZMA,ABI1,TUBB,ROCK1,BRWD1,CCDC88B,CLASP1,GZMB,ARAP1,PAFAH1B1,EZR,RICTOR,DIAPH1
GO:2000112	regulation of cellular macromolecule biosynthetic process	3.49e-05	2.19e-07	1.23	448	PPP2R1A,RHOC,ZBTB1,SP140,SRP14,CTBP2,YY1AP1,EIF4G3,MED17,CNOT8,CNBP,AKT2,TSC22D4,ATF7IP,PRKAR1A,PNRC2,STAT3,SSBP3,TXNIP,RPL6,RPS5,DDIT3,UBE2D3,ZBTB10,SAFB,TERF2IP,PRDM2,TINF2,USP47,BTG1,HBP1,INPPL1,LRRFIP1,HNRNPD,JUNB,JMJD6,INPP5K,PDS5A,RORA,CHD9,ARRB1,PRKCB,CDKN1B,WAC,RPS3,DRAP1,PBXIP1,ZNF331,HNRNPUL1,TFDP2,C14orf166,CHD6,TNFAIP3,PTCD3,MEAF6,TGFB1,PNN,KDM4C,RBBP7,ZNF638,TAF1D,SS18,UBC,NFATC3,LITAF,CREM,NR3C1,PNRC1,CNOT2,CHD1,COMMD6,SIK1,SND1,HSPA8,TLE1,STAT2,SETD3,DMTF1,ARGLU1,NIPBL,PSIP1,NONO,SIRT2,NFKB1,FRYL,YWHAQ,POLR2A,CSDE1,CREBZF,ANP32A,RBBP4,BANP,TMPO,NGDN,ILF3,CYLD,USF1,UBE2V1,PPP2CA,SRRT,TIAL1,PKN1,IRF2BP2,SUPT5H,BTF3,XPO1,SP110,SQSTM1,TNRC6B,VAV1,MYCBP2,PAIP2,BRD2,RNF10,CCNL1,NSD1,UBTF,DNMT1,PDCD4,ELF2,RPS6KA1,URI1,FOS,NFKBIA,EHMT1,CAPRIN1,ILF2,PUF60,PFN1,RPS14,RELA,DEDD2,RNF139,RALGAPA1,RPS4X,RNF187,ADAM8,SLA2,TFIP11,MAF1,FLII,ZCCHC11,ETF1,SNX6,ZRANB2,BCLAF1,ITCH,CTNNB1,ARHGEF2,ZBTB11,HMGN2,SKAP1,TSPYL2,IRF1,REL,PPM1A,UXT,ELP2,DYRK2,AXIN1,FOXN3,NCOA1,TLE4,LSM14A,PUM2,AKNA,EIF4G1,THOC1,PRKAA1,USP7,ARRB2,ABCA2,SF1,STRAP,SMARCA2,CAND1,RBM8A,MED30,EIF5A,PPP1R15A,ASXL1,EWSR1,JUN,PRKCH,STAG2,CCNK,KAT7,NPM1,STAT5B,KLF12,CCNT2,DNTTIP2,SAFB2,ZNF207,UBB,RSF1,NDUFA13,EEF1A1,GPBP1,CBX3,XRCC6,PPP1CA,SEMA4D,USP22,BAZ2A,PRR13,IFI16,USP9X,NFATC2,CCNH,PHF12,AKAP17A,CIRBP,MEF2D,ARNTL,CALCOCO1,TCEB2,SMAD7,PABPC1,SATB1,AES,KDM5C,EIF3B,PICALM,PRDX5,RBM39,THRAP3,YY1,RNF4,ATF4,CDK9,MTDH,ETS1,HCLS1,IRF8,FOXP1,EIF4A3,HIF1A,CIAO1,CDC42,KDM3A,ITM2B,ADRB2,EIF2A,TBX21,PRDM1,EIF4H,ARID4B,ZNF410,RBM4,ZNF276,RFC1,RBMX,DDX3X,CDK5RAP3,JMJD1C,KDM5A,PER1,RPS27A,PPP1R12A,HMGB2,TNIP1,KAT2B,BUD31,BAZ1A,CHD2,CHD4,KHSRP,RHOH,PPP1CB,FMR1,ZFP36L2,CDYL,FOSL2,CSRNP1,MAP2K3,EIF4B,PARP15,TCF12,PA2G4,RAN,DDX17,SAP30BP,ELL2,NCOR1,TCF25,YWHAB,BHLHE40,HNRNPK,HMGB1,GTF3A,IKZF1,EIF3H,UBE2I,UHMK1,MIER1,ABLIM1,PRMT2,MLLT6,ENO1,PIK3R1,JUND,MKNK2,PIM1,TGFBR3,MTA2,HOPX,PHB2,NR1D2,NLRC5,IKZF3,EIF4G2,NEDD8,ID2,SETD2,ARID5A,BAG1,PIAS1,ZNF800,HIPK1,DNM2,DNAJB6,ZNF451,EPC1,FLNA,RHOA,CHD3,RBM14,KLF13,MAZ,RBL2,TGFBR1,TAF7,PUM1,DEK,SP3,CCNL2,MED13,CCL5,CD3D,PIM2,VOPP1,LDB1,PARP14,SIGIRR,GON4L,BPTF,QKI,GNB2L1,NCOA4,RGS2,ELF1,CBFB,CREBBP,CTDSP1,BZW1,RAD21,LBH,ZFP36,EIF1,TMF1,RHOG,CARD11,YBX1,TSC22D3,TCEA1,CTBP1,MGEA5,BRD7,SAP18,TRIM22,CCDC59,STAT4,EDF1,SMAD2,KAT6A,CD38,NFKBIZ,CREBRF,PFDN5,KLF6,CBX4,EIF3E,SRSF10,SP100,SLTM,BTAF1,AKT1,PTEN,MDM4,CALR,TRIM28,EIF4A2,SFPQ,SUMO1,STAT6,CDK11A,EIF5,HDAC1,CNOT1,RBM15,SUPT6H,UBA52,HMGN3,ATXN7,SRP9,XRCC5,PPP1R15B,UBE2D2,WHSC1L1,BBX,GPS2,TRIM33,MYBL1,IL16,SUB1,MAPK1,ZBTB16,GATAD2A,USF2,CGGBP1,PSMA6,RBM3,PSPC1,SMARCE1,IKZF2,RUNX3,NEDD4,FBXW7,EIF3K,DR1,KDM2A,MTPN,TAX1BP1,HMGN1,SERP1,MORF4L1,HDGF,DDX5,ZNF644,TXK,SET,YAF2,BRWD1,RPS9,ZNF655,PHF20,CCNT1
GO:0042060	wound healing	3.88e-05	2.45e-07	1.6	112	FYN,RAP1B,TUBA4A,HIF1A,CDC42,ADRB2,CNN2,KIF2A,H3F3A,ALDOA,CSK,PPIA,INPP5D,RAC2,CAP1,DOCK8,ITGB1,PFN1,ITGA4,ITGA5,JMJD1C,CD47,PRKAR1A,MACF1,GNB1,CAPZA2,GNAS,SLC3A2,RAC1,CFL1,LYN,LCP2,PIK3R5,YES1,IRF1,RHOG,YWHAZ,HSPA5,TLN1,DGKZ,ACTB,STX4,DOK2,ITGAM,ATP2B1,ITGAL,ACTG1,GNAI2,ARRB1,FGR,PRKCB,PABPC4,BSG,DGKD,RAF1,CAPZA1,KLF6,STIM1,ARRB2,AKT1,TGFB1,SRGN,CD244,TMSB4X,RASGRP2,ACTN4,VAV3,HDAC1,RAB5A,B4GALT1,GRB2,PRKCH,EHD1,FERMT3,CD44,PIK3R1,CALM1,CD63,PLEK,ATP2A3,GNA13,DOCK11,MAPK1,PLCG2,SELPLG,FCER1G,WDR1,CAPZB,PSAP,KLC1,PTPN6,FLNA,RHOA,LCK,GNG2,ITGAX,MTPN,PRKACB,PLCG1,CD48,TGFBR1,ATP1B3,MAFF,ATP2B4,ATP2A2,SPN,DGKQ,LAT,ITGB2,VAV1,ETS1,RASGRP1
GO:0051247	positive regulation of protein metabolic process	4.13e-05	2.61e-07	1.48	152	HCLS1,RHOC,PPP2R5A,MYLIP,EIF4A3,MAPKAPK2,CDC42,ADRB2,EIF4G3,ITGB1,DDX3X,CSNK1E,ITGA5,PRKAR1A,RPS27A,PSMD2,ANAPC5,TNFRSF1B,DDIT3,PSMB4,LYN,GADD45B,PIK3R5,PSMB10,PTK2B,MAP2K3,PSMB6,SUMO2,HSP90B1,ARRB1,SKP1,PDIA6,CDKN1B,RAF1,YWHAB,PSMD8,NUB1,TNFAIP3,TNIK,TGFB1,PSMB1,UBC,UHMK1,PSMB3,CCNY,NCKAP1L,PIK3R1,STK4,PIM1,LPCAT1,STUB1,NIPBL,DYRK1A,PSMB8,PIAS1,CBLB,IQGAP1,LCK,SSR1,CD74,SEC31A,PPP2CA,TGFBR1,PKN1,MIF,CCL5,LDB1,DNMT1,NFKBIA,GNB2L1,RPS4X,DNAJB11,PSME1,PILRB,XBP1,DLG1,ADAM8,ADD1,PSMB9,PSMA7,ITCH,CTNNB1,TSPYL2,TAOK3,IRF1,CARD11,REL,RASSF1,HSPA5,TLN1,TNFRSF14,CTBP1,AXIN1,MGEA5,BRD7,TRAF4,PSMC6,MAP2K2,GNAI2,CREBRF,CSNK2B,TRIB2,PRKAA1,CSNK1D,ARRB2,CD81,AKT1,PTEN,CALR,PSMA1,HERPUD1,EIF5A,SUMO1,CTDSP2,UBA52,OGT,CD44,STAT5B,UBB,ZEB2,SEMA4D,MAPK1,PSMA6,RBM3,CIRBP,CCND2,ACADVL,NEDD4,MAPK8IP3,DBNL,FBXW7,SMAD7,PABPC1,MTPN,PRKACB,RAPGEF1,MADD,JTB,PTPRC,PLCG1,SERP1,HDGF,CXCR4,SPN,ATF4,PSME2,ADCY7,CCND3,RAP2C,RICTOR,VCP,PSME4
GO:0009968	negative regulation of signal transduction	4.21e-05	2.68e-07	1.58	115	PPP2R1A,RHOC,HIF1A,CDC42,SLC9A3R1,ADRB2,SIGIRR,PRDM1,NFKBIA,INPP5D,DDX3X,GNB2L1,CSNK1E,RGS2,ELF1,EPS15,MYH9,RPS27A,VDAC2,GLG1,CLTC,SLA2,TNIP1,SH3KBP1,DDIT3,SNX6,RHOH,ITCH,LYN,PPP1CB,RASA3,IRF1,TAOK3,DUSP10,CFLAR,HSPA5,PPM1A,ARHGEF1,PARK7,G3BP2,DDIT4,INPPL1,RGS1,AXIN1,INPP5K,SMAD2,ARRB1,PTPRJ,PRKCB,RASA2,NCOR1,CREBRF,PFDN5,USP15,PRKAA1,ARRB2,AKT1,TNFAIP3,TGFB1,GSTP1,PTEN,CUL3,STRAP,CALR,UBC,PTPN22,PPP1R15A,HDAC1,ASXL1,NR3C1,UBA52,PTPRE,GRB2,DUSP2,CD44,STK4,AP2M1,TGFBR3,TLE1,PHB2,ADRBK1,PIK3IP1,NLRC5,UBB,GPS2,TRIM33,PLEK,STUB1,DYRK1A,PPP1CA,HTT,DUSP1,CARD8,NEDD4,CBLB,PTPN6,FBXW7,RHOA,SMAD7,CD74,RASAL3,CYLD,AES,PTPRC,PPP2CA,TGFBR1,SNX14,RGS3,PPP1CC,MCL1,GRK6,ARHGEF7,MIF,XPO1,CCL5
GO:0071103	DNA conformation change	4.25e-05	2.71e-07	2.16	46	H2AFY,HIST1H2BK,ACIN1,HIST1H2BJ,RBBP7,HIST1H2AE,HIST1H2BH,BRD2,HIST1H2BL,NAP1L1,TOP2B,HIST2H2BF,H3F3A,HIST1H2AD,H2AFV,HIST1H2BN,HIST1H2AJ,HIST1H2BB,TSPYL1,NPM1,HIST1H2BF,HIST2H2AB,NAP1L4,RSF1,HMGB2,HIST1H4E,HIST1H2BD,SETX,HIST2H2BE,TSPYL2,HIST1H2AH,HP1BP3,RBBP4,HIST1H2AI,HIST1H2AC,SMC4,HIST1H1E,HIST1H1C,HIST1H1D,KAT6A,HIST1H2BO,SET,H2AFZ,HIST1H1B,HIST2H2AC,HMGB1
GO:0030522	intracellular receptor mediated signaling pathway	5.12e-05	3.29e-07	2.24	42	CALR,NLRP1,MED30,UBC,KDM3A,CREM,UBA52,NFKBIA,PSTPIP1,MED17,RELA,NR1D2,NCOA4,UBB,CASP8,RPS27A,STAT3,SLA2,UBR5,TXNIP,NR4A2,PIAS1,ITCH,CTNNB1,SAFB,NEDD4,CALCOCO1,RHOA,RBM14,CYLD,UBE2V1,NCOA1,RAN,RORA,TAF7,THRAP3,RNF4,MED13,DNAJA1,HSP90AB1,SP100,TNFAIP3
GO:0046649	lymphocyte activation	5.23e-05	3.38e-07	1.9	63	DOCK2,FYN,HSH2D,FOXP1,PTPN22,DDOST,TBX21,LAT2,HSPD1,PIK3R1,UNC13D,ITK,B2M,ATM,ITGB1,STAT5B,LCP1,ITGA4,RPL22,IKZF3,MYH9,ID2,CBFB,DLG1,CD3G,SLA2,PLCG2,PIK3CD,AKAP17A,NCR1,RHOH,CTNNB1,CBLB,IRF1,CARD11,ANXA1,LCK,CD8A,SATB1,PSMB10,PTK2B,CD74,ITPKB,PTGER4,PTPRC,ITGAL,JMJD6,CD48,CXCR4,SLAMF7,CD7,PRKCB,TXK,SP3,SPN,KLRK1,ZAP70,KLF6,CCND3,LAT,CD3D,VAV1,TGFB1
GO:0051252	regulation of RNA metabolic process	5.68e-05	3.7e-07	1.23	425	PPP2R1A,ZBTB1,SP140,CTBP2,YY1AP1,MED17,CNOT8,CNBP,TSC22D4,RBM25,ATF7IP,PRKAR1A,PNRC2,SRSF4,STAT3,GTPBP1,SSBP3,TXNIP,RPL6,DDIT3,UBE2D3,ZBTB10,SAFB,TERF2IP,PRDM2,USP47,BTG1,HBP1,U2AF2,LRRFIP1,HNRNPD,JUNB,JMJD6,INPP5K,RORA,CHD9,ARRB1,PRKCB,CDKN1B,PTBP1,WAC,RPS3,DRAP1,PBXIP1,ZNF331,HNRNPUL1,CCL3,TFDP2,C14orf166,RBM5,CHD6,TNFAIP3,MEAF6,TGFB1,PNN,KDM4C,RBBP7,ZNF638,TAF1D,SS18,UBC,NFATC3,LITAF,CREM,NR3C1,PNRC1,CNOT2,CHD1,COMMD6,SIK1,SND1,HSPA8,TLE1,STAT2,TRA2B,SETD3,DMTF1,ARGLU1,NIPBL,PSIP1,NONO,POLR2G,SIRT2,NFKB1,FRYL,YWHAQ,POLR2A,CSDE1,CREBZF,ANP32A,PTBP3,RBBP4,BANP,TMPO,ILF3,CYLD,USF1,UBE2V1,PPP2CA,SRRT,TIAL1,PKN1,IRF2BP2,SUPT5H,BTF3,XPO1,SP110,SQSTM1,VAV1,MYCBP2,BRD2,RNF10,CCNL1,NSD1,UBTF,DNMT1,PDCD4,ELF2,RPS6KA1,URI1,FOS,CCL4,NFKBIA,EHMT1,ILF2,PUF60,PFN1,RPS14,RELA,DEDD2,RALGAPA1,RNF187,ADAM8,SLA2,TFIP11,MAF1,FLII,ZCCHC11,SNX6,ZRANB2,BCLAF1,ITCH,CTNNB1,ARHGEF2,ZBTB11,HMGN2,SKAP1,TSPYL2,IRF1,REL,BTG2,PPM1A,UXT,ELP2,AXIN1,FOXN3,NCOA1,TLE4,AKNA,THOC1,PRKAA1,USP7,ARRB2,ABCA2,SF1,STRAP,SMARCA2,CAND1,MED30,ASXL1,EWSR1,JUN,PRKCH,SNRNP70,CCNK,KAT7,NPM1,STAT5B,KLF12,CCNT2,DNTTIP2,SAFB2,ZNF207,UBB,RSF1,NDUFA13,EEF1A1,GPBP1,CBX3,XRCC6,SEMA4D,USP22,BAZ2A,PRR13,IFI16,USP9X,NFATC2,CCNH,PHF12,AKAP17A,MEF2D,POLR2B,HNRNPH1,ARNTL,CALCOCO1,TCEB2,SMAD7,PABPC1,SATB1,RBM38,AES,KDM5C,PICALM,PRDX5,RBM39,THRAP3,YY1,RNF4,ATF4,CDK9,CLK1,MTDH,ETS1,HCLS1,IRF8,FOXP1,EIF4A3,HIF1A,CIAO1,KDM3A,ADRB2,EIF2A,TBX21,PRDM1,ARID4B,ZNF410,MBNL1,RBM4,ZNF276,RFC1,RBMX,DDX3X,CELF1,CDK5RAP3,JMJD1C,KDM5A,PER1,RPS27A,PPP1R12A,HMGB2,TNIP1,KAT2B,BUD31,BAZ1A,CHD2,CHD4,KHSRP,RHOH,ZFP36L2,CDYL,FOSL2,CSRNP1,RBM22,SRSF9,MAP2K3,PARP15,TCF12,PA2G4,RAN,DDX17,SAP30BP,ELL2,NCOR1,TCF25,YWHAB,BHLHE40,HNRNPK,HMGB1,GTF3A,IKZF1,UBE2I,MIER1,ABLIM1,PRMT2,MLLT6,ENO1,PIK3R1,JUND,PIM1,TGFBR3,MTA2,HOPX,PHB2,NR1D2,NLRC5,IKZF3,NEDD8,ID2,SRSF7,SETD2,ARID5A,BAG1,PIAS1,ZNF800,HIPK1,DNM2,DNAJB6,ZNF451,EPC1,FLNA,RHOA,CHD3,RBM14,KLF13,MAZ,RBL2,TGFBR1,TAF7,DEK,SP3,CCNL2,MED13,CCL5,CD3D,PIM2,VOPP1,LDB1,PARP14,SIGIRR,GON4L,BPTF,NCOA4,ELF1,CBFB,CREBBP,CTDSP1,BZW1,RAD21,LBH,ZFP36,SON,TMF1,RHOG,CARD11,YBX1,TSC22D3,TCEA1,CTBP1,BRD7,SAP18,TRIM22,CCDC59,STAT4,EDF1,SMAD2,KAT6A,CD38,NFKBIZ,CREBRF,PFDN5,KLF6,CBX4,SRSF10,SP100,SLTM,ZC3HAV1,BTAF1,AKT1,PTEN,MDM4,CALR,RPS13,TRIM28,SFPQ,SUMO1,STAT6,CDK11A,TARDBP,HDAC1,CNOT1,RBM15,SUPT6H,UBA52,HMGN3,ATXN7,XRCC5,UBE2D2,WHSC1L1,BBX,GPS2,TRIM33,MYBL1,IL16,SRSF6,SUB1,MAPK1,ZBTB16,GATAD2A,USF2,CGGBP1,HNRNPA2B1,PSMA6,PSPC1,SMARCE1,IKZF2,RUNX3,NEDD4,DR1,KDM2A,MTPN,TAX1BP1,HMGN1,MORF4L1,HDGF,DDX5,CLK3,ZNF644,TXK,SET,YAF2,HNRNPF,BRWD1,ZNF655,PHF20,CCNT1
GO:0016310	phosphorylation	5.68e-05	3.7e-07	1.53	129	MAPKAPK2,EIF2A,NDUFA3,INPP5D,CSNK1E,PGK1,MATK,BCR,RPS27A,FYB,LYN,SMG1,GADD45B,SPTBN1,STK17B,INPPL1,PTK2B,STK10,IP6K2,MAP2K3,INPP5K,FGR,PRKCB,RAF1,YWHAB,ZAP70,CCL3,PRPF4B,TNIK,TGFB1,NDUFV2,NDUFV1,UBC,UHMK1,ADAM10,PI4KA,SIK1,PIK3R1,MKNK2,STK4,PIM1,ATM,TGFBR3,NDUFB8,TYK2,NDUFS5,DYRK1A,POLR2G,POLR2A,UQCRB,STK17A,UQCRC1,LCK,BIRC6,STK38,CD74,TGFBR1,CDK17,PKN1,CCL5,PIM2,FYN,PRKX,CSNK1A1,CSNK1G2,MAP3K8,GNPTAB,CSK,GMFG,UQCRH,ADAM8,PIK3CD,CFL1,TAOK3,IRF1,UQCRC2,DGKZ,NDUFA1,DYRK2,CTBP1,AXIN1,MAP2K2,STAT4,GNAI2,SMAD2,PRKAA1,CSNK1D,CD81,AKT1,ST3GAL1,TRIM28,NDUFB4,CDK11A,PTPRE,UBA52,PRKCH,PTPRA,UBB,ADRBK1,MAPK1,CCNH,PIP4K2A,JAK1,POLR2B,MAPK8IP3,RUNX3,IL12RB1,NDUFB9,DBNL,PTPN6,NDUFB7,WNK1,SMAD7,SNRK,ATP5C1,PRKACB,MADD,RAPGEF1,NDUFB2,PTPRC,PLCG1,CXCR4,ABI1,CLK3,TXK,ROCK1,CDK9,CLK1,CCNT1
GO:0022900	electron transport chain	6.46e-05	4.23e-07	2.27	40	NDUFV2,ATP5L,SDHA,NDUFV1,ATP5H,UCP2,NDUFB4,UQCRQ,COX8A,COX5B,NDUFA3,COX6C,ATP5J2,ATP5O,NDUFB8,NDUFS5,COX4I1,UQCRH,ATP5A1,NDUFA13,COX6A1,ATP5B,ATP5F1,COX7C,UQCRB,COX7B,NDUFB9,UQCRC1,COX6B1,NDUFB7,UQCRC2,NDUFA1,ATP5C1,NDUFA12,NDUFB2,CYBA,ATP5I,CYCS,NDUFA11,UQCR11
GO:0045934	negative regulation of nucleobase-containing compound metabolic process	6.61e-05	4.35e-07	1.46	157	IRF8,FOXP1,CTBP2,ATPIF1,PRDM1,RBMX,TSC22D4,ATF7IP,PER1,RPS27A,SRSF4,STAT3,HMGB2,TXNIP,DDIT3,UBE2D3,ZBTB10,TERF2IP,TINF2,USP47,U2AF2,INPPL1,LRRFIP1,SRSF9,PA2G4,INPP5K,PDS5A,CDKN1B,NCOR1,PTBP1,TCF25,YWHAB,BHLHE40,RPS3,DRAP1,PBXIP1,CCL3,TGFB1,HMGB1,UBE2I,RBBP7,UBC,SIK1,PRMT2,ENO1,HSPA8,MTA2,HOPX,TLE1,TRIP12,PHB2,ID2,NIPBL,SRSF7,SIRT2,NFKB1,YWHAQ,ARID5A,PIAS1,CREBZF,PTBP3,DNAJB6,EPC1,ILF3,TAF7,SP3,SUPT5H,XPO1,CCL5,NSD1,LDB1,UBTF,PDCD4,DNMT1,ELF2,URI1,CCL4,EHMT1,BPTF,DEDD2,RELA,RPS14,CREBBP,SLA2,MAF1,ZFP36,SNX6,BCLAF1,CTNNB1,TSPYL2,IRF1,PPM1A,UXT,TSC22D3,YBX1,CTBP1,AXIN1,BRD7,FOXN3,GNAI2,SMAD2,KAT6A,CREBRF,CD38,PFDN5,CBX4,SRSF10,SP100,BTAF1,STRAP,MDM4,CALR,SMARCA2,RPS13,TRIM28,SUMO1,TARDBP,ASXL1,HDAC1,UBA52,JUN,STAG2,XRCC5,KLF12,GPS2,UBB,TRIM33,RSF1,NDUFA13,CBX3,XRCC6,SRSF6,SEMA4D,UBR5,ZBTB16,GATAD2A,BAZ2A,IFI16,USP9X,HNRNPA2B1,PHF12,SMARCE1,RUNX3,NEDD4,FBXW7,SMAD7,DR1,PABPC1,SATB1,AES,DDX5,PRDX5,YAF2,SET,YY1,CDK9,MTDH
GO:0031400	negative regulation of protein modification process	6.75e-05	4.46e-07	1.82	70	PPP2R1A,DNMT1,PDCD4,BUB3,GNB2L1,GMFG,RGS2,PSME1,RPS27A,PSMD2,KAT2B,ANAPC5,PSMB9,PSMA7,PSMB4,G6PD,SNX6,LYN,GADD45B,IRF1,DUSP10,TAOK3,TINF2,DDIT4,INPPL1,CTBP1,MGEA5,PSMB10,PSMB6,PSMC6,INPP5K,ARRB1,PTPRJ,CDKN1B,TRIB2,YWHAB,PSMD8,ARRB2,AKT1,TNFAIP3,TGFB1,PTEN,GSTP1,PSMA1,PSMB1,UBC,PSMB3,UBA52,JUN,UBXN1,DUSP2,VPS28,TRIP12,UBB,GPS2,PSMB8,SEMA4D,UBR5,PSMA6,DUSP1,PTPN6,SMAD7,STK38,PTPRC,PPP2CA,TAF7,ADAR,RGS3,SET,PSME2
GO:0050686	negative regulation of mRNA processing	7.51e-05	4.98e-07	6.59	9	RBMX,PTBP1,SRSF4,SRSF7,SRSF6,SRSF10,U2AF2,SRSF9,HNRNPA2B1
GO:0023051	regulation of signaling	7.94e-05	5.3e-07	1.29	306	PPP2R1A,RHOC,MAPKAPK2,SMAP2,INPP5D,RABGAP1L,ITGB1,PMAIP1,TAGAP,FKBP8,ITGA5,ARHGAP26,PRKAR1A,CASP8,MACF1,MYH9,EMD,STAT3,CLTC,DDIT3,RAC1,LYN,GADD45B,TERF2IP,NCAM1,DUSP10,CD8A,G3BP2,DDIT4,INPPL1,PTK2B,ARAP2,INPP5K,SEC11A,ARRB1,PRKCB,RAF1,USP34,GLUD1,CCL3,MFNG,SPCS3,HSP90AB1,TNFAIP3,TNIK,TGFB1,UBC,LITAF,MYO9B,NR3C1,DUSP2,STK4,TLE1,STAT2,PTPN2,GDI2,DYRK1A,HMHA1,SLC25A5,NFKB1,HTT,IQGAP2,PSAP,CBLB,IQGAP1,LCK,ARF6,CD74,CYLD,UBE2V1,PPP2CA,RAB8B,ARHGAP15,ATP6AP2,SNX14,PKN1,MIF,XPO1,SQSTM1,VAV1,RNF10,SLC9A3R1,SIPA1,PDCD4,RHOT2,CCL4,NFKBIA,RAC2,CD226,ARHGDIA,RAP1GAP2,RELA,DEDD2,RALGAPA1,XBP1,PREX1,ADAM8,GLG1,SLA2,CDC37,SH3KBP1,ZCCHC11,SNX6,BCLAF1,ITCH,CTNNB1,ARHGEF2,TSPYL2,IRF1,TAOK3,REL,PPM1A,AXIN1,LGALS1,TRAF4,FGD3,MAP2K2,PTPRJ,ARHGAP25,CSNK1D,PRKAA1,SOS2,ARHGAP9,ARRB2,FIS1,STRAP,RASGRP2,SLC20A1,PPP1R15A,VAV3,ASXL1,PTPRE,JUN,PRKCH,AKAP13,CD44,AP2M1,ADRBK1,UBB,PLEK,ZEB2,SEMA4D,PPP1CA,EXOC4,UBR5,CYTH1,ITSN2,APLP2,DUSP1,CASP10,S100A4,MAPK8IP3,ARFGAP2,VAPA,ARHGAP30,SMAD7,PRKACB,RAPGEF1,AES,PPP1CC,MCL1,GRK6,MTCH1,MTDH,RASGRP1,HCLS1,HIF1A,CDC42,EIF2A,ADRB2,PRDM1,USP33,DDX3X,CSNK1E,EPS15,BCR,RPS27A,VDAC2,TNIP1,RHOH,PPP1R2,ARHGAP4,PPP1CB,PIK3R5,BNIP2,ARHGEF1,RGS1,MAP2K3,ITGAL,ACAP1,DDX17,ACAP2,PJA2,FGR,NCOR1,RASA2,BHLHE40,YWHAB,PLEKHG3,USP15,ZAP70,AIP,ADAP1,CUL3,UBE2I,MIER1,CXXC5,GRB2,CCNY,PRMT2,NCKAP1L,DYNLT1,ATM,TGFBR3,TYK2,PHB2,NLRC5,PIK3IP1,STUB1,GPSM3,CARD8,PIAS1,CDC42SE2,HIPK1,TMED4,SPATA13,FLNA,ARHGDIB,RHOA,ARHGEF3,STK38,ITPKB,TGFBR1,ZFAND6,RGS3,ARHGEF7,CCL5,PAFAH1B1,ARAP1,PIM2,OPA1,RAP1B,SIGIRR,ARHGAP27,GNB2L1,PSD4,RGS2,SLC44A2,ELF1,CREBBP,NISCH,GNAS,MFF,IFNGR1,PXN,RASA3,RHOG,CARD11,CFLAR,HSPA5,PARK7,MGEA5,RHOF,GNAI2,SMAD2,CSNK2B,CREBRF,CD38,PFDN5,TRIB2,ZC3HAV1,CD81,AKT1,PTEN,GSTP1,CALR,PTPN22,SUMO1,HDAC1,GPR65,BCAP31,UBA52,HMGN3,OGT,GPS2,TRIM33,MAPK1,SLC25A6,CYTH4,JAK1,NEDD4,PTPN6,DBNL,FBXW7,EEF1D,SHISA5,RASAL3,MADD,RALGDS,PTPRC,PLCG1,SERP1,DDX5,CXCR4,TXK,RICTOR
GO:0051172	negative regulation of nitrogen compound metabolic process	8.27e-05	5.54e-07	1.45	158	IRF8,FOXP1,CTBP2,ATPIF1,PRDM1,RBMX,TSC22D4,ATF7IP,PER1,RPS27A,SRSF4,STAT3,HMGB2,TXNIP,DDIT3,UBE2D3,ZBTB10,TERF2IP,TINF2,USP47,U2AF2,INPPL1,LRRFIP1,SRSF9,PA2G4,INPP5K,PDS5A,CDKN1B,NCOR1,PTBP1,TCF25,YWHAB,BHLHE40,RPS3,DRAP1,PBXIP1,CCL3,TGFB1,HMGB1,UBE2I,RBBP7,UBC,SIK1,PRMT2,ENO1,HSPA8,MTA2,HOPX,TLE1,TRIP12,PHB2,LPCAT1,ID2,NIPBL,SRSF7,SIRT2,NFKB1,YWHAQ,ARID5A,PIAS1,CREBZF,PTBP3,DNAJB6,EPC1,ILF3,TAF7,SP3,SUPT5H,XPO1,CCL5,NSD1,LDB1,UBTF,PDCD4,DNMT1,ELF2,URI1,CCL4,EHMT1,BPTF,DEDD2,RELA,RPS14,CREBBP,SLA2,MAF1,ZFP36,SNX6,BCLAF1,CTNNB1,TSPYL2,IRF1,PPM1A,UXT,TSC22D3,YBX1,CTBP1,AXIN1,BRD7,FOXN3,GNAI2,SMAD2,KAT6A,CREBRF,CD38,PFDN5,CBX4,SRSF10,SP100,BTAF1,STRAP,MDM4,CALR,SMARCA2,RPS13,TRIM28,SUMO1,TARDBP,ASXL1,HDAC1,UBA52,JUN,STAG2,XRCC5,KLF12,UBB,GPS2,TRIM33,RSF1,NDUFA13,CBX3,XRCC6,SRSF6,SEMA4D,UBR5,ZBTB16,GATAD2A,BAZ2A,IFI16,USP9X,HNRNPA2B1,PHF12,SMARCE1,RUNX3,NEDD4,FBXW7,SMAD7,DR1,PABPC1,SATB1,AES,DDX5,PRDX5,YAF2,SET,YY1,CDK9,MTDH
GO:0010556	regulation of macromolecule biosynthetic process	9.37e-05	6.31e-07	1.21	453	PPP2R1A,RHOC,ZBTB1,SP140,SRP14,CTBP2,YY1AP1,INPP5D,EIF4G3,MED17,CNOT8,CNBP,AKT2,TSC22D4,ATF7IP,PRKAR1A,PNRC2,STAT3,SSBP3,TXNIP,RPL6,RPS5,DDIT3,UBE2D3,ZBTB10,SAFB,TERF2IP,PRDM2,TINF2,USP47,BTG1,HBP1,INPPL1,LRRFIP1,HNRNPD,JUNB,JMJD6,INPP5K,PDS5A,RORA,CHD9,ARRB1,PRKCB,CDKN1B,WAC,RPS3,DRAP1,PBXIP1,ZNF331,HNRNPUL1,TFDP2,C14orf166,CHD6,TNFAIP3,PTCD3,MEAF6,TGFB1,PNN,KDM4C,RBBP7,ZNF638,TAF1D,SS18,UBC,NFATC3,LITAF,CREM,NR3C1,PNRC1,CNOT2,CHD1,COMMD6,SIK1,SND1,HSPA8,TLE1,STAT2,SETD3,DMTF1,ARGLU1,NIPBL,PSIP1,NONO,SIRT2,NFKB1,FRYL,YWHAQ,POLR2A,CSDE1,CREBZF,ANP32A,RBBP4,BANP,TMPO,NGDN,ILF3,CYLD,USF1,UBE2V1,PPP2CA,SRRT,TIAL1,PKN1,IRF2BP2,SUPT5H,BTF3,XPO1,SP110,SQSTM1,TNRC6B,VAV1,MYCBP2,PAIP2,BRD2,RNF10,CCNL1,NSD1,UBTF,DNMT1,PDCD4,ELF2,RPS6KA1,URI1,FOS,NFKBIA,EHMT1,CAPRIN1,ILF2,PUF60,PFN1,RPS14,RELA,DEDD2,RNF139,RALGAPA1,RPS4X,RNF187,ADAM8,SLA2,TFIP11,MAF1,FLII,ZCCHC11,ETF1,SNX6,ZRANB2,BCLAF1,ITCH,CTNNB1,ARHGEF2,ZBTB11,HMGN2,SKAP1,TSPYL2,IRF1,REL,PPM1A,UXT,ELP2,DYRK2,AXIN1,FOXN3,NCOA1,TLE4,LSM14A,PUM2,AKNA,EIF4G1,THOC1,PRKAA1,USP7,ARRB2,ABCA2,SF1,STRAP,SMARCA2,CAND1,RBM8A,MED30,EIF5A,PPP1R15A,ASXL1,EWSR1,JUN,PRKCH,STAG2,CCNK,KAT7,NPM1,STAT5B,KLF12,CCNT2,DNTTIP2,SAFB2,ZNF207,UBB,RSF1,NDUFA13,EEF1A1,GPBP1,CBX3,XRCC6,PPP1CA,SEMA4D,USP22,BAZ2A,PRR13,IFI16,USP9X,NFATC2,CCNH,PHF12,AKAP17A,CIRBP,MEF2D,ARNTL,CALCOCO1,TCEB2,SMAD7,PABPC1,SATB1,AES,KDM5C,EIF3B,PICALM,PRDX5,RBM39,THRAP3,YY1,RNF4,ATF4,CDK9,MTDH,ETS1,HCLS1,IRF8,FOXP1,EIF4A3,HIF1A,CIAO1,CDC42,KDM3A,ITM2B,ADRB2,EIF2A,TBX21,PRDM1,EIF4H,ARID4B,ZNF410,RBM4,ZNF276,RFC1,RBMX,DDX3X,CDK5RAP3,JMJD1C,KDM5A,PER1,RPS27A,PPP1R12A,HMGB2,TNIP1,KAT2B,BUD31,BAZ1A,CHD2,CHD4,KHSRP,RHOH,PPP1CB,FMR1,ZFP36L2,CDYL,FOSL2,CSRNP1,MAP2K3,EIF4B,PARP15,TCF12,PA2G4,RAN,DDX17,SAP30BP,ELL2,NCOR1,TCF25,YWHAB,BHLHE40,HNRNPK,HMGB1,GTF3A,IKZF1,EIF3H,UBE2I,UHMK1,MIER1,ABLIM1,PRMT2,MLLT6,ENO1,PIK3R1,JUND,MKNK2,PIM1,TGFBR3,MTA2,HOPX,PHB2,NR1D2,NLRC5,IKZF3,EIF4G2,NEDD8,ID2,SETD2,ARID5A,BAG1,PIAS1,ZNF800,HIPK1,DNM2,DNAJB6,ZNF451,EPC1,FLNA,RHOA,CHD3,RBM14,NAMPT,KLF13,MAZ,RBL2,TGFBR1,TAF7,PUM1,DEK,SP3,CCNL2,MED13,CCL5,CD3D,PIM2,VOPP1,LDB1,PARP14,SIGIRR,GON4L,BPTF,QKI,GNB2L1,NCOA4,RGS2,ELF1,CBFB,CREBBP,CTDSP1,BZW1,RAD21,LBH,ZFP36,EIF1,TMF1,RHOG,CARD11,YBX1,TSC22D3,TCEA1,CTBP1,MGEA5,BRD7,SAP18,TRIM22,CCDC59,STAT4,EDF1,SMAD2,KAT6A,CD38,NFKBIZ,CREBRF,PFDN5,TRIB2,KLF6,CBX4,EIF3E,SRSF10,SP100,SLTM,BTAF1,AKT1,GSTP1,PTEN,MDM4,CALR,TRIM28,EIF4A2,SFPQ,SUMO1,STAT6,CDK11A,EIF5,HDAC1,CNOT1,RBM15,SUPT6H,UBA52,HMGN3,ATXN7,SRP9,XRCC5,PPP1R15B,UBE2D2,WHSC1L1,BBX,GPS2,TRIM33,MYBL1,IL16,SUB1,MAPK1,ZBTB16,GATAD2A,USF2,CGGBP1,PSMA6,RBM3,PSPC1,SMARCE1,IKZF2,RUNX3,NEDD4,FBXW7,EIF3K,DR1,KDM2A,MTPN,TAX1BP1,HMGN1,SERP1,MORF4L1,HDGF,DDX5,ZNF644,TXK,SET,YAF2,SPN,BRWD1,RPS9,ZNF655,PHF20,CCNT1
GO:0031326	regulation of cellular biosynthetic process	9.51e-05	6.43e-07	1.21	473	PPP2R1A,RHOC,ZBTB1,SP140,SRP14,CTBP2,YY1AP1,INPP5D,EIF4G3,MED17,CNOT8,CNBP,AKT2,TSC22D4,ATF7IP,PRKAR1A,PNRC2,STAT3,SSBP3,TXNIP,RPL6,RPS5,DDIT3,UBE2D3,ZBTB10,SAFB,TERF2IP,PRDM2,TINF2,USP47,BTG1,HBP1,INPPL1,LRRFIP1,PTK2B,HNRNPD,JUNB,JMJD6,INPP5K,PDS5A,RORA,CHD9,ARRB1,PRKCB,CDKN1B,RAF1,WAC,RPS3,DRAP1,PBXIP1,ZNF331,HNRNPUL1,CCL3,TFDP2,C14orf166,CHD6,HSP90AB1,TNFAIP3,PTCD3,MEAF6,TGFB1,PNN,KDM4C,RBBP7,ZNF638,TAF1D,SS18,UBC,NFATC3,LITAF,CREM,NR3C1,PNRC1,CNOT2,CHD1,COMMD6,SIK1,HSP90AA1,SND1,HSPA8,TLE1,STAT2,SETD3,DMTF1,ARGLU1,NIPBL,PSIP1,NONO,POLR2G,SIRT2,NFKB1,FRYL,YWHAQ,POLR2A,CSDE1,CREBZF,ANP32A,RBBP4,BANP,TMPO,NGDN,ILF3,CYLD,USF1,UBE2V1,PPP2CA,SRRT,TIAL1,PKN1,IRF2BP2,SUPT5H,BTF3,XPO1,SP110,SQSTM1,TNRC6B,VAV1,MYCBP2,PAIP2,BRD2,RNF10,CCNL1,NSD1,UBTF,DNMT1,PDCD4,ELF2,RPS6KA1,URI1,FOS,CCL4,NFKBIA,EHMT1,CAPRIN1,ILF2,PUF60,PFN1,RPS14,RELA,DEDD2,RNF139,RALGAPA1,RPS4X,RNF187,ADAM8,SLA2,TFIP11,MAF1,FLII,ZCCHC11,ETF1,SNX6,ZRANB2,BCLAF1,ITCH,CTNNB1,ARHGEF2,ZBTB11,HMGN2,SKAP1,TSPYL2,IRF1,REL,PPM1A,UXT,ELP2,DYRK2,AXIN1,FOXN3,NCOA1,TLE4,LSM14A,PUM2,AKNA,EIF4G1,THOC1,PRKAA1,USP7,ARRB2,ABCA2,SF1,STRAP,SMARCA2,CAND1,RBM8A,MED30,EIF5A,PPP1R15A,ASXL1,EWSR1,JUN,PRKCH,STAG2,CCNK,KAT7,NPM1,STAT5B,KLF12,CCNT2,DNTTIP2,SAFB2,ZNF207,UBB,RSF1,PLEK,NDUFA13,EEF1A1,GPBP1,CBX3,XRCC6,PPP1CA,SEMA4D,USP22,BAZ2A,PRR13,IFI16,USP9X,NFATC2,CCNH,PHF12,AKAP17A,CIRBP,MEF2D,POLR2B,ARNTL,CALCOCO1,TCEB2,SMAD7,PABPC1,SATB1,AES,KDM5C,EIF3B,PICALM,PRDX5,RBM39,THRAP3,YY1,RNF4,ATF4,CDK9,ARPP19,MTDH,ETS1,HCLS1,IRF8,FOXP1,EIF4A3,HIF1A,CIAO1,CDC42,KDM3A,ITM2B,ADRB2,EIF2A,TBX21,PRDM1,EIF4H,ARID4B,ZNF410,RBM4,ZNF276,RFC1,RBMX,CAP1,DDX3X,CDK5RAP3,JMJD1C,KDM5A,PER1,RPS27A,PPP1R12A,HMGB2,TNIP1,KAT2B,BUD31,BAZ1A,CHD2,CHD4,KHSRP,RHOH,PPP1CB,FMR1,ZFP36L2,ANXA1,CDYL,FOSL2,LDLR,CSRNP1,MAP2K3,EIF4B,PARP15,TCF12,PA2G4,RAN,DDX17,SAP30BP,ELL2,NCOR1,TCF25,YWHAB,BHLHE40,KLRK1,HNRNPK,HMGB1,GTF3A,IKZF1,EIF3H,UBE2I,UHMK1,MIER1,ABLIM1,PRMT2,MLLT6,ENO1,PIK3R1,JUND,MKNK2,PIM1,TGFBR3,MTA2,HOPX,PHB2,NR1D2,NLRC5,IKZF3,LPCAT1,EIF4G2,NEDD8,ID2,SETD2,ARID5A,BAG1,PIAS1,ZNF800,HIPK1,DNM2,DNAJB6,ZNF451,EPC1,FLNA,RHOA,CHD3,RBM14,PDHA1,KLF13,MAZ,RBL2,TGFBR1,TAF7,PUM1,DEK,SP3,CCNL2,MED13,CCL5,CD3D,PIM2,VOPP1,LDB1,PARP14,SIGIRR,GON4L,BPTF,QKI,GNB2L1,NCOA4,RGS2,ELF1,CBFB,CREBBP,CTDSP1,BZW1,GNAS,RAD21,LBH,ZFP36,EIF1,TMF1,RHOG,CARD11,YBX1,TSC22D3,TCEA1,CTBP1,MGEA5,BRD7,SAP18,TRIM22,CCDC59,STAT4,EDF1,GNAI2,SMAD2,KAT6A,CD38,NFKBIZ,CREBRF,PFDN5,TRIB2,KLF6,CBX4,EIF3E,SRSF10,SP100,SLTM,BTAF1,AKT1,PTEN,MDM4,CALR,TRIM28,EIF4A2,SFPQ,SUMO1,STAT6,CDK11A,TARDBP,EIF5,GPR65,HDAC1,CNOT1,RBM15,SUPT6H,UBA52,HMGN3,ATXN7,SRP9,XRCC5,PPP1R15B,UBE2D2,WHSC1L1,BBX,GPS2,TRIM33,MYBL1,IL16,SUB1,MAPK1,ZBTB16,GATAD2A,USF2,CGGBP1,PSMA6,RBM3,PSPC1,SMARCE1,IKZF2,ACADVL,RUNX3,NEDD4,FBXW7,EIF3K,DR1,KDM2A,MTPN,TAX1BP1,HMGN1,SERP1,MORF4L1,HDGF,DDX5,ZNF644,TXK,SET,YAF2,SPN,BRWD1,RPS9,ADCY7,ZNF655,PHF20,CCNT1
GO:0051253	negative regulation of RNA metabolic process	0.000103	7e-07	1.48	144	IRF8,FOXP1,CTBP2,PRDM1,RBMX,TSC22D4,ATF7IP,PER1,RPS27A,SRSF4,STAT3,HMGB2,TXNIP,DDIT3,UBE2D3,ZBTB10,USP47,U2AF2,LRRFIP1,SRSF9,PA2G4,INPP5K,CDKN1B,NCOR1,PTBP1,TCF25,YWHAB,BHLHE40,DRAP1,PBXIP1,CCL3,TGFB1,HMGB1,UBE2I,RBBP7,UBC,SIK1,PRMT2,ENO1,HSPA8,MTA2,HOPX,TLE1,PHB2,ID2,NIPBL,SRSF7,SIRT2,NFKB1,YWHAQ,ARID5A,PIAS1,CREBZF,PTBP3,DNAJB6,EPC1,ILF3,TAF7,SP3,SUPT5H,XPO1,CCL5,NSD1,LDB1,UBTF,PDCD4,DNMT1,ELF2,URI1,CCL4,EHMT1,BPTF,DEDD2,RELA,RPS14,CREBBP,SLA2,MAF1,ZFP36,SNX6,BCLAF1,CTNNB1,IRF1,PPM1A,UXT,TSC22D3,YBX1,CTBP1,AXIN1,BRD7,FOXN3,SMAD2,KAT6A,CREBRF,CD38,PFDN5,CBX4,SRSF10,SP100,BTAF1,STRAP,MDM4,CALR,SMARCA2,RPS13,TRIM28,SUMO1,TARDBP,ASXL1,HDAC1,UBA52,JUN,XRCC5,KLF12,GPS2,UBB,TRIM33,RSF1,NDUFA13,CBX3,XRCC6,SRSF6,SEMA4D,ZBTB16,GATAD2A,BAZ2A,IFI16,USP9X,HNRNPA2B1,PHF12,SMARCE1,RUNX3,NEDD4,SMAD7,DR1,PABPC1,SATB1,AES,DDX5,PRDX5,YAF2,SET,YY1,MTDH
GO:0042110	T cell activation	0.000104	7.09e-07	2.12	45	DOCK2,FYN,HSH2D,PTPN22,DDOST,TBX21,HSPD1,ITK,B2M,STAT5B,LCP1,RPL22,MYH9,DLG1,CD3G,SLA2,PIK3CD,RHOH,CTNNB1,CBLB,IRF1,CARD11,ANXA1,LCK,CD8A,SATB1,CD74,PSMB10,ITPKB,PTGER4,PTPRC,ITGAL,JMJD6,CD48,CD7,CXCR4,TXK,SP3,SPN,ZAP70,CCND3,LAT,CD3D,VAV1,TGFB1
GO:0043549	regulation of kinase activity	0.000104	7.13e-07	1.56	115	PPP2R1A,PPP2R5A,CCNL1,MAPKAPK2,CDC42,SLC9A3R1,ADRB2,PDCD4,CDK5RAP3,GNB2L1,GMFG,RGS2,PRKAR1A,DNAJB11,XBP1,PILRB,RPS27A,DLG1,ADAM8,CDC37,KAT2B,ADD1,DDIT3,RAC1,SNX6,LYN,TSPYL2,GADD45B,PIK3R5,TAOK3,DUSP10,HSPA5,TLN1,INPPL1,PTK2B,AXIN1,MAP2K3,TRAF4,HSP90B1,INPP5K,MAP2K2,GNAI2,FGR,PTPRJ,PDIA6,CDKN1B,CSNK2B,TRIB2,RAF1,YWHAB,PRKAA1,CD81,AKT1,TNFAIP3,TNIK,TGFB1,GSTP1,PTEN,CALR,HERPUD1,UBC,CTDSP2,UBA52,CCNY,NCKAP1L,CDKN2D,CCNK,DUSP2,PIK3R1,PIM1,STK4,CCNT2,PIK3IP1,NLRC5,UBB,GPS2,ZEB2,MAPK1,CCNH,APLP2,DUSP1,CCND2,ACADVL,MAPK8IP3,PTPN6,DBNL,FBXW7,IQGAP1,SSR1,STK38,CD74,PRKACB,RAPGEF1,JTB,MADD,PTPRC,SEC31A,PLCG1,PPP2CA,SERP1,RBL2,HDGF,TGFBR1,CCNG1,CXCR4,TAF7,ADAR,RGS3,ATF4,PKN1,CCNL2,ADCY7,CCND3,CCNT1,RAP2C
GO:0072331	signal transduction by p53 class mediator	0.000109	7.5e-07	2.37	35	USP28,PSMA1,PSMB1,BAG6,UBC,PSMB3,UBA52,SIK1,ATM,PMAIP1,UBB,PSME1,RPS27A,PSMD2,PSMB8,PSMB9,IFI16,PSMA6,PSMB4,PSMA7,HIPK1,DYRK2,DDIT4,PSMB10,RBM38,PSMC6,PSMB6,DDX5,PPP2R5C,CDKN1B,USP10,PSME2,PSMD8,SP100,PSME4
GO:0000245	spliceosomal complex assembly	0.000112	7.73e-07	3.52	18	SNRPD2,SF1,SRSF5,SNRNP200,SCAF11,MBNL1,SRSF9,DDX39B,CELF1,SF3A1,SRSF1,SLU7,SRSF6,PSIP1,SRSF10,RBM5,CELF2,DDX23
GO:0071844	cellular component assembly at cellular level	0.000112	7.79e-07	1.44	160	HIST1H2BJ,RHOC,HIST1H2BH,FOXP1,TUBA4A,CIAO1,CDC42,ADRB2,EIF2A,HIST1H2AJ,MBNL1,HIST1H2BB,TSPYL1,ITGB1,HIST1H2BF,CELF1,DDX3X,ITGA5,EIF3D,HIST2H2AB,ARHGAP26,EPS15,HMGB2,BECN1,SNRPD2,RAC1,TMED2,TINF2,TUBA1B,SCAF11,SPTBN1,SRSF9,ACTB,PTK2B,HIST1H1D,HSP90B1,ACTG1,INPP5K,SBDS,ARRB1,NCOR1,RPS6,RBM5,H2AFZ,HIST1H1B,HIST2H2AC,TGFB1,H2AFY,CUL3,RBBP7,BAG6,ACTN4,HIST2H2BF,HIST1H2BN,HSPD1,HSP90AA1,NEDD9,TGFBR3,NDUFS5,SF3A1,ATG16L1,CD2BP2,SNRPB,HIST1H4E,PSIP1,CELF2,CAPZB,RBBP4,HP1BP3,SPATA13,FLNA,RHOA,TCP1,PCM1,CCT2,VASP,CYBA,SH3GLB1,RPS25,CCL5,PAFAH1B1,EZR,HIST1H2AE,BRD2,SLC9A3R1,H3F3A,HIST1H2AD,RAC2,RPS14,PREX1,PILRB,SEPT2,SLU7,DLG1,ADD1,PXN,SRSF5,HIST2H2BE,CTNNB1,DYNC1H1,TSPYL2,HIST1H2AH,HIST1H2AC,RPSA,TLN1,HIST1H1E,HIST1H1C,AXIN1,DDX39B,FGD3,CORO1A,SMAD2,KAT6A,PUM2,LSM14A,HIST1H2BO,CSNK2B,CSNK1D,RPS17,MTSS1,SRSF10,DDX23,SF1,HIST1H2BK,PTEN,CALR,TUBB4B,RAB8A,HIST1H2BL,NAP1L1,OFD1,H2AFV,NPM1,PIH1D1,LCP1,TMEM107,TMED10,SRSF1,NAP1L4,RSF1,EIF3A,HIST1H2BD,SRSF6,ARPC4,TUBA1A,CIRBP,FXYD5,HIST1H2AI,SNRNP200,SMAD7,DDX6,PICALM,NUP98,ISCU,SET,TUBB,ROCK1,SPOCK2,DIAPH1,VCP
GO:0051056	regulation of small GTPase mediated signal transduction	0.000123	8.58e-07	1.75	74	RHOC,SMAP2,CDC42,SIPA1,RHOT2,RABGAP1L,RAC2,ARHGAP27,ARHGDIA,RAP1GAP2,TAGAP,PSD4,RALGAPA1,ARHGAP26,BCR,PREX1,RAC1,RHOH,ARHGEF2,ARHGAP4,RASA3,RHOG,ARHGEF1,BNIP2,G3BP2,RHOF,ARAP2,ACAP1,FGD3,ACAP2,ARRB1,ARHGAP25,RASA2,RAF1,PLEKHG3,SOS2,ARHGAP9,ADAP1,CUL3,MYO9B,RASGRP2,VAV3,GPR65,JUN,NCKAP1L,AKAP13,DYNLT1,OGT,GDI2,SEMA4D,HMHA1,CYTH1,ITSN2,IQGAP2,CYTH4,SPATA13,ARFGAP2,ARHGDIB,RHOA,ARHGAP30,ARHGEF3,ARF6,ITPKB,RASAL3,RAPGEF1,RALGDS,ARHGAP15,ARHGEF7,PAFAH1B1,ARAP1,SQSTM1,RICTOR,RASGRP1,VAV1
GO:0050851	antigen receptor-mediated signaling pathway	0.000128	8.97e-07	2.18	41	PTEN,FYN,UBC,PTPN22,VAV3,UBA52,LAT2,CSK,NFKBIA,NCKAP1L,INPP5D,PIK3R1,ITK,RELA,CD247,UBB,RPS27A,CD3G,MAPK1,SLA2,PLCG2,NFKB1,PIK3CD,NFATC2,FYB,LCP2,LYN,SKAP1,PTPN6,CARD11,LCK,VASP,PTPRC,UBE2V1,PLCG1,PRKCB,CD38,TXK,ZAP70,LAT,CD3D
GO:0016567	protein ubiquitination	0.000133	9.34e-07	1.64	92	MYCBP2,DCAF11,FBXW2,MYLIP,FBXW5,RNF40,OS9,RNF149,RBBP6,RNF213,PCNP,MKRN1,UHRF2,RNF139,PSME1,RNF187,CHFR,RPS27A,PSMD2,HERC1,ANAPC5,PSMB9,TTC3,SPSB3,WSB1,PSMA7,PSMB4,UBE2D3,ITCH,RNF19A,DDB1,HUWE1,PSMB10,AXIN1,PSMC6,PSMB6,TRIM22,HECTD1,ARRB1,PJA2,SKP1,CRBN,WAC,RNF7,PSMD8,NUB1,KCTD10,ARRB2,AKT1,TNFAIP3,CUL3,PSMA1,PSMB1,CAND1,UBC,TRIM28,UBA7,TPP2,MARCH7,PSMB3,UBA52,LNPEP,DCAF8,UBE2D2,FBXL5,TRIP12,RNF167,UBB,RNF216,MARCH6,TRIM33,STUB1,ANAPC16,PSMB8,UBR5,USP22,PSMA6,NPEPPS,ARIH2,NEDD4,ENC1,FBXW7,TCEB2,RNF11,BIRC6,RNF138,UBE2V1,RNF220,RNF4,PSME2,PSME4,VCP
GO:0009889	regulation of biosynthetic process	0.000137	9.7e-07	1.2	475	PPP2R1A,RHOC,ZBTB1,SP140,SRP14,CTBP2,YY1AP1,INPP5D,EIF4G3,MED17,CNOT8,CNBP,AKT2,TSC22D4,ATF7IP,PRKAR1A,PNRC2,STAT3,SSBP3,TXNIP,RPL6,RPS5,DDIT3,UBE2D3,ZBTB10,SAFB,TERF2IP,PRDM2,TINF2,USP47,BTG1,HBP1,INPPL1,LRRFIP1,PTK2B,HNRNPD,JUNB,JMJD6,INPP5K,PDS5A,RORA,CHD9,ARRB1,PRKCB,CDKN1B,RAF1,WAC,RPS3,DRAP1,PBXIP1,ZNF331,HNRNPUL1,CCL3,TFDP2,C14orf166,CHD6,HSP90AB1,TNFAIP3,PTCD3,MEAF6,TGFB1,PNN,KDM4C,RBBP7,ZNF638,TAF1D,SS18,UBC,NFATC3,LITAF,CREM,NR3C1,PNRC1,CNOT2,CHD1,COMMD6,SIK1,HSP90AA1,SND1,HSPA8,TLE1,STAT2,SETD3,DMTF1,ARGLU1,NIPBL,PSIP1,NONO,POLR2G,SIRT2,NFKB1,FRYL,YWHAQ,POLR2A,CSDE1,CREBZF,ANP32A,RBBP4,BANP,TMPO,NGDN,ILF3,CYLD,USF1,UBE2V1,PPP2CA,SRRT,TIAL1,PKN1,IRF2BP2,SUPT5H,BTF3,XPO1,SP110,SQSTM1,TNRC6B,VAV1,MYCBP2,PAIP2,BRD2,RNF10,CCNL1,NSD1,UBTF,DNMT1,PDCD4,ELF2,RPS6KA1,URI1,FOS,CCL4,NFKBIA,EHMT1,CAPRIN1,ILF2,PUF60,PFN1,RPS14,RELA,DEDD2,RNF139,RALGAPA1,RPS4X,RNF187,ADAM8,SLA2,TFIP11,MAF1,FLII,ZCCHC11,ETF1,SNX6,ZRANB2,BCLAF1,ITCH,CTNNB1,ARHGEF2,ZBTB11,HMGN2,SKAP1,TSPYL2,IRF1,REL,PPM1A,UXT,ELP2,DYRK2,AXIN1,FOXN3,NCOA1,TLE4,LSM14A,PUM2,AKNA,EIF4G1,THOC1,PRKAA1,USP7,ARRB2,ABCA2,SF1,STRAP,SMARCA2,CAND1,RBM8A,MED30,EIF5A,PPP1R15A,ASXL1,EWSR1,JUN,PRKCH,STAG2,CCNK,KAT7,NPM1,STAT5B,KLF12,CCNT2,DNTTIP2,SAFB2,ZNF207,UBB,RSF1,PLEK,NDUFA13,EEF1A1,GPBP1,CBX3,XRCC6,PPP1CA,SEMA4D,USP22,BAZ2A,PRR13,IFI16,USP9X,NFATC2,CCNH,PHF12,AKAP17A,CIRBP,MEF2D,POLR2B,ARNTL,CALCOCO1,TCEB2,SMAD7,PABPC1,SATB1,AES,KDM5C,EIF3B,PICALM,PRDX5,RBM39,THRAP3,YY1,RNF4,ATF4,CDK9,ARPP19,MTDH,ETS1,HCLS1,IRF8,FOXP1,EIF4A3,HIF1A,CIAO1,CDC42,KDM3A,ITM2B,ADRB2,EIF2A,TBX21,PRDM1,EIF4H,ARID4B,ZNF410,RBM4,ZNF276,RFC1,RBMX,CAP1,DDX3X,CDK5RAP3,JMJD1C,KDM5A,PER1,RPS27A,PPP1R12A,HMGB2,TNIP1,KAT2B,BUD31,BAZ1A,CHD2,CHD4,KHSRP,RHOH,PPP1CB,FMR1,ZFP36L2,ANXA1,CDYL,FOSL2,LDLR,CSRNP1,MAP2K3,EIF4B,PARP15,TCF12,PA2G4,RAN,DDX17,SAP30BP,ELL2,NCOR1,TCF25,YWHAB,BHLHE40,KLRK1,HNRNPK,HMGB1,GTF3A,IKZF1,EIF3H,UBE2I,UHMK1,MIER1,ABLIM1,PRMT2,MLLT6,ENO1,PIK3R1,JUND,MKNK2,PIM1,TGFBR3,MTA2,HOPX,PHB2,NR1D2,NLRC5,IKZF3,LPCAT1,EIF4G2,NEDD8,ID2,SETD2,ARID5A,BAG1,PIAS1,ZNF800,HIPK1,DNM2,DNAJB6,ZNF451,EPC1,FLNA,RHOA,CHD3,RBM14,PDHA1,NAMPT,KLF13,MAZ,RBL2,TGFBR1,TAF7,PUM1,DEK,SP3,CCNL2,MED13,CCL5,CD3D,PIM2,VOPP1,LDB1,PARP14,SIGIRR,GON4L,BPTF,QKI,GNB2L1,NCOA4,RGS2,ELF1,CBFB,CREBBP,CTDSP1,BZW1,GNAS,RAD21,LBH,ZFP36,EIF1,TMF1,RHOG,CARD11,YBX1,TSC22D3,TCEA1,CTBP1,MGEA5,BRD7,SAP18,TRIM22,CCDC59,STAT4,EDF1,GNAI2,SMAD2,KAT6A,CD38,NFKBIZ,CREBRF,PFDN5,TRIB2,KLF6,CBX4,EIF3E,SRSF10,SP100,SLTM,BTAF1,AKT1,GSTP1,PTEN,MDM4,CALR,TRIM28,EIF4A2,SFPQ,SUMO1,STAT6,CDK11A,TARDBP,EIF5,GPR65,HDAC1,CNOT1,RBM15,SUPT6H,UBA52,HMGN3,ATXN7,SRP9,XRCC5,PPP1R15B,UBE2D2,WHSC1L1,BBX,GPS2,TRIM33,MYBL1,IL16,SUB1,MAPK1,ZBTB16,GATAD2A,USF2,CGGBP1,PSMA6,RBM3,PSPC1,SMARCE1,IKZF2,ACADVL,RUNX3,NEDD4,FBXW7,EIF3K,DR1,KDM2A,MTPN,TAX1BP1,HMGN1,SERP1,MORF4L1,HDGF,DDX5,ZNF644,TXK,SET,YAF2,SPN,BRWD1,RPS9,ADCY7,ZNF655,PHF20,CCNT1
GO:0009058	biosynthetic process	0.000152	1.08e-06	1.18	560	YY1AP1,RPL19,RPL41,IVNS1ABP,RPL36,MED17,PDIA3,CNBP,RPS8,AKT2,RPL38,RPL35A,TSC22D4,ATF7IP,SSBP3,TXNIP,RPL6,SAFB,PRDM2,POLG,RPL4,HBP1,JMJD6,AMD1,CHD9,RPS6,RPS3,DRAP1,SSR2,PTDSS1,TFDP2,SPCS3,C14orf166,PTCD3,PNN,KDM4C,RBBP7,ZNF638,PAPOLA,UBC,NFATC3,ALYREF,PNRC1,CHD1,HSPA8,STAT2,RPS23,SETD3,RPL22L1,SAT1,NONO,POLR2G,SIRT2,NFKB1,HTT,NR4A2,CREBZF,ANP32A,RBBP4,RPL30,SSR1,RPL35,EEF1B2,SEC61B,ILF3,RPL18A,USF1,SEC31A,SRRT,RPS18,IRF2BP2,SRSF3,RPL34,MIF,SUPT5H,RPL37,MYCBP2,ZNF394,ZDHHC3,CCNL1,DNMT1,TOP2B,ELF2,PUF60,RPS27,MAN2A2,DEDD2,RPS4X,XBP1,RPL11,MAF1,ETF1,BCLAF1,IRF1,REL,PABPN1,PNPLA8,RPL36AL,FOXN3,PHF3,RPL7,RPL17,THOC1,PRKAA1,RPS17,CAND1,RBM8A,RPLP0,EWSR1,MRPL10,STAT5B,KLF12,CCNT2,DNTTIP2,SAFB2,EIF3A,TRAM1,ATP2A3,CBX3,TPR,XRCC6,USP22,PLCG2,RNPS1,PRR13,QARS,IFI16,USP9X,RPL3,PIP4K2A,RPS17L,CANX,POLR2B,RPL31,ARNTL,FAU,CALCOCO1,TCEB2,SMAD7,TUFM,MCM3AP,KDM5C,EIF3B,ATP5I,RPL14,THRAP3,YY1,ATF4,CDK9,YARS,FLI1,ETS1,KDM3A,ALDOA,PRDM1,ZNF410,RPL12,RBM4,ZNF276,FDPS,RBMX,DDX3X,POLB,JMJD1C,NRBP1,RPL27A,KDM5A,TNIP1,RNASEK,KAT2B,BAZ1A,CHD4,KHSRP,PIK3R5,AGPAT6,RPL36A,EIF4B,PARP15,RPL24,NCOR1,BHLHE40,RPS12,EEF2,GTF3A,EIF3H,GTF2I,EBP,PIK3R1,JUND,HOPX,PHB2,NR1D2,IKZF3,SRSF7,SETD2,EIF2S3,IRF9,ARID5A,ATP5F1,ZNF800,GAPDH,RBM14,CHKB,NAMPT,KLF13,GPI,TAF7,GLS,EIF3I,MAFF,CCNL2,MED13,PRKCSH,RPL27,ATP5L,EIF4A1,LDB1,OAZ1,RPS10,FUBP1,TIPARP,RPL5,ATP5J2,QKI,PHF1,FUT11,GLUL,YBX1,TCEA1,CTBP1,BRD7,SAP18,TRIM22,CCDC59,SMAD2,KAT6A,NFKBIZ,CREBRF,KLF6,EIF3E,RPS11,ST6GAL1,ST3GAL1,POLR1D,RPS13,PTGDS,EIF4A2,SFPQ,EIF5,HDAC1,CNOT1,UBA52,ALOX5AP,OGT,EEF1G,RPL15,RPL21,MED15,RPL37A,RPN1,BBX,SRSF1,RPL22,MYBL1,IL16,RPL32,NARS,SRSF6,CGGBP1,RBM3,PSPC1,RPL13A,IKZF2,EIF3K,SCP2,PARP10,EEF1D,DR1,EIF3F,PTPRC,SERP1,MORF4L1,HDGF,DDX5,TXK,SET,BRWD1,RPS9,GANAB,MVD,ZBTB1,CTBP2,SRP14,CHST2,ST6GALNAC6,NME1-NME2,RPL26,DDOST,RSL1D1,RPL10,INPP5D,PPIA,CNOT8,PGK1,EIF3D,ATP5A1,SRSF4,PNRC2,INPP4A,RPS5,RPL8,PAPD5,SRSF11,DDIT3,B3GNT2,ZBTB10,UBE2D3,RPL13,TERF2IP,RPN2,EIF3M,RPL29,RPL9,LRRFIP1,INPPL1,U2AF2,ATP2B1,HNRNPD,JUNB,INPP5K,RORA,SEC11A,ARRB1,PRKCB,WAC,ZNF331,CMPK1,GLUD1,RPS3A,HNRNPUL1,RPS21,CHD6,TGFB1,MEAF6,RPS4Y1,RPS7,SS18,TAF1D,LITAF,CREM,EIF3G,NR3C1,UAP1,GTF3C1,RNPEPL1,CDKN2D,SACM1L,SND1,SERINC1,DMTF1,ARGLU1,SNRPB,RPS15A,PSIP1,DAD1,FRYL,POLR2A,RPS19,BANP,CD74,CYBA,SRRM1,RPL7A,ATP2B4,LBR,ATP2A2,PKN1,RPS2,BTF3,RBMS1,SP110,CSNK1G2,RNF10,ARF1,RPS15,BRD2,NSD1,UBTF,RPL18,FOS,ILF2,U2AF1,RPS14,TROVE2,NASP,RPL10A,SSR4,FLII,G6PD,ZBTB11,CTNNB1,TSPYL2,PPM1A,MGAT1,IDI1,ELP2,RPL23A,NCOA1,TLE4,AKNA,EIF4G1,ARRB2,SF1,MED30,EIF5A,ASXL1,CCNK,KAT7,UBB,RSF1,EEF1A1,GPBP1,SARS,ZEB2,RPL28,BAZ2A,CCNH,NFATC2,MEF2D,POLR2J3,VAPA,PABPC1,SATB1,ATP5C1,PRKACB,SRSF2,AES,NUP98,SEC24C,RBM39,RNF4,VCP,HIF1A,TBX21,EIF4H,ARID4B,RPS20,RFC1,NPC1,RPS27A,PER1,B3GNT7,CDYL,FOSL2,CSRNP1,SRSF9,TCF12,PA2G4,DDX17,SAP30BP,ELL2,TCF25,IKZF1,MIER1,PI4KA,MAT2A,ENO1,ATP5O,MGAT4A,ATM,LPCAT1,TPI1,GPCPD1,ATP5B,PIAS1,HIPK1,ZNF451,EPC1,CHD3,ATP5G2,STT3B,SH3GLB1,MAZ,RBL2,RPS25,DEK,FDFT1,VOPP1,DHPS,PARP14,PPP1R10,BPTF,NCOA4,PTMA,SLC44A2,ELF1,CBFB,CREBBP,BZW1,GNAS,TAF10,PIK3CD,LBH,NADSYN1,SRSF5,EIF1,TMF1,RPSA,MARS,RPL23,STAT4,EDF1,PIGL,PABPC4,CBX4,APRT,SLTM,CD81,AKT1,EIF3L,PTEN,CALR,RPL39,ATP5H,TRIM28,RPLP1,STAT6,TARDBP,NAP1L1,RPS29,SUPT6H,B4GALT1,PCF11,ATXN7,KARS,SRP9,XRCC5,RPLP2,WHSC1L1,MAX,RPS16,TRIM33,AMPD2,SUB1,MAPK1,ZBTB16,GATAD2A,USF2,RUNX3,RPS24,KDM2A,NACA,PLCG1,AZIN1,ZNF644,YAF2,ADCY7,ZNF655,PHF20,CCNT1
GO:2000045	regulation of G1/S transition of mitotic cell cycle	0.000157	1.12e-06	2.4	33	PTEN,PSMA1,PSMB1,UBC,PSMB3,UBA52,PRMT2,ATM,DDX3X,UBB,PSME1,ID2,RPS27A,DLG1,PSMD2,PSMB8,PSMB9,PSMA6,PSMB4,PSMA7,PTPN6,DGKZ,PSMB10,RBM38,BRD7,PSMC6,PSMB6,PPP2R5C,CDKN1B,PSME2,PSMD8,TGFB1,PSME4
GO:0030029	actin filament-based process	0.000176	1.26e-06	1.74	73	DOCK2,FOXP1,CDC42,SLC9A3R1,CNN2,ALDOA,TPM3,RAC2,CAP1,ELMO1,ITGB1,PFN1,ARHGAP26,BCR,MYH9,PREX1,DLG1,CAPZA2,NISCH,ADD1,RAC1,CFL1,ARHGEF2,RHOG,TLN1,INPPL1,ARPC5,RHOF,FGD3,ACTG1,HSP90B1,CORO1A,INPP5K,ARRB1,WIPF1,CAPZA1,MTSS1,TNIK,CUL3,CALR,TMSB10,TMSB4X,MYO9B,ACTN4,ACTR2,GPR65,NCKAP1L,EVL,NEDD9,SSH2,SYNE2,LCP1,VIM,PLEK,ARPC4,CAPZB,TPM4,FLNA,ARHGDIB,RHOA,SUN2,MYL6,ARF6,EPB41,VASP,FMNL1,ABI1,ROCK1,PAFAH1B1,ARAP1,RICTOR,EZR,DIAPH1
GO:0042981	regulation of apoptotic process	0.000187	1.34e-06	1.37	196	PPP2R1A,RHOC,HIF1A,ITM2B,ADRB2,ATPIF1,INPP5D,HIGD2A,ITGB1,PDIA3,DDX3X,POLB,PMAIP1,TMBIM6,CASP8,RPS27A,VDAC2,CD3G,PSMD2,SSBP3,BECN1,TXNIP,DDIT3,PSMB4,LYN,TNFAIP8,YWHAZ,USP47,ANXA1,BTG1,QRICH1,BNIP2,STK17B,DDIT4,PSMB10,PTK2B,IP6K2,PSMB6,HSP90B1,SAP30BP,CDKN1B,RAF1,RPS6,CYCS,YWHAB,RPS3,RPS3A,CCL3,PSMD8,RBM5,TNFAIP3,KIAA0141,TGFB1,HMGB1,CUL3,PSMB1,BAG6,UBC,PLEKHF1,ACTN4,NR3C1,PSMB3,HSPD1,PRMT2,NCKAP1L,CDKN2D,DUSP2,PIK3R1,STK4,PIM1,ATM,IKZF3,PSMB8,DAD1,NFKB1,HTT,FCER1G,BAG1,CARD8,HIPK1,DNM2,FAIM3,STK17A,DNAJB6,RHOA,LCK,BIRC6,CD74,CYLD,SH3GLB1,PPP2CA,GPI,TGFBR1,CCNG1,GZMA,ZFAND6,TIAL1,TPT1,ARHGEF7,MIF,GZMB,HSPE1,CCL5,PIM2,OPA1,NLRP1,CARD16,RPS6KA1,URI1,ARHGDIA,GNB2L1,DEDD2,RELA,PSME1,ADAM8,MFF,PSMB9,PSMA7,CFL1,ITCH,BCLAF1,CTNNB1,SON,IRF1,CARD11,CFLAR,BTG2,HSPA5,PARK7,TSC22D3,CASP4,DYRK2,LGALS1,TRAF4,PSMC6,NCOA1,CD38,PPP2R5C,RNF7,PRKAA1,CBX4,USP7,HSPA9,AKT1,CX3CR1,GSTP1,PTEN,USP28,FIS1,MDM4,CALR,PSMA1,HSH2D,HERPUD1,EIF5A,HDAC1,B4GALT1,UBA52,BCAP31,JUN,PRKCH,OGT,CD44,XRCC5,NPM1,STAT5B,UBB,NDUFA13,MOAP1,SEMA4D,MAPK1,ZBTB16,IFI16,PSMA6,DUSP1,CASP10,RUNX3,SHISA5,TAX1BP1,JTB,MADD,PTPRC,DDX5,PRDX5,ADAR,SET,MCL1,ROCK1,ATF4,PSME2,PPP3CC,MTCH1,MTDH,ETS1,VCP,PSME4
GO:0010648	negative regulation of cell communication	0.000206	1.49e-06	1.52	119	PPP2R1A,RHOC,HIF1A,CDC42,SLC9A3R1,ADRB2,SIGIRR,PRDM1,NFKBIA,INPP5D,DDX3X,GNB2L1,CSNK1E,RGS2,NPC1,ELF1,EPS15,MYH9,RPS27A,VDAC2,GLG1,CLTC,SLA2,TNIP1,SH3KBP1,DDIT3,SNX6,RHOH,ITCH,LYN,CTNNB1,PPP1CB,RASA3,IRF1,TAOK3,DUSP10,CFLAR,HSPA5,PPM1A,ARHGEF1,PARK7,G3BP2,DDIT4,INPPL1,RGS1,AXIN1,INPP5K,SMAD2,GNAI2,ARRB1,PTPRJ,PRKCB,CD38,RASA2,NCOR1,CREBRF,PFDN5,USP15,PRKAA1,ARRB2,AKT1,TNFAIP3,TGFB1,GSTP1,PTEN,CUL3,STRAP,CALR,UBC,PTPN22,PPP1R15A,HDAC1,ASXL1,NR3C1,UBA52,PTPRE,GRB2,DUSP2,CD44,STK4,AP2M1,TGFBR3,TLE1,PHB2,ADRBK1,PIK3IP1,NLRC5,UBB,GPS2,TRIM33,PLEK,STUB1,DYRK1A,PPP1CA,HTT,DUSP1,CARD8,NEDD4,CBLB,PTPN6,FBXW7,RHOA,SMAD7,CD74,RASAL3,CYLD,AES,PTPRC,PPP2CA,TGFBR1,SNX14,RGS3,PPP1CC,MCL1,GRK6,ARHGEF7,MIF,XPO1,CCL5
GO:0043067	regulation of programmed cell death	0.000234	1.71e-06	1.37	197	PPP2R1A,RHOC,HIF1A,ITM2B,ADRB2,ATPIF1,INPP5D,HIGD2A,ITGB1,PDIA3,DDX3X,POLB,PMAIP1,TMBIM6,CASP8,RPS27A,VDAC2,CD3G,PSMD2,SSBP3,BECN1,TXNIP,DDIT3,PSMB4,LYN,TNFAIP8,YWHAZ,USP47,ANXA1,BTG1,QRICH1,BNIP2,STK17B,DDIT4,PSMB10,PTK2B,IP6K2,PSMB6,HSP90B1,SAP30BP,CDKN1B,RAF1,RPS6,CYCS,YWHAB,RPS3,RPS3A,CCL3,PSMD8,RBM5,TNFAIP3,KIAA0141,TGFB1,HMGB1,CUL3,PSMB1,BAG6,UBC,PLEKHF1,ACTN4,NR3C1,PSMB3,HSPD1,PRMT2,NCKAP1L,CDKN2D,DUSP2,PIK3R1,STK4,PIM1,ATM,IKZF3,PSMB8,DAD1,NFKB1,HTT,FCER1G,BAG1,CARD8,HIPK1,DNM2,FAIM3,STK17A,DNAJB6,RHOA,LCK,BIRC6,CD74,CYLD,SH3GLB1,PPP2CA,GPI,TGFBR1,CCNG1,GZMA,ZFAND6,TIAL1,TPT1,ARHGEF7,MIF,GZMB,HSPE1,CCL5,PIM2,OPA1,NLRP1,CARD16,RPS6KA1,URI1,ARHGDIA,GNB2L1,DEDD2,RELA,PSME1,ADAM8,MFF,PSMB9,PSMA7,CFL1,ITCH,BCLAF1,CTNNB1,SON,IRF1,CARD11,CFLAR,BTG2,HSPA5,PARK7,TSC22D3,CASP4,DYRK2,LGALS1,TRAF4,PSMC6,NCOA1,CD38,PPP2R5C,RNF7,PRKAA1,CBX4,USP7,HSPA9,AKT1,CX3CR1,GSTP1,PTEN,USP28,FIS1,MDM4,CALR,PSMA1,HSH2D,HERPUD1,EIF5A,HDAC1,B4GALT1,UBA52,BCAP31,JUN,PRKCH,OGT,CD44,XRCC5,NPM1,STAT5B,UBB,NDUFA13,MOAP1,SEMA4D,MAPK1,PLCG2,ZBTB16,IFI16,PSMA6,DUSP1,CASP10,RUNX3,SHISA5,TAX1BP1,JTB,MADD,PTPRC,DDX5,PRDX5,ADAR,SET,MCL1,ROCK1,ATF4,PSME2,PPP3CC,MTCH1,MTDH,ETS1,VCP,PSME4
GO:0016568	chromatin modification	0.000234	1.7e-06	1.69	79	BRD2,RNF40,LDB1,NSD1,KDM3A,DNMT1,EHMT1,BPTF,MSL2,PHF1,JMJD1C,KDM5A,CREBBP,NASP,KAT2B,BAZ1A,TAF10,CHD4,MSL1,TSPYL2,KANSL2,HUWE1,KANSL1,NCOA1,JMJD6,CHD9,KAT6A,SKP1,PRKCB,NCOR1,WAC,CBX4,USP3,CHD6,PRMT1,MEAF6,H2AFY,IKZF1,KDM4C,SMARCA2,RBBP7,BAG6,HDAC1,ASXL1,NR3C1,SUPT6H,CHD1,HMGN3,PRMT2,ATXN7,OGT,KAT7,NPM1,WHSC1L1,HOPX,SETD3,RSF1,CBX3,HIST1H4E,SETD2,SIRT2,USP22,BAZ2A,SMARCE1,RBBP4,BANP,EPC1,CHD3,DR1,RBM14,KDM2A,SATB1,MORF4L1,KDM5C,RBL2,DEK,PKN1,PHF20,SUPT5H
GO:0048011	nerve growth factor receptor signaling pathway	0.000234	1.71e-06	1.99	49	PTEN,UBC,MAPKAPK2,HDAC1,VAV3,UBA52,GRB2,RPS6KA1,MAPKAP1,NFKBIA,AKAP13,PIK3R1,AP2M1,ARHGDIA,RELA,CALM1,ADRBK1,UBB,PRKAR1A,PREX1,RPS27A,STAT3,CLTC,MAPK1,NFKB1,RAC1,ARHGEF2,ARHGAP4,RHOA,ARHGEF1,ARHGEF3,DDIT4,PRKACB,RAPGEF1,RALGDS,FGD3,PLCG1,APH1A,MAP2K2,CDKN1B,RAF1,YWHAB,ARHGEF7,ADCY7,SOS2,AKT1,SQSTM1,RICTOR,VAV1
GO:0032270	positive regulation of cellular protein metabolic process	0.000253	1.86e-06	1.47	136	HCLS1,RHOC,PPP2R5A,EIF4A3,MAPKAPK2,CDC42,ADRB2,EIF4G3,ITGB1,DDX3X,CSNK1E,ITGA5,PRKAR1A,RPS27A,PSMD2,ANAPC5,TNFRSF1B,DDIT3,PSMB4,LYN,GADD45B,PIK3R5,PSMB10,PTK2B,MAP2K3,PSMB6,SUMO2,HSP90B1,ARRB1,SKP1,PDIA6,RAF1,YWHAB,PSMD8,NUB1,TNIK,TGFB1,PSMB1,UBC,UHMK1,PSMB3,CCNY,NCKAP1L,PIK3R1,STK4,PIM1,STUB1,NIPBL,DYRK1A,PSMB8,PIAS1,IQGAP1,LCK,SSR1,CD74,SEC31A,PPP2CA,TGFBR1,PKN1,MIF,CCL5,DNMT1,NFKBIA,GNB2L1,RPS4X,DNAJB11,PSME1,PILRB,XBP1,ADAM8,DLG1,ADD1,PSMB9,PSMA7,TSPYL2,TAOK3,RASSF1,HSPA5,TLN1,TNFRSF14,CTBP1,AXIN1,MGEA5,BRD7,TRAF4,PSMC6,MAP2K2,GNAI2,CSNK2B,TRIB2,PRKAA1,CSNK1D,ARRB2,CD81,AKT1,PTEN,CALR,PSMA1,HERPUD1,SUMO1,EIF5A,CTDSP2,UBA52,OGT,CD44,UBB,ZEB2,SEMA4D,MAPK1,PSMA6,RBM3,CIRBP,CCND2,ACADVL,MAPK8IP3,DBNL,FBXW7,SMAD7,PABPC1,PRKACB,MADD,JTB,RAPGEF1,PTPRC,PLCG1,SERP1,HDGF,CXCR4,ATF4,PSME2,ADCY7,CCND3,RAP2C,RICTOR,VCP,PSME4
GO:0023057	negative regulation of signaling	0.000254	1.88e-06	1.52	118	PPP2R1A,RHOC,HIF1A,CDC42,SLC9A3R1,ADRB2,SIGIRR,PRDM1,NFKBIA,INPP5D,DDX3X,GNB2L1,CSNK1E,RGS2,ELF1,EPS15,MYH9,RPS27A,VDAC2,GLG1,CLTC,SLA2,TNIP1,SH3KBP1,DDIT3,SNX6,RHOH,ITCH,LYN,CTNNB1,PPP1CB,RASA3,IRF1,TAOK3,DUSP10,CFLAR,HSPA5,PPM1A,ARHGEF1,PARK7,G3BP2,DDIT4,INPPL1,RGS1,AXIN1,INPP5K,SMAD2,GNAI2,ARRB1,PTPRJ,PRKCB,CD38,RASA2,NCOR1,CREBRF,PFDN5,USP15,PRKAA1,ARRB2,AKT1,TNFAIP3,TGFB1,GSTP1,PTEN,CUL3,STRAP,CALR,UBC,PTPN22,PPP1R15A,HDAC1,ASXL1,NR3C1,UBA52,PTPRE,GRB2,DUSP2,CD44,STK4,AP2M1,TGFBR3,TLE1,PHB2,ADRBK1,PIK3IP1,NLRC5,UBB,GPS2,TRIM33,PLEK,STUB1,DYRK1A,PPP1CA,HTT,DUSP1,CARD8,NEDD4,CBLB,PTPN6,FBXW7,RHOA,SMAD7,CD74,RASAL3,CYLD,AES,PTPRC,PPP2CA,TGFBR1,SNX14,RGS3,PPP1CC,MCL1,GRK6,ARHGEF7,MIF,XPO1,CCL5
GO:0030512	negative regulation of transforming growth factor beta receptor signaling pathway	0.000254	1.88e-06	2.93	22	SNX6,STRAP,PPP1CB,UBC,PPP1R15A,HSPA5,PPM1A,NR3C1,UBA52,SMAD7,TGFBR3,TGFBR1,SMAD2,UBB,PPP1CC,STUB1,RPS27A,USP15,GLG1,PPP1CA,XPO1,TGFB1
GO:0034504	protein localization to nucleus	0.000262	1.95e-06	2.28	35	CALR,TNPO1,KPNA2,JUN,SYNE1,NFKBIA,PPP1R10,PIK3R1,PDIA3,SYNE2,NDUFA13,KPNB1,STAT3,TPR,RPL11,MAPK1,TXNIP,HTT,FYB,CBLB,BANP,ARNTL,SUN2,SPTBN1,RBM22,SEC61B,RPL23,MCM3AP,NUP98,ADAR,NOP58,XPO1,AKT1,TGFB1,RANBP2
GO:0015980	energy derivation by oxidation of organic compounds	0.000277	2.07e-06	1.79	65	ATP5L,SDHA,RAP1B,UCP2,UQCRQ,COX8A,COX5B,NDUFA3,COX6C,ATP5J2,AKT2,COX4I1,UQCRH,ATP5A1,PRKAR1A,GNB1,COX6A1,GNAS,PPP1R2,COX7C,COX7B,PPP1CB,COX6B1,UQCRC2,NDUFA1,NDUFA12,SEC11A,CYCS,SPCS3,AKT1,NDUFV2,NDUFV1,ATP5H,NDUFB4,MAT2A,ATP5O,NDUFB8,NDUFS5,CALM1,NDUFA13,PPP1CA,ATP5B,SLC25A6,SLC25A5,CS,DLST,ATP5F1,GNB2,IDH3B,ACADVL,UQCRB,NDUFB9,UQCRC1,IQGAP1,NDUFB7,ATP5C1,GNG2,PRKACB,NDUFB2,ATP5I,PPP1CC,IDH2,NDUFA11,ADCY7,UQCR11
GO:0051338	regulation of transferase activity	0.000277	2.08e-06	1.52	116	PPP2R1A,PPP2R5A,CCNL1,MAPKAPK2,CDC42,SLC9A3R1,ADRB2,PDCD4,CDK5RAP3,GNB2L1,GMFG,RGS2,PRKAR1A,DNAJB11,XBP1,PILRB,RPS27A,DLG1,ADAM8,CDC37,KAT2B,ADD1,DDIT3,RAC1,SNX6,LYN,TSPYL2,GADD45B,PIK3R5,TAOK3,DUSP10,HSPA5,TLN1,INPPL1,PTK2B,AXIN1,MAP2K3,TRAF4,HSP90B1,INPP5K,MAP2K2,GNAI2,FGR,PTPRJ,PDIA6,CDKN1B,CSNK2B,TRIB2,RAF1,YWHAB,PRKAA1,CD81,AKT1,TNFAIP3,TNIK,TGFB1,GSTP1,PTEN,CALR,HERPUD1,UBC,CTDSP2,UBA52,CCNY,NCKAP1L,CDKN2D,CCNK,DUSP2,PIK3R1,PIM1,SERINC1,STK4,CCNT2,PIK3IP1,NLRC5,UBB,GPS2,ZEB2,MAPK1,CCNH,APLP2,DUSP1,CCND2,ACADVL,MAPK8IP3,PTPN6,DBNL,FBXW7,IQGAP1,SSR1,STK38,CD74,PRKACB,RAPGEF1,JTB,MADD,PTPRC,SEC31A,PLCG1,PPP2CA,SERP1,RBL2,HDGF,TGFBR1,CCNG1,CXCR4,TAF7,ADAR,RGS3,ATF4,PKN1,CCNL2,ADCY7,CCND3,CCNT1,RAP2C
GO:0008064	regulation of actin polymerization or depolymerization	0.000282	2.12e-06	2.54	28	RAC1,TWF1,RHOC,CFL1,CAPZB,TMSB10,TMSB4X,SPTAN1,SPTBN1,GRB2,ARF6,NCKAP1L,PTK2B,ARPC2,ARPC5,SSH2,ARPC5L,CORO1A,ARPC3,PLEK,ACTR3,DLG1,CAPZA2,CAPZA1,ARPC4,ARPC1B,ADD1,RICTOR
GO:0030036	actin cytoskeleton organization	0.000288	2.18e-06	1.77	66	DOCK2,FOXP1,CDC42,SLC9A3R1,CNN2,ALDOA,RAC2,CAP1,ELMO1,ITGB1,PFN1,ARHGAP26,BCR,MYH9,PREX1,DLG1,CAPZA2,NISCH,ADD1,RAC1,CFL1,ARHGEF2,RHOG,TLN1,INPPL1,ARPC5,RHOF,FGD3,ACTG1,HSP90B1,CORO1A,INPP5K,ARRB1,WIPF1,CAPZA1,MTSS1,TNIK,CUL3,CALR,TMSB10,TMSB4X,ACTN4,ACTR2,GPR65,NCKAP1L,EVL,NEDD9,SSH2,LCP1,PLEK,ARPC4,CAPZB,ARHGDIB,FLNA,RHOA,ARF6,EPB41,VASP,FMNL1,ABI1,ROCK1,PAFAH1B1,ARAP1,RICTOR,EZR,DIAPH1
GO:0007173	epidermal growth factor receptor signaling pathway	0.00029	2.2e-06	2.3	34	PTEN,ARF4,UBC,CDC42,ADAM10,UBA52,GRB2,MAPKAP1,CSK,PIK3R1,AP2M1,CALM1,ADRBK1,UBB,PRKAR1A,EPS15,RPS27A,CLTC,MAPK1,SH3KBP1,PXN,ERBB2IP,PRKACB,PLCG1,MAP2K2,DGKD,CDKN1B,RAF1,YWHAB,ARHGEF7,ADCY7,AKT1,RICTOR,TGFB1
GO:0045859	regulation of protein kinase activity	0.000315	2.4e-06	1.54	109	PPP2R1A,CCNL1,MAPKAPK2,CDC42,SLC9A3R1,ADRB2,PDCD4,CDK5RAP3,GNB2L1,GMFG,RGS2,PRKAR1A,DNAJB11,XBP1,PILRB,RPS27A,DLG1,ADAM8,CDC37,KAT2B,ADD1,DDIT3,SNX6,LYN,TSPYL2,GADD45B,PIK3R5,TAOK3,DUSP10,HSPA5,TLN1,INPPL1,PTK2B,AXIN1,MAP2K3,TRAF4,HSP90B1,INPP5K,MAP2K2,GNAI2,FGR,PTPRJ,PDIA6,CDKN1B,CSNK2B,TRIB2,RAF1,YWHAB,PRKAA1,CD81,AKT1,TNFAIP3,TNIK,TGFB1,GSTP1,PTEN,CALR,HERPUD1,UBC,CTDSP2,UBA52,CCNY,NCKAP1L,CDKN2D,CCNK,DUSP2,PIM1,STK4,CCNT2,UBB,GPS2,ZEB2,MAPK1,CCNH,APLP2,DUSP1,CCND2,ACADVL,MAPK8IP3,PTPN6,DBNL,FBXW7,IQGAP1,SSR1,STK38,CD74,PRKACB,RAPGEF1,JTB,MADD,PTPRC,SEC31A,PLCG1,PPP2CA,SERP1,HDGF,TGFBR1,CCNG1,CXCR4,TAF7,ADAR,RGS3,ATF4,PKN1,CCNL2,ADCY7,CCND3,CCNT1,RAP2C
GO:0009896	positive regulation of catabolic process	0.000336	2.58e-06	2.2	37	PTEN,MYLIP,HIF1A,PLEKHF1,SUMO1,GNB2L1,AKT2,CSNK1E,LPCAT1,STUB1,GTPBP1,ADAM8,BECN1,TNFRSF1B,ZFP36,ITCH,NEDD4,CBLB,BTG2,SMAD7,AXIN1,SUMO2,CREBRF,CDKN1B,TRIB2,WAC,PRKAA1,CSNK1D,MTDH,NUB1,SUPT5H,ZC3HAV1,AKT1,PIM2,TNFAIP3,VCP,HMGB1
GO:0042590	antigen processing and presentation of exogenous peptide antigen via MHC class I	0.000336	2.58e-06	2.2	37	PSMA1,CALR,PSMB1,UBC,PSMB3,UBA52,HLA-C,HLA-B,CTSS,LNPEP,B2M,PDIA3,HLA-F,SEC61A1,UBB,PSME1,RPS27A,PSMD2,PSMB8,PSMB9,FCER1G,PSMA6,PSMB4,PSMA7,TAPBP,HLA-A,PSMB10,SEC61B,TAP1,CYBA,PSMB6,PSMC6,HLA-E,TAP2,PSME2,PSMD8,PSME4
GO:0038127	ERBB signaling pathway	0.000343	2.65e-06	2.28	34	PTEN,ARF4,UBC,CDC42,ADAM10,UBA52,GRB2,MAPKAP1,CSK,PIK3R1,AP2M1,CALM1,ADRBK1,UBB,PRKAR1A,EPS15,RPS27A,CLTC,MAPK1,SH3KBP1,PXN,ERBB2IP,PRKACB,PLCG1,MAP2K2,DGKD,CDKN1B,RAF1,YWHAB,ARHGEF7,ADCY7,AKT1,RICTOR,TGFB1
GO:0030832	regulation of actin filament length	0.000343	2.65e-06	2.51	28	RAC1,TWF1,RHOC,CFL1,CAPZB,TMSB10,TMSB4X,SPTAN1,SPTBN1,GRB2,ARF6,NCKAP1L,PTK2B,ARPC2,ARPC5,SSH2,ARPC5L,CORO1A,ARPC3,PLEK,ACTR3,DLG1,CAPZA2,CAPZA1,ARPC4,ARPC1B,ADD1,RICTOR
GO:0016072	rRNA metabolic process	0.000355	2.77e-06	2.42	30	NOP56,RPS7,RPS19,RPS15,EIF4A3,XRN1,RPL26,RPS24,WBP11,RPSA,RPL5,PA2G4,RPL7,RPS8,RPS14,RPL35A,DEDD2,SBDS,NOP2,RPS16,RPL14,RPS6,NOP58,RPL11,RPS17,RPS21,NOP10,ISG20,FBL,KRR1
GO:0006508	proteolysis	0.000355	2.77e-06	1.44	142	PCSK7,FBXW2,MYLIP,SENP6,YME1L1,BUB3,USP33,RBMX,GZMH,PMAIP1,UHRF2,CASP8,MYH9,RPS27A,PSMD2,ANAPC5,TTC3,DDIT3,PSMB4,UBE2D3,DDB1,USP47,HUWE1,DPP7,CTSD,PSMB10,PSMB6,HSP90B1,HECTD1,APH1A,SEC11A,ARRB1,SKP1,CRBN,USP15,USP34,USP3,SPCS3,PSMD8,NUB1,KCTD10,TNFAIP3,AGTPBP1,CUL3,UBE2I,PSMB1,ADAMTS10,BAG6,UBC,UBA7,ADAM10,JOSD1,ISG15,PSMB3,USP24,RNPEPL1,CTSS,UBE2L6,LNPEP,CTSW,TRIP12,RNF216,STUB1,NEDD8,DERL1,PSMB8,CAPNS1,PRSS23,SIRT2,NFKB1,NPEPPS,XPNPEP1,UQCRC1,SEC61B,CYLD,STT3B,CAPN1,GZMA,USP10,GZMB,FBXO7,SQSTM1,CTSC,DPP9,RNF40,FBXW5,USP36,OS9,CD46,RBBP6,PCNP,RELA,CAPN2,RNF187,PSME1,CHFR,AMZ2,RAD23B,ADAM8,PSMB9,PSMA7,ITCH,CFLAR,HSPA5,PARK7,UQCRC2,CASP4,PSMC6,PPP2R5C,USP7,ARRB2,USP28,CPD,PSMA1,HERPUD1,TPP2,FBXW4,UBA52,UBXN1,LAP3,FBXL5,UBE2D2,UBB,UBR5,USP22,GZMM,USP9X,PSMA6,ARIH2,CASP10,NEDD4,FBXW7,RNF11,EIF3F,PCBP2,RNF4,ERAP1,PSME2,SPG7,USP25,VCP,PSME4
GO:0002429	immune response-activating cell surface receptor signaling pathway	0.000362	2.84e-06	2.05	43	PTEN,FYN,UBC,PTPN22,VAV3,UBA52,LAT2,CSK,NFKBIA,NCKAP1L,INPP5D,PIK3R1,ITK,RELA,CD247,UBB,RPS27A,CD3G,MAPK1,SLA2,PLCG2,NFKB1,PIK3CD,NFATC2,FYB,FCER1G,LCP2,LYN,SKAP1,PTPN6,CARD11,LCK,VASP,PTPRC,UBE2V1,PLCG1,PRKCB,TXK,CD38,KLRK1,ZAP70,LAT,CD3D
GO:0016192	vesicle-mediated transport	0.000378	2.97e-06	1.45	139	IRF8,SCFD1,TUBA4A,CPNE1,MAPKAPK2,ARF5,ADRB2,GGA2,ALDOA,M6PR,PPIA,USP33,CAP1,ELMO1,LMBR1L,NRBP1,NPC1,EPS15,MACF1,RPS27A,COPA,CLTC,RAC1,ERGIC1,LYN,TMED2,YWHAZ,LDLR,SPTBN1,INPPL1,CDC42SE1,RIN3,STX4,NECAP1,JMJD6,ARRB1,DGKD,COPE,CCL3,RAB2A,TGFB1,CUL3,SRGN,UBC,MLC1,TMSB4X,ACTN4,GRB2,GOLGA4,EHD1,HSPA8,HTT,SYTL2,FCER1G,TAPBP,CDC42SE2,PSAP,DNM2,FLNA,SORL1,ARF6,SDF4,SEC31A,PUM1,CLINT1,AP1G2,CCL5,LAT,SQSTM1,TRAPPC4,VAV1,ARL4C,ARF1,OPTN,FTL,ARHGAP27,RGPD6,PFN1,CHMP4A,CD47,SH3KBP1,PIK3CD,BIN1,AP1G1,ERGIC3,STXBP2,LYST,SNX6,CFL1,CTNNB1,ANXA11,HSPA5,TLN1,LRMP,CORO1A,COG5,ELMO2,ARRB2,IGF2R,ARF4,SPAG9,RAB8A,LLGL2,RAB5A,BCAP31,UBA52,TRAPPC10,LAT2,RAB6A,UNC13D,VPS28,FNBP1,AP2M1,CALM1,TMED10,UBB,CD63,ADRBK1,PLEK,MYO1F,MAPK1,EXOC4,ITSN2,WDR1,GCC2,FTH1,OSBPL5,CANX,NEDD4,MAPK8IP3,DBNL,ARFGAP2,SAR1A,PICALM,VPS37B,SEC24C,SYTL1,VCP,RAB18
GO:0007179	transforming growth factor beta receptor signaling pathway	0.000423	3.35e-06	2.33	32	STRAP,UBC,PPP1R15A,HDAC1,UBA52,FOS,JUN,TGFBR3,CCNT2,UBB,TRIM33,STUB1,RPS27A,PPP1CA,USP9X,UBE2D3,PPP1CB,PPM1A,RHOA,SMAD7,JUNB,SMAD2,TGFBR1,NCOR1,PPP1CC,CDK9,USP15,TFDP2,XPO1,ARRB2,CCNT1,TGFB1
GO:0002757	immune response-activating signal transduction	0.000423	3.34e-06	1.85	56	PTEN,FYN,UBC,MAPKAPK2,PTPN22,VAV3,UBA52,RPS6KA1,FOS,JUN,LAT2,HSPD1,CSK,NFKBIA,NCKAP1L,INPP5D,PIK3R1,ITK,RELA,CD247,UBB,CASP8,RPS27A,CD3G,ADAM8,MAPK1,SLA2,PLCG2,TNIP1,NFKB1,PIK3CD,NFATC2,FYB,FCER1G,ITCH,LCP2,LYN,SKAP1,PTPN6,CARD11,LCK,MAP2K3,CYLD,VASP,PTPRC,UBE2V1,PLCG1,MAP2K2,PRKCB,TXK,CD38,KLRK1,ZAP70,LAT,CD3D,TNFAIP3
GO:0032480	negative regulation of type I interferon production	0.000441	3.51e-06	3.66	15	UBE2D3,ITCH,UBC,NLRC5,UBA7,UBB,ISG15,RPS27A,RNF125,UBA52,PCBP2,TNFAIP3,UBE2L6,TAX1BP1,CYLD
GO:0042776	mitochondrial ATP synthesis coupled proton transport	0.000459	3.66e-06	5.65	9	ATP5O,ATP5F1,ATP5L,ATP5H,ATP5A1,ATP5I,ATP5B,ATP5C1,ATP5J2
GO:0045088	regulation of innate immune response	0.000516	4.14e-06	1.9	51	UBC,MAPKAPK2,PTPN22,SUMO1,UBA52,RPS6KA1,FOS,JUN,HSPD1,NFKBIA,CD226,STAT2,STAT5B,TYK2,RELA,PTPN2,NLRC5,UBB,MYO1F,CASP8,RPS27A,ADAM8,MAPK1,CDC37,TNIP1,NFKB1,IFNGR1,IFI16,NCR1,JAK1,SH2D1B,PIAS1,ITCH,NCR3,IRF1,DUSP10,PTPN6,MAP2K3,SAMHD1,TAP1,CYLD,UBE2V1,MAP2K2,FGR,TXK,ERAP1,KLRK1,HSP90AB1,CCL5,ARRB2,TNFAIP3
GO:0051170	nuclear import	0.000572	4.6e-06	2.41	29	TNPO1,CBLB,ARNTL,KPNA2,SPTBN1,JUN,RBM22,NFKBIA,SEC61B,PPP1R10,PIK3R1,RPL23,MCM3AP,PDIA3,HNRNPA1,NUP98,ADAR,NDUFA13,NOP58,KPNB1,STAT3,TPR,MAPK1,TXNIP,AKT1,HTT,FYB,TGFB1,RANBP2
GO:0031327	negative regulation of cellular biosynthetic process	0.000619	5e-06	1.39	161	IRF8,FOXP1,SRP14,CTBP2,EIF4A3,ITM2B,PRDM1,RBM4,INPP5D,DDX3X,TSC22D4,ATF7IP,PER1,RPS27A,STAT3,HMGB2,TXNIP,DDIT3,UBE2D3,ZBTB10,FMR1,TINF2,USP47,INPPL1,LRRFIP1,PA2G4,INPP5K,PDS5A,CDKN1B,NCOR1,TCF25,YWHAB,BHLHE40,DRAP1,PBXIP1,CCL3,TGFB1,HMGB1,UBE2I,RBBP7,UBC,SIK1,PRMT2,ENO1,HSPA8,MTA2,HOPX,TLE1,PHB2,LPCAT1,ID2,NIPBL,SIRT2,NFKB1,YWHAQ,ARID5A,PIAS1,CREBZF,DNAJB6,EPC1,ILF3,TAF7,SP3,SUPT5H,XPO1,CCL5,PAIP2,NSD1,LDB1,UBTF,PDCD4,DNMT1,ELF2,SIGIRR,URI1,CCL4,EHMT1,CAPRIN1,BPTF,GNB2L1,RPS14,DEDD2,RELA,RNF139,CREBBP,SLA2,MAF1,ZFP36,SNX6,BCLAF1,CTNNB1,TSPYL2,IRF1,PPM1A,UXT,TSC22D3,YBX1,CTBP1,AXIN1,MGEA5,BRD7,FOXN3,GNAI2,SMAD2,KAT6A,CREBRF,CD38,PFDN5,TRIB2,PRKAA1,CBX4,EIF3E,SP100,BTAF1,STRAP,MDM4,SMARCA2,CALR,TRIM28,SUMO1,TARDBP,ASXL1,HDAC1,UBA52,JUN,STAG2,SRP9,XRCC5,KLF12,UBB,GPS2,TRIM33,RSF1,PLEK,NDUFA13,CBX3,XRCC6,SEMA4D,ZBTB16,GATAD2A,BAZ2A,IFI16,USP9X,PHF12,CIRBP,SMARCE1,ACADVL,RUNX3,NEDD4,FBXW7,SMAD7,DR1,SATB1,AES,DDX5,PRDX5,YAF2,SET,YY1,CDK9,MTDH
GO:0071158	positive regulation of cell cycle arrest	0.000681	5.52e-06	2.47	27	PSMA7,PSMB4,PSMA1,PSMB1,UBC,PSMB3,UBA52,PSMB10,RBM38,PSMB6,PSMC6,ATM,UHRF2,UBB,CDKN1B,PPP2R5C,PSME1,ID2,RPS27A,PSME2,PSMD2,PSMB8,PSMD8,PSMB9,PSME4,PSMA6,TGFB1
GO:0031331	positive regulation of cellular catabolic process	0.000692	5.64e-06	2.38	29	PTEN,HIF1A,PLEKHF1,SUMO1,BTG2,SMAD7,AXIN1,SUMO2,GNB2L1,AKT2,CSNK1E,TRIB2,STUB1,WAC,GTPBP1,ADAM8,CSNK1D,PRKAA1,SUPT5H,NUB1,MTDH,ZC3HAV1,BECN1,AKT1,PIM2,TNFRSF1B,ZFP36,HMGB1,VCP
GO:0007159	leukocyte cell-cell adhesion	0.000692	5.65e-06	3.25	17	MSN,STK10,FERMT3,CD44,PTPRC,ITGAL,ITGB1,ITGA4,ITGA5,ROCK1,ZAP70,SEMA4D,SELPLG,TNIP1,CCL5,ITGB2,EZR
GO:0030833	regulation of actin filament polymerization	0.000781	6.4e-06	2.56	25	RAC1,TWF1,RHOC,CAPZB,TMSB10,TMSB4X,SPTAN1,SPTBN1,GRB2,ARF6,NCKAP1L,PTK2B,ARPC2,ARPC5,ARPC5L,CORO1A,ARPC3,ACTR3,DLG1,CAPZA2,CAPZA1,ARPC4,ADD1,ARPC1B,RICTOR
GO:0009203	ribonucleoside triphosphate catabolic process	0.000806	6.68e-06	1.97	44	ARF4,ACIN1,OPA1,ATP5L,ATP5H,ARF1,ARL4C,ARF5,MYO9B,CDC42,EIF5,RNF213,HSPD1,RAB6A,HSP90AA1,ATP5J2,ATP5O,DDX3X,MYH9,MACF1,GNB1,GTPBP1,GNA13,ATP5B,EIF2S3,GNAS,ATP5F1,GNB2,RHOG,HSPA5,RAB5C,SAR1A,ARF6,ATP5C1,RHOF,RAB7L1,PSMC6,GNAI2,RAB8B,ATP5I,SEPT9,RAB2A,ABCA2,RAB18
GO:0010941	regulation of cell death	0.000806	6.66e-06	1.34	197	PPP2R1A,RHOC,HIF1A,ITM2B,ADRB2,ATPIF1,INPP5D,HIGD2A,ITGB1,PDIA3,DDX3X,POLB,PMAIP1,TMBIM6,CASP8,RPS27A,VDAC2,CD3G,PSMD2,SSBP3,BECN1,TXNIP,DDIT3,PSMB4,LYN,TNFAIP8,YWHAZ,USP47,ANXA1,BTG1,QRICH1,BNIP2,STK17B,DDIT4,PSMB10,PTK2B,IP6K2,PSMB6,HSP90B1,SAP30BP,CDKN1B,RAF1,RPS6,CYCS,YWHAB,RPS3,RPS3A,CCL3,PSMD8,RBM5,TNFAIP3,KIAA0141,TGFB1,HMGB1,CUL3,PSMB1,BAG6,UBC,PLEKHF1,ACTN4,NR3C1,PSMB3,HSPD1,PRMT2,NCKAP1L,CDKN2D,DUSP2,PIK3R1,STK4,PIM1,ATM,IKZF3,PSMB8,DAD1,NFKB1,HTT,FCER1G,BAG1,CARD8,HIPK1,DNM2,FAIM3,STK17A,DNAJB6,RHOA,LCK,BIRC6,CD74,CYLD,SH3GLB1,PPP2CA,GPI,TGFBR1,CCNG1,GZMA,ZFAND6,TIAL1,TPT1,ARHGEF7,MIF,GZMB,HSPE1,CCL5,PIM2,OPA1,NLRP1,CARD16,RPS6KA1,URI1,ARHGDIA,GNB2L1,DEDD2,RELA,PSME1,ADAM8,MFF,PSMB9,PSMA7,CFL1,ITCH,BCLAF1,CTNNB1,SON,IRF1,CARD11,CFLAR,BTG2,HSPA5,PARK7,TSC22D3,CASP4,DYRK2,LGALS1,TRAF4,PSMC6,NCOA1,CD38,PPP2R5C,RNF7,PRKAA1,CBX4,USP7,HSPA9,AKT1,CX3CR1,GSTP1,PTEN,USP28,FIS1,MDM4,CALR,PSMA1,HSH2D,HERPUD1,EIF5A,HDAC1,B4GALT1,UBA52,BCAP31,JUN,PRKCH,OGT,CD44,XRCC5,NPM1,STAT5B,UBB,NDUFA13,MOAP1,SEMA4D,MAPK1,PLCG2,ZBTB16,IFI16,PSMA6,DUSP1,CASP10,RUNX3,SHISA5,TAX1BP1,JTB,MADD,PTPRC,DDX5,PRDX5,ADAR,SET,MCL1,ROCK1,ATF4,PSME2,PPP3CC,MTCH1,MTDH,ETS1,VCP,PSME4
GO:0009207	purine ribonucleoside triphosphate catabolic process	0.000806	6.68e-06	1.97	44	ARF4,ACIN1,OPA1,ATP5L,ATP5H,ARF1,ARL4C,ARF5,MYO9B,CDC42,EIF5,RNF213,HSPD1,RAB6A,HSP90AA1,ATP5J2,ATP5O,DDX3X,MYH9,MACF1,GNB1,GTPBP1,GNA13,ATP5B,EIF2S3,GNAS,ATP5F1,GNB2,RHOG,HSPA5,RAB5C,SAR1A,ARF6,ATP5C1,RHOF,RAB7L1,PSMC6,GNAI2,RAB8B,ATP5I,SEPT9,RAB2A,ABCA2,RAB18
GO:0072413	signal transduction involved in mitotic cell cycle checkpoint	0.000806	6.79e-06	2.6	24	PSMA7,PSMB4,PSMA1,PSMB1,UBC,PSMB3,UBA52,PSMB10,RBM38,PSMB6,PSMC6,ATM,UBB,CDKN1B,PSME1,PPP2R5C,RPS27A,PSME2,PSMD2,PSMB8,PSMD8,PSMB9,PSME4,PSMA6
GO:0006977	DNA damage response, signal transduction by p53 class mediator resulting in cell cycle arrest	0.000806	6.79e-06	2.6	24	PSMA7,PSMB4,PSMA1,PSMB1,UBC,PSMB3,UBA52,PSMB10,RBM38,PSMB6,PSMC6,ATM,UBB,CDKN1B,PSME1,PPP2R5C,RPS27A,PSME2,PSMD2,PSMB8,PSMD8,PSMB9,PSME4,PSMA6
GO:0031575	mitotic cell cycle G1/S transition checkpoint	0.000806	6.83e-06	2.45	27	PSMA7,PSMB4,PSMA1,PSMB1,UBC,PSMB3,DGKZ,UBA52,PSMB10,RBM38,PSMB6,PSMC6,ATM,UBB,CDKN1B,PSME1,PPP2R5C,RPS27A,DLG1,PSME2,PSMD2,PSMB8,PSMD8,PSMB9,PSME4,TGFB1,PSMA6
GO:0072474	signal transduction involved in mitotic cell cycle G1/S checkpoint	0.000806	6.79e-06	2.6	24	PSMA7,PSMB4,PSMA1,PSMB1,UBC,PSMB3,UBA52,PSMB10,RBM38,PSMB6,PSMC6,ATM,UBB,CDKN1B,PSME1,PPP2R5C,RPS27A,PSME2,PSMD2,PSMB8,PSMD8,PSMB9,PSME4,PSMA6
GO:2000113	negative regulation of cellular macromolecule biosynthetic process	0.000806	6.83e-06	1.41	148	IRF8,FOXP1,SRP14,CTBP2,EIF4A3,ITM2B,PRDM1,RBM4,DDX3X,TSC22D4,ATF7IP,PER1,RPS27A,STAT3,HMGB2,TXNIP,DDIT3,UBE2D3,ZBTB10,FMR1,TINF2,USP47,INPPL1,LRRFIP1,PA2G4,INPP5K,PDS5A,CDKN1B,NCOR1,TCF25,YWHAB,BHLHE40,DRAP1,PBXIP1,TGFB1,HMGB1,UBE2I,RBBP7,UBC,SIK1,PRMT2,ENO1,HSPA8,MTA2,HOPX,TLE1,PHB2,ID2,NIPBL,SIRT2,NFKB1,YWHAQ,ARID5A,PIAS1,CREBZF,DNAJB6,EPC1,ILF3,TAF7,SP3,SUPT5H,XPO1,PAIP2,NSD1,LDB1,UBTF,PDCD4,DNMT1,ELF2,URI1,EHMT1,CAPRIN1,BPTF,GNB2L1,DEDD2,RELA,RPS14,RNF139,CREBBP,SLA2,MAF1,ZFP36,SNX6,BCLAF1,CTNNB1,TSPYL2,IRF1,PPM1A,UXT,TSC22D3,YBX1,CTBP1,MGEA5,BRD7,FOXN3,SMAD2,KAT6A,CREBRF,CD38,PFDN5,CBX4,EIF3E,SP100,BTAF1,STRAP,MDM4,CALR,SMARCA2,TRIM28,SUMO1,ASXL1,HDAC1,UBA52,JUN,STAG2,SRP9,XRCC5,KLF12,GPS2,UBB,TRIM33,RSF1,NDUFA13,CBX3,XRCC6,SEMA4D,ZBTB16,GATAD2A,BAZ2A,USP9X,IFI16,PHF12,CIRBP,SMARCE1,RUNX3,NEDD4,FBXW7,SMAD7,DR1,SATB1,AES,DDX5,PRDX5,YAF2,SET,YY1,CDK9,MTDH
GO:0072431	signal transduction involved in mitotic cell cycle G1/S transition DNA damage checkpoint	0.000806	6.79e-06	2.6	24	PSMA7,PSMB4,PSMA1,PSMB1,UBC,PSMB3,UBA52,PSMB10,RBM38,PSMB6,PSMC6,ATM,UBB,CDKN1B,PSME1,PPP2R5C,RPS27A,PSME2,PSMD2,PSMB8,PSMD8,PSMB9,PSME4,PSMA6
GO:0000209	protein polyubiquitination	0.000814	6.92e-06	2.01	42	PSMA1,PSMB1,UBC,TPP2,PSMB3,UBA52,LNPEP,UBE2D2,RNF167,MARCH6,RNF216,UBB,RNF187,PSME1,CHFR,STUB1,RPS27A,PSMD2,PSMB8,UBR5,ANAPC5,PSMB9,TTC3,PSMA6,NPEPPS,ARIH2,PSMB4,PSMA7,UBE2D3,ITCH,NEDD4,HUWE1,AXIN1,PSMB10,PSMB6,PSMC6,UBE2V1,RNF4,PSME2,PSMD8,TNFAIP3,PSME4
GO:0010558	negative regulation of macromolecule biosynthetic process	0.000854	7.29e-06	1.4	152	IRF8,FOXP1,SRP14,CTBP2,EIF4A3,ITM2B,PRDM1,RBM4,INPP5D,DDX3X,TSC22D4,ATF7IP,PER1,RPS27A,STAT3,HMGB2,TXNIP,DDIT3,UBE2D3,ZBTB10,FMR1,TINF2,USP47,INPPL1,LRRFIP1,PA2G4,INPP5K,PDS5A,CDKN1B,NCOR1,TCF25,YWHAB,BHLHE40,DRAP1,PBXIP1,TGFB1,HMGB1,UBE2I,RBBP7,UBC,SIK1,PRMT2,ENO1,HSPA8,MTA2,HOPX,TLE1,PHB2,ID2,NIPBL,SIRT2,NFKB1,YWHAQ,ARID5A,PIAS1,CREBZF,DNAJB6,EPC1,ILF3,TAF7,SP3,SUPT5H,XPO1,PAIP2,NSD1,LDB1,UBTF,PDCD4,DNMT1,ELF2,SIGIRR,URI1,EHMT1,CAPRIN1,BPTF,GNB2L1,DEDD2,RELA,RPS14,RNF139,CREBBP,SLA2,MAF1,ZFP36,SNX6,BCLAF1,CTNNB1,TSPYL2,IRF1,PPM1A,UXT,TSC22D3,YBX1,CTBP1,MGEA5,BRD7,FOXN3,SMAD2,KAT6A,CREBRF,CD38,PFDN5,TRIB2,CBX4,EIF3E,SP100,BTAF1,GSTP1,STRAP,MDM4,CALR,SMARCA2,TRIM28,SUMO1,ASXL1,HDAC1,UBA52,JUN,STAG2,SRP9,XRCC5,KLF12,GPS2,UBB,TRIM33,RSF1,NDUFA13,CBX3,XRCC6,SEMA4D,ZBTB16,GATAD2A,BAZ2A,USP9X,IFI16,PHF12,CIRBP,SMARCE1,RUNX3,NEDD4,FBXW7,SMAD7,DR1,SATB1,AES,DDX5,PRDX5,YAF2,SET,YY1,CDK9,MTDH
GO:0050776	regulation of immune response	0.000868	7.44e-06	1.48	117	FYN,MAPKAPK2,TBX21,RPS6KA1,CD46,FOS,CSK,NFKBIA,INPP5D,CD96,ITK,CD226,ITGB1,IFITM1,ITGA4,RELA,CASP8,BCR,ICAM3,RPS27A,CD3G,ADAM8,SLA2,CDC37,TNIP1,IFNGR1,HCST,PIK3CD,FYB,PSMB4,SH2D1B,STXBP2,ITCH,LYN,LCP2,SKAP1,IRF1,DUSP10,CARD11,HLA-A,CD8A,MAP2K3,ITGAL,MAP2K2,KLRD1,FGR,PRKCB,TAP2,CD38,CD37,KLRK1,ZAP70,HSP90AB1,CD81,ARRB2,TNFAIP3,TGFB1,PTEN,UBC,ITGB7,PTPN22,SUMO1,VAV3,KLRG1,UBA52,JUN,LAT2,HSPD1,HLA-C,HLA-B,NCKAP1L,PIK3R1,UNC13D,B2M,TYROBP,HLA-F,STAT5B,STAT2,TYK2,CD247,PTPN2,NLRC5,UBB,MYO1F,MAPK1,PLCG2,NFKB1,IFI16,NFATC2,FCER1G,NCR1,JAK1,PIAS1,NCR3,IL12RB1,PTPN6,FCGR3A,LCK,CD160,CD74,SAMHD1,KLRC1,CYLD,VASP,TAP1,PTPRC,UBE2V1,PLCG1,SASH3,HLA-E,TXK,SPN,ERAP1,CCL5,LAT,CD3D,ITGB2
GO:0006606	protein import into nucleus	0.000885	7.63e-06	2.39	28	TNPO1,CBLB,ARNTL,KPNA2,SPTBN1,JUN,RBM22,NFKBIA,SEC61B,PPP1R10,PIK3R1,RPL23,MCM3AP,PDIA3,NUP98,ADAR,NDUFA13,NOP58,KPNB1,STAT3,TPR,MAPK1,TXNIP,AKT1,HTT,FYB,TGFB1,RANBP2
GO:0006364	rRNA processing	0.000885	7.63e-06	2.39	28	NOP56,RPS7,RPS19,RPS15,EIF4A3,RPL26,RPS24,WBP11,RPSA,RPL5,PA2G4,RPL7,RPS8,RPS14,RPL35A,SBDS,NOP2,RPS16,RPL14,RPS6,NOP58,RPL11,RPS17,RPS21,NOP10,ISG20,FBL,KRR1
GO:0009890	negative regulation of biosynthetic process	0.000885	7.66e-06	1.38	162	IRF8,FOXP1,SRP14,CTBP2,EIF4A3,ITM2B,PRDM1,RBM4,INPP5D,DDX3X,TSC22D4,ATF7IP,PER1,RPS27A,STAT3,HMGB2,TXNIP,DDIT3,UBE2D3,ZBTB10,FMR1,TINF2,USP47,INPPL1,LRRFIP1,PA2G4,INPP5K,PDS5A,CDKN1B,NCOR1,TCF25,YWHAB,BHLHE40,DRAP1,PBXIP1,CCL3,TGFB1,HMGB1,UBE2I,RBBP7,UBC,SIK1,PRMT2,ENO1,HSPA8,MTA2,HOPX,TLE1,PHB2,LPCAT1,ID2,NIPBL,SIRT2,NFKB1,YWHAQ,ARID5A,PIAS1,CREBZF,DNAJB6,EPC1,ILF3,TAF7,SP3,SUPT5H,XPO1,CCL5,PAIP2,NSD1,LDB1,UBTF,PDCD4,DNMT1,ELF2,SIGIRR,URI1,CCL4,EHMT1,CAPRIN1,BPTF,GNB2L1,RPS14,DEDD2,RELA,RNF139,CREBBP,SLA2,MAF1,ZFP36,SNX6,BCLAF1,CTNNB1,TSPYL2,IRF1,PPM1A,UXT,TSC22D3,YBX1,CTBP1,AXIN1,MGEA5,BRD7,FOXN3,GNAI2,SMAD2,KAT6A,CREBRF,CD38,PFDN5,TRIB2,PRKAA1,CBX4,EIF3E,SP100,BTAF1,GSTP1,STRAP,MDM4,SMARCA2,CALR,TRIM28,SUMO1,TARDBP,ASXL1,HDAC1,UBA52,JUN,STAG2,SRP9,XRCC5,KLF12,UBB,GPS2,TRIM33,RSF1,PLEK,NDUFA13,CBX3,XRCC6,SEMA4D,ZBTB16,GATAD2A,BAZ2A,IFI16,USP9X,PHF12,CIRBP,SMARCE1,ACADVL,RUNX3,NEDD4,FBXW7,SMAD7,DR1,SATB1,AES,DDX5,PRDX5,YAF2,SET,YY1,CDK9,MTDH
GO:0042176	regulation of protein catabolic process	0.000947	8.23e-06	2.05	39	PTEN,MDM4,FYN,BAG6,MYLIP,CDC42,SUMO1,UBXN1,GNB2L1,CSNK1E,LPCAT1,STUB1,RAD23B,PSMD2,ADAM8,TNFRSF1B,ITCH,NEDD4,CBLB,BANP,FBXW7,ARNTL,FLNA,SMAD7,AXIN1,PTK2B,SUMO2,PPP2CA,CREBRF,CDKN1B,TRIB2,WAC,CSNK1D,XPO1,HSP90AB1,NUB1,AKT1,TNFAIP3,VCP
GO:0072404	signal transduction involved in G1/S transition checkpoint	0.000976	8.57e-06	2.57	24	PSMA7,PSMB4,PSMA1,PSMB1,UBC,PSMB3,UBA52,PSMB10,RBM38,PSMB6,PSMC6,ATM,UBB,CDKN1B,PSME1,PPP2R5C,RPS27A,PSME2,PSMD2,PSMB8,PSMD8,PSMB9,PSME4,PSMA6
GO:0072422	signal transduction involved in DNA damage checkpoint	0.000976	8.57e-06	2.57	24	PSMA7,PSMB4,PSMA1,PSMB1,UBC,PSMB3,UBA52,PSMB10,RBM38,PSMB6,PSMC6,ATM,UBB,CDKN1B,PSME1,PPP2R5C,RPS27A,PSME2,PSMD2,PSMB8,PSMD8,PSMB9,PSME4,PSMA6
GO:0072401	signal transduction involved in DNA integrity checkpoint	0.000976	8.57e-06	2.57	24	PSMA7,PSMB4,PSMA1,PSMB1,UBC,PSMB3,UBA52,PSMB10,RBM38,PSMB6,PSMC6,ATM,UBB,CDKN1B,PSME1,PPP2R5C,RPS27A,PSME2,PSMD2,PSMB8,PSMD8,PSMB9,PSME4,PSMA6
GO:0009146	purine nucleoside triphosphate catabolic process	0.000998	8.8e-06	1.95	44	ARF4,ACIN1,OPA1,ATP5L,ATP5H,ARF1,ARL4C,ARF5,MYO9B,CDC42,EIF5,RNF213,HSPD1,RAB6A,HSP90AA1,ATP5J2,ATP5O,DDX3X,MYH9,MACF1,GNB1,GTPBP1,GNA13,ATP5B,EIF2S3,GNAS,ATP5F1,GNB2,RHOG,HSPA5,RAB5C,SAR1A,ARF6,ATP5C1,RHOF,RAB7L1,PSMC6,GNAI2,RAB8B,ATP5I,SEPT9,RAB2A,ABCA2,RAB18
DC-Cb
ID_CATEGORY	NAME_CATEGORY	ADJUSTED_PVALUE	NON_CORR_PVALUE	FOLD_ENRICHMENT	#GENES	#GENES	GENES
GO:0045047	protein targeting to ER	3.16e-63	1.75e-67	6.9	94	RPL27,RPS15,SRP14,RPL26,RPL18,DDOST,RPS10,RPL19,RPL10,RPL41,RPL12,RPS20,RPL5,RPL36,SEC61G,RPS27,RPS8,RPS14,RPL38,RPL35A,RPS4X,RPL27A,RPS27A,RPL11,RPL10A,RPL6,SSR4,RPS5,RPL8,RPL13,RPN2,RPSA,RPL4,RPL29,RPL23A,RPL36A,RPL23,RPL7,SEC11A,RPL24,RPL17,RPS6,RPS3,RPS12,RPS3A,SSR2,RPS17,SPCS3,RPS21,RPS11,RPS7,RPL39,RPS13,RPLP1,RPLP0,RPS29,UBA52,SRP19,SRP9,RPLP2,RPL15,RPL21,RPL37A,SEC61A1,RPN1,RPS23,RPS16,RPL22,RPL32,TRAM1,RPS15A,RPL28,RPL3,RPL13A,RPS19,SPCS2,RPL31,FAU,RPL30,RPS24,SSR1,RPL35,RPL18A,SEC61B,SSR3,RPL7A,RPS25,RPS18,RPL14,RPS2,SPCS1,RPL34,RPS9,RPL37
GO:0072599	establishment of protein localization to endoplasmic reticulum	3.16e-63	1.75e-67	6.9	94	RPL27,RPS15,SRP14,RPL26,RPL18,DDOST,RPS10,RPL19,RPL10,RPL41,RPL12,RPS20,RPL5,RPL36,SEC61G,RPS27,RPS8,RPS14,RPL38,RPL35A,RPS4X,RPL27A,RPS27A,RPL11,RPL10A,RPL6,SSR4,RPS5,RPL8,RPL13,RPN2,RPSA,RPL4,RPL29,RPL23A,RPL36A,RPL23,RPL7,SEC11A,RPL24,RPL17,RPS6,RPS3,RPS12,RPS3A,SSR2,RPS17,SPCS3,RPS21,RPS11,RPS7,RPL39,RPS13,RPLP1,RPLP0,RPS29,UBA52,SRP19,SRP9,RPLP2,RPL15,RPL21,RPL37A,SEC61A1,RPN1,RPS23,RPS16,RPL22,RPL32,TRAM1,RPS15A,RPL28,RPL3,RPL13A,RPS19,SPCS2,RPL31,FAU,RPL30,RPS24,SSR1,RPL35,RPL18A,SEC61B,SSR3,RPL7A,RPS25,RPS18,RPL14,RPS2,SPCS1,RPL34,RPS9,RPL37
GO:0006614	SRP-dependent cotranslational protein targeting to membrane	1.53e-62	1.26e-66	6.89	93	RPL27,RPS15,SRP14,RPL26,RPL18,DDOST,RPS10,RPL19,RPL10,RPL41,RPL12,RPS20,RPL5,RPL36,SEC61G,RPS27,RPS8,RPS14,RPL38,RPL35A,RPS4X,RPL27A,RPS27A,RPL11,RPL10A,RPL6,SSR4,RPS5,RPL8,RPL13,RPN2,RPSA,RPL4,RPL29,RPL23A,RPL36A,RPL23,RPL7,SEC11A,RPL24,RPL17,RPS6,RPS3,RPS12,RPS3A,SSR2,RPS17,SPCS3,RPS21,RPS11,RPS7,RPL39,RPS13,RPLP1,RPLP0,RPS29,UBA52,SRP19,SRP9,RPLP2,RPL15,RPL21,RPL37A,RPN1,RPS23,RPS16,RPL22,RPL32,TRAM1,RPS15A,RPL28,RPL3,RPL13A,RPS19,SPCS2,RPL31,FAU,RPL30,RPS24,SSR1,RPL35,RPL18A,SEC61B,SSR3,RPL7A,RPS25,RPS18,RPL14,RPS2,SPCS1,RPL34,RPS9,RPL37
GO:0006613	cotranslational protein targeting to membrane	5.51e-62	6.09e-66	6.83	93	RPL27,RPS15,SRP14,RPL26,RPL18,DDOST,RPS10,RPL19,RPL10,RPL41,RPL12,RPS20,RPL5,RPL36,SEC61G,RPS27,RPS8,RPS14,RPL38,RPL35A,RPS4X,RPL27A,RPS27A,RPL11,RPL10A,RPL6,SSR4,RPS5,RPL8,RPL13,RPN2,RPSA,RPL4,RPL29,RPL23A,RPL36A,RPL23,RPL7,SEC11A,RPL24,RPL17,RPS6,RPS3,RPS12,RPS3A,SSR2,RPS17,SPCS3,RPS21,RPS11,RPS7,RPL39,RPS13,RPLP1,RPLP0,RPS29,UBA52,SRP19,SRP9,RPLP2,RPL15,RPL21,RPL37A,RPN1,RPS23,RPS16,RPL22,RPL32,TRAM1,RPS15A,RPL28,RPL3,RPL13A,RPS19,SPCS2,RPL31,FAU,RPL30,RPS24,SSR1,RPL35,RPL18A,SEC61B,SSR3,RPL7A,RPS25,RPS18,RPL14,RPS2,SPCS1,RPL34,RPS9,RPL37
GO:0070972	protein localization to endoplasmic reticulum	6.95e-60	9.61e-64	6.39	97	RPL27,RPS15,SRP14,RPL26,RPL18,DDOST,OS9,RPS10,RPL19,RPL10,RPL41,RPL12,RPS20,RPL5,RPL36,SEC61G,RPS27,PDIA3,RPS8,RPS14,RPL38,RPL35A,RPS4X,RPL27A,RPS27A,RPL11,RPL10A,RPL6,SSR4,RPS5,RPL8,RPL13,RPN2,RPSA,RPL4,RPL29,RPL23A,RPL36A,RPL23,RPL7,SEC11A,RPL24,RPL17,RPS6,RPS3,RPS12,RPS3A,SSR2,RPS17,SPCS3,RPS21,RPS11,RPS7,RPL39,RPS13,RPLP1,RPLP0,RPS29,UBA52,SRP19,SRP9,RPLP2,RPL15,RPL21,RPL37A,SEC61A1,RPN1,RPS23,RPS16,RPL22,RPL32,TRAM1,RPS15A,RPL28,RPL3,RPL13A,RPS19,SPCS2,RPL31,FAU,RPL30,RPS24,VAPA,SSR1,RPL35,RPL18A,SEC61B,SSR3,RPL7A,RPS25,RPS18,RPL14,RPS2,SPCS1,RPL34,RPS9,RPL37
GO:0006413	translational initiation	1.11e-59	1.84e-63	6.2	100	RPL27,RPS15,EIF4A1,RPL26,RPL18,RPS10,RPL19,RPL10,RPL41,EIF4H,RPL12,RBM4,RPS20,RPL5,RPL36,RPS27,RPS8,RPS14,RPL38,RPL35A,EIF3D,RPS4X,RPL27A,RPS27A,RPL11,RPL10A,RPL6,RPS5,RPL8,PAIP1,RPL13,EIF1,RPSA,RPL4,EIF3M,RPL29,RPL23A,RPL36A,EIF4B,EIF2S2,RPL23,RPL7,RPL24,RPL17,RPS6,EIF4G1,RPS3,RPS12,RPS3A,RPS17,EIF3E,RPS21,RPS11,EIF3L,RPS7,EIF3H,RPL39,RPS13,RPLP1,EIF4A2,EIF3G,EIF5,RPLP0,RPS29,UBA52,RPLP2,RPL15,RPL21,RPL37A,RPS23,RPS16,RPL22,EIF3A,RPL32,RPS15A,EIF2S3,RPL28,RPL3,RPL13A,RPS19,RPL31,EIF3K,FAU,RPL30,RPS24,EIF3F,PABPC1,RPL35,RPL18A,RPL7A,EIF3B,RPS25,EIF3I,RPS18,RPL14,RPS2,RPL34,EIF2S1,RPS9,RPL37
GO:0006412	translation	1.78e-53	3.45e-57	3.84	159	SRP14,RPL26,DDOST,RSL1D1,RPL19,RPL10,RPL41,EIF4H,RPL12,RBM4,RPS20,RPL36,SEC61G,TARS,RPS8,RPL38,RPL35A,EIF3D,RPL27A,RPS27A,TNIP1,RPL6,RPS5,RPL8,MRPL52,RPL13,RPN2,RPL4,EIF3M,RPL29,RPL9,RPL36A,EIF4B,SEC11A,RPL24,RPS6,GARS,IARS,RPS3,RPS12,RPS3A,EEF2,SSR2,SPCS3,RPS21,PTCD3,RPS7,EIF3H,EIF3G,SRP19,RPS23,RPS15A,EIF2S3,RPS27L,RPS19,EPRS,SPCS2,RPL30,SSR1,RPL35,EEF1B2,SEC61B,RPL18A,SSR3,RPL7A,RPS25,EIF3I,RPS18,RPS2,EIF2S1,RPL34,RPL37,RPL27,RPS15,EIF4A1,RPL18,RPS10,RPL5,MRPS6,RPS27,RPS14,RPS4X,RPL11,RPL10A,SSR4,PAIP1,ETF1,EIF1,RPSA,MARS,RPL36AL,WARS,RPL23A,RPL23,EIF2S2,RPL7,AARS,PABPC4,EIF4G1,RPL17,RPS17,EIF3E,AKT1,RPS11,EIF3L,RPL39,RPS13,MRPL20,RPLP1,EIF4A2,EIF5A,EIF5,RPLP0,RPS29,LARS,UBA52,KARS,EEF1G,PPA1,SRP9,PPA2,RPLP2,RPL15,RPL37A,RPL21,RPN1,RPS16,RPL22,EIF3A,EEF1A1,SARS,RPL32,NARS,TRAM1,IARS2,TPR,RPL28,QARS,RPL3,RPS17L,RBM3,RPL13A,RPL31,DARS,EIF3K,FAU,EEF1D,RPS24,PABPC1,EIF3F,NACA,TUFM,MRPL51,EIF3B,RPL14,SPCS1,RPS9,YARS,MRPL33
GO:0006415	translational termination	5.07e-52	1.12e-55	6.93	77	RPL27,RPS15,RPL26,RPL18,RPS10,RPL19,RPL10,RPL41,RPL12,RPS20,RPL5,RPL36,RPS27,RPS8,RPS14,RPL38,RPL35A,RPS4X,RPL27A,RPS27A,RPL11,RPL10A,RPL6,RPS5,RPL8,ETF1,RPL13,RPSA,RPL4,RPL29,RPL23A,RPL36A,RPL23,RPL7,RPL24,RPL17,RPS6,RPS3,RPS12,RPS3A,RPS17,RPS21,RPS11,RPS7,RPL39,RPS13,RPLP1,RPLP0,RPS29,UBA52,RPLP2,RPL15,RPL37A,RPL21,RPS23,RPS16,RPL22,RPL32,RPS15A,RPL28,RPL3,RPS19,RPL13A,RPL31,FAU,RPL30,RPS24,RPL35,RPL18A,RPL7A,RPS25,RPS18,RPL14,RPS2,RPL34,RPS9,RPL37
GO:0016071	mRNA metabolic process	2.35e-51	5.85e-55	2.88	230	PPP2R1A,WTAP,PSMC2,EIF4A3,HNRNPL,RPL26,RPL19,RPL10,RPL41,PSMB5,HSPA1B,MBNL1,RPL12,RBM4,RPS20,RPL36,RBMX,CELF1,RPS8,RPL38,RPL35A,RBM25,TXNL4A,RPL27A,PNRC2,RPS27A,PSMD2,SSU72,RPL6,RPS5,RPL8,PSMD1,PSMD11,DHX9,SNRPD2,SRSF11,PSMB4,KHSRP,SMG1,RPL13,YWHAZ,EFTUD2,PPP4R2,HNRNPC,SCAF11,RPL4,RPL29,U2AF2,SRSF9,PSMB10,RPL36A,EIF4B,HNRNPD,PSMB6,PSMD13,RPL24,PTBP1,RPS6,YWHAB,RPS3,RPS12,RPS3A,HNRNPK,PSMD8,RBM5,PRPF4B,RPS21,RPS7,XRN2,RNH1,PSMB1,SF3A3,RALY,PAPOLA,UBC,GRSF1,PSMB3,CNOT2,HSPA8,ATM,RPS23,TRA2B,SF3A1,HNRNPA1,PSMA4,SNRPG,PSMA5,LSM4,SNRPB,PSMB8,SRSF7,SF3B5,RPS15A,DCP2,NONO,POLR2G,SF3B2,PSMD6,RPS19,ANP32A,PTBP3,RPL30,SYF2,RPL35,DHX15,RPL18A,RPL7A,PPP2CA,SSB,HNRNPU,RPS25,HNRNPM,RPS18,SRRM2,SF3B3,RPS2,PSMA2,RPL34,SRSF3,HNRNPH2,XPO1,RPL37,PSMC3,RPL27,PSMB7,RPS15,EIF4A1,PSMD7,RPL18,RPS10,RPL5,RPS27,QKI,RPS14,RPS4X,PSME1,RPL11,RPL10A,PSMB9,SKIV2L2,PAIP1,ETF1,PSMA7,SRSF5,SON,PABPN1,LGALS3,RPSA,YBX1,RPL23A,SF3B1,DDX39B,PSMC6,RPL23,RBM17,RPL7,CLNS1A,EIF4G1,RPL17,HSPB1,RPS17,EIF3E,SRSF10,CNOT10,AKT1,RPS11,SNRPD3,SF1,PSMA1,RPL39,RBM8A,RPS13,PSMD4,TNPO1,RPLP1,EIF4A2,PRPF8,SFPQ,APP,CNOT1,RPLP0,RPS29,UBA52,SNRNP70,RPLP2,RPL15,RPL21,RPL37A,PCBP1,RPS16,SRSF1,RPL22,PAPD4,UBB,RPL32,SREK1,SRSF6,HNRNPR,PRPF40A,PSMC1,AUH,RPL28,HNRNPA2B1,RPL3,PSMA6,CCNH,RPL13A,POLR2B,HNRNPH1,RPL31,CPSF3,FAU,RPS24,PABPC1,PCBP2,TRA2A,PSMA3,DDX6,SRSF2,POLR2E,DDX5,ADAR,RBM39,SET,RPL14,HNRNPF,PSME2,RPS9,THOC2,DNAJC8
GO:0019080	viral genome expression	2.65e-51	8.07e-55	6.92	76	RPL27,RPS15,RPL26,RPL18,RPS10,RPL19,RPL10,RPL41,RPL12,RPS20,RPL5,RPL36,RPS27,RPS8,RPS14,RPL38,RPL35A,RPS4X,RPL27A,RPS27A,RPL11,RPL10A,RPL6,RPS5,RPL8,RPL13,RPSA,RPL4,RPL29,RPL23A,RPL36A,RPL23,RPL7,RPL24,RPL17,RPS6,RPS3,RPS12,RPS3A,RPS17,RPS21,RPS11,RPS7,RPL39,RPS13,RPLP1,RPLP0,RPS29,UBA52,RPLP2,RPL15,RPL37A,RPL21,RPS23,RPS16,RPL22,RPL32,RPS15A,RPL28,RPL3,RPS19,RPL13A,RPL31,FAU,RPL30,RPS24,RPL35,RPL18A,RPL7A,RPS25,RPS18,RPL14,RPS2,RPL34,RPS9,RPL37
GO:0019083	viral transcription	2.65e-51	8.07e-55	6.92	76	RPL27,RPS15,RPL26,RPL18,RPS10,RPL19,RPL10,RPL41,RPL12,RPS20,RPL5,RPL36,RPS27,RPS8,RPS14,RPL38,RPL35A,RPS4X,RPL27A,RPS27A,RPL11,RPL10A,RPL6,RPS5,RPL8,RPL13,RPSA,RPL4,RPL29,RPL23A,RPL36A,RPL23,RPL7,RPL24,RPL17,RPS6,RPS3,RPS12,RPS3A,RPS17,RPS21,RPS11,RPS7,RPL39,RPS13,RPLP1,RPLP0,RPS29,UBA52,RPLP2,RPL15,RPL37A,RPL21,RPS23,RPS16,RPL22,RPL32,RPS15A,RPL28,RPL3,RPS19,RPL13A,RPL31,FAU,RPL30,RPS24,RPL35,RPL18A,RPL7A,RPS25,RPS18,RPL14,RPS2,RPL34,RPS9,RPL37
GO:0006612	protein targeting to membrane	3.59e-51	1.19e-54	5.29	103	RPL27,RPS15,SRP14,RPL26,RPL18,DDOST,RPS10,RPL19,RPL10,RPL41,RPL12,RPS20,RPL5,RPL36,SEC61G,RPS27,ATG3,RPS8,RPS14,RPL38,RPL35A,SDCBP,RPS4X,RPL27A,RPS27A,RPL11,RPL10A,RPL6,SSR4,RPS5,RPL8,TMED2,RPL13,RPN2,RPSA,RPL4,RPL29,MGEA5,RPL23A,RPL36A,RPL23,RPL7,SEC11A,RPL24,RPL17,RPS6,RPS3,RPS12,RPS3A,SSR2,RPS17,SPCS3,RPS21,RPS11,TIMM8B,RPS7,RPL39,RPS13,RPLP1,RPLP0,RPS29,UBA52,SRP19,HSP90AA1,SRP9,RPLP2,RPL15,RPL21,RPL37A,RPN1,RPS23,RPS16,RPL22,RPL32,TRAM1,RPS15A,MYL12A,EXOC4,RPL28,RPL3,RPL13A,RPS19,SPCS2,RPL31,FAU,RPL30,RPS24,SSR1,RPL35,RPL18A,SEC61B,SSR3,RPL7A,RPS25,RAB8B,RPS18,RPL14,RPS2,SPCS1,RPL34,RPS9,RPL37,HSPA4
GO:0072594	establishment of protein localization to organelle	1.35e-48	4.86e-52	4.58	116	RPL27,RPS15,SRP14,RPL26,RPL18,DDOST,RPS10,RPL19,RPL10,RPL41,RPL12,RPS20,RPL5,RPL36,SEC61G,RPS27,TOMM6,RPS8,RPS14,RPL38,RPL35A,RPS4X,RPL27A,RPS27A,RPL11,RPL10A,RPL6,SSR4,RPS5,RPL8,TOMM20,RPL13,YWHAZ,RPN2,RPSA,RPL4,RPL29,RPL23A,RPL36A,RPL23,RPL7,SEC11A,RPL24,PMPCB,RPL17,RPS6,RPS3,RPS12,RPS3A,SSR2,RPS17,SPCS3,RPS21,HSPA9,RPS11,TSPO,TIMM8B,RPS7,RPL39,RPS13,TOMM5,RPLP1,BID,RPLP0,RPS29,UBA52,SRP19,HSP90AA1,RAB6A,SRP9,RPLP2,RPL15,RPL21,RPL37A,SEC61A1,RPN1,RPS23,RPS16,RPL22,TRAM1,RPL32,RPS15A,SLC25A6,RPL28,TOMM7,RPL3,RPL13A,RPS19,GCC2,SPCS2,NEDD4,RPL31,FAU,RPL30,RPS24,SSR1,RAB7A,RPL35,RPL18A,SEC61B,AP3B1,SSR3,SH3GLB1,RPL7A,RPS25,RAB8B,RPS18,ZFAND6,RPL14,RPS2,SPCS1,RPL34,RPS9,RPL37,HSPA4,ZFYVE16
GO:0006414	translational elongation	2.25e-48	8.71e-52	6.09	83	RPL27,RPS15,RPL26,RPL18,RPS10,RPL19,RPL10,RPL41,RPL12,RPS20,RPL5,RPL36,RPS27,RPS8,RPS14,RPL38,RPL35A,RPS4X,RPL27A,RPS27A,RPL11,RPL10A,RPL6,RPS5,RPL8,RPL13,RPSA,RPL4,RPL29,RPL23A,RPL36A,RPL23,RPL7,RPL24,RPL17,RPS6,RPS3,RPS12,RPS3A,EEF2,RPS17,RPS21,RPS11,RPS7,RPL39,RPS13,RPLP1,EIF5A,RPLP0,RPS29,UBA52,EEF1G,RPLP2,RPL15,RPL37A,RPL21,RPS23,RPS16,RPL22,EEF1A1,RPL32,RPS15A,RPL28,RPL3,RPS19,RPL13A,RPL31,FAU,RPL30,EEF1D,RPS24,EEF1B2,RPL35,RPL18A,TUFM,RPL7A,RPS25,RPS18,RPL14,RPS2,RPL34,RPS9,RPL37
GO:0046907	intracellular transport	3.25e-48	1.35e-51	2.41	293	AP2S1,SCFD1,SRP14,RPL26,DDOST,RPL19,RPL10,RPL41,M6PR,RPL36,VAMP8,AP1B1,ITGB1,PDIA3,ATG3,RPS8,RPL38,RPL35A,ATP5A1,MACF1,STAT3,CLTC,SNAP23,TXNIP,RAMP1,RPL6,RPS5,RPL8,KIAA1033,SRSF11,ERGIC1,TMED2,SMG1,TOMM20,RPL13,YWHAZ,RPN2,RPL4,RPL29,U2AF2,APOE,SEC11A,RPS6,RPS3,COPE,RPS3A,CCL3,SSR2,SPCS3,RPS21,RAB2A,RANBP2,YWHAG,RPS7,UBC,ACTR2,HSP90AA1,HSPA8,PIK3C3,SEC61A1,RPS23,HNRNPA1,JAK2,RPS15A,SEC23B,VPS35,YWHAQ,VAMP3,RPS19,ANP32A,KLC1,RPL30,VTI1B,SSR1,RPL35,CD74,SEC61B,RPL18A,TAP1,SEC31A,SSR3,RPL7A,RAB8B,XPOT,RPS18,ATP2A2,CLINT1,RPS2,RPL34,SRSF3,XPO1,PTTG1IP,RPL37,SQSTM1,ATP5E,RPS15,ARF1,UCP2,RPL18,NFKBIA,RPS27,FTL,RPS14,SNX2,SDCBP,GABARAP,RPS4X,CLTA,ATXN1,KIF5B,LRPPRC,RPL11,RPL10A,CDC37,SSR4,SEC23A,SNX6,ARHGEF2,PABPN1,CD209,NEMF,UXT,RPL23A,DDX39B,IPO7,TMED9,RPL7,RAB31,TAP2,RPL17,RPS17,ARCN1,HSPA9,PSEN1,TSPO,RBM8A,RAB8A,BID,EIF5A,RAB11A,RPLP0,BCL6,TUBA1C,NPM1,VPS28,AP2M1,SNX8,ERP29,NUDT4,UBB,NDUFA13,TRAM1,TPR,MYL12A,EXOC4,RPL28,RPL3,TUBA1A,XPO6,FTH1,RPL31,EXOC5,CPSF3,FAU,ATP5C1,RAB7A,AP3B1,SRSF2,MCM3AP,PICALM,ATP5I,NUP98,RPL14,TUBB,SPCS1,THOC2,HSPA4,VCP,HIF1A,CDC42,GGA2,RPL12,RPS20,SEC61G,TOMM6,NRBP1,RPL27A,EPS15,RPS27A,COPA,ATP2C1,ATP5J,FYTTD1,TUBA1B,SRSF9,RPL36A,RAN,RPL24,PMPCB,YWHAB,RPS12,CHMP3,HTATIP2,TIMM8B,TOMM5,SRP19,DYNLT1,ATP5O,COPB2,SRSF7,ATP5B,ATP5F1,TAPBP,SNX1,SPCS2,DNM2,BCL2L1,VPS41,HOOK3,SH3GLB1,RPS25,ZFAND6,PAFAH1B1,TRAPPC4,ZFYVE16,RPL27,OPA1,ATP5L,SOD1,RPS10,ATP5J2,RPL5,COPZ1,COPG1,KPNB1,SIL1,GNAS,YWHAE,CHMP5,LYST,EHD4,SRSF5,NPC2,RPSA,MGEA5,RPL23,CTSA,SRSF10,AKT1,RPS11,SPAG9,CALR,RPL39,RPS13,ATP5H,COPB1,RPLP1,TNPO1,APP,GABARAPL2,RPS29,BCAP31,UBA52,RAB6A,SRP9,RPLP2,USO1,RPL15,RPL37A,RPL21,RPN1,TMED10,RPS16,RPL22,SRSF1,PDCD6,BLOC1S1,RPL32,SRSF6,MAPK1,SLC25A6,SNX17,TOMM7,RER1,RPL13A,GCC2,NEDD4,RPS24,SAR1A,NAPA,ADAR,SET,RPS9
GO:0000184	nuclear-transcribed mRNA catabolic process, nonsense-mediated decay	9.14e-48	4.04e-51	5.78	87	RPL27,PPP2R1A,RPS15,EIF4A3,RPL26,RPL18,RPS10,RPL19,RPL10,RPL41,RPL12,RPS20,RPL5,RPL36,RPS27,RPS8,RPS14,RPL38,RPL35A,RPS4X,RPL27A,PNRC2,RPS27A,RPL11,RPL10A,RPL6,RPS5,RPL8,ETF1,SMG1,RPL13,RPSA,RPL4,RPL29,RPL23A,RPL36A,RPL23,RPL7,RPL24,RPL17,RPS6,EIF4G1,RPS3,RPS12,RPS3A,RPS17,EIF3E,RPS21,RPS11,RPS7,RPL39,RPS13,RBM8A,RPLP1,RPLP0,RPS29,UBA52,RPLP2,RPL15,RPL21,RPL37A,RPS23,RPS16,RPL22,RPL32,DCP2,RPS15A,RPL28,RPL3,RPS19,RPL13A,RPL31,FAU,RPL30,RPS24,PABPC1,RPL35,RPL18A,RPL7A,PPP2CA,RPS25,RPS18,RPL14,RPS2,RPL34,RPS9,RPL37
GO:0019058	viral infectious cycle	1.13e-47	5.29e-51	5.71	88	RPL27,RPS15,RPL26,RPL18,RPS10,RPL19,RPL10,RPL41,RPL12,RPS20,RPL5,RPL36,RPS27,RPS8,RPS14,RPL38,RPL35A,RPS4X,RPL27A,RPS27A,KPNB1,RPL11,RPL10A,RPL6,RPS5,RPL8,FURIN,RPL13,PABPN1,RPSA,CD209,RPL4,RPL29,CTBP1,RPL23A,RPL36A,RPL23,RPL7,RAN,RPL24,RPL17,RPS6,RPS3,RPS12,RPS3A,RPS17,RPS21,RPS11,RPS7,RPL39,RPS13,UBC,RPLP1,RPLP0,RPS29,UBA52,VPS28,RPLP2,RPL15,RPL21,RPL37A,RPS23,RPS16,RPL22,UBB,RPL32,RPS15A,SLC25A6,RPL28,RPL3,RPS19,RPL13A,RPL31,FAU,RPL30,RPS24,RPL35,RPL18A,RPL7A,RPS25,DEK,RPS18,RPL14,RPS2,RPL34,RPS9,XPO1,RPL37
GO:0043624	cellular protein complex disassembly	8.29e-47	4.12e-50	6.18	79	RPL27,RPS15,RPL26,RPL18,RPS10,RPL19,RPL10,RPL41,RPL12,RPS20,RPL5,RPL36,RPS27,RPS8,RPS14,RPL38,RPL35A,RPS4X,RPL27A,RPS27A,RPL11,RPL10A,RPL6,RPS5,RPL8,ETF1,RPL13,RPSA,RPL4,RPL29,RPL23A,RPL36A,RPL23,RPL7,RPL24,RPL17,RPS6,RPS3,RPS12,RPS3A,RPS17,RPS21,RPS11,RPS7,RPL39,RPS13,RPLP1,RPLP0,RPS29,UBA52,RPLP2,RPL15,RPL37A,RPL21,RPS23,RPS16,RPL22,RPL32,RPS15A,RPL28,RPL3,RPS19,RPL13A,RPL31,FAU,RPL30,RPS24,RPL35,RPL18A,RPL7A,MICAL2,NAPA,RPS25,RPS18,RPL14,RPS2,RPL34,RPS9,RPL37
GO:0043241	protein complex disassembly	8.35e-46	4.38e-49	6.07	79	RPL27,RPS15,RPL26,RPL18,RPS10,RPL19,RPL10,RPL41,RPL12,RPS20,RPL5,RPL36,RPS27,RPS8,RPS14,RPL38,RPL35A,RPS4X,RPL27A,RPS27A,RPL11,RPL10A,RPL6,RPS5,RPL8,ETF1,RPL13,RPSA,RPL4,RPL29,RPL23A,RPL36A,RPL23,RPL7,RPL24,RPL17,RPS6,RPS3,RPS12,RPS3A,RPS17,RPS21,RPS11,RPS7,RPL39,RPS13,RPLP1,RPLP0,RPS29,UBA52,RPLP2,RPL15,RPL37A,RPL21,RPS23,RPS16,RPL22,RPL32,RPS15A,RPL28,RPL3,RPS19,RPL13A,RPL31,FAU,RPL30,RPS24,RPL35,RPL18A,RPL7A,MICAL2,NAPA,RPS25,RPS18,RPL14,RPS2,RPL34,RPS9,RPL37
GO:0022415	viral reproductive process	3.55e-45	1.96e-48	2.98	193	PDCD6IP,PSMC2,C1QBP,RPL26,RPL19,RPL10,RPL41,EIF4H,PSMB5,RPL12,PPIA,PILRA,RPS20,IVNS1ABP,RPL36,FDPS,ITGB1,DDX3X,RPS8,RPL38,FKBP8,RPL35A,RPL27A,RPS27A,STAT3,BECN1,RPL6,RPS5,RPL8,PSMB4,LYN,RPL13,ICAM1,DDB1,RAD23A,GTF2A2,RPL4,RPL29,LMBRD1,PSMB10,RPL36A,PSMB6,RAN,RPL24,RPS6,RPS3,RPS12,RPS3A,HNRNPK,C14orf166,RPS21,HTATIP2,SYK,RPS7,UBE2I,PSMB1,UBR4,CD86,UBC,MDM2,PSMB3,GRB2,HSPD1,HLA-C,DYNLT1,DYNC1I2,HSPA8,SND1,STAT2,HCK,RPS23,HNRNPA1,PSMA4,TFRC,SLAMF1,PSMB8,RPS15A,SLC25A5,ANPEP,SF3B2,BCL2L11,STAT1,RPS19,BCL2L1,RPL30,RHOA,RPL35,RPL18A,TAP1,RPL7A,RPS25,DEK,RPS18,RPS2,RPL34,XPO1,RPL37,PAK2,PSMC3,RPL27,PSMB7,RPS15,EIF4A1,RPL18,RPS10,CD46,DYNC1LI1,NFKBIA,RPL5,RPS27,GNB2L1,RPS14,RPS4X,KPNB1,RPL11,RPL10A,PSMB9,YWHAE,FURIN,PSMA7,ITCH,DYNLL1,CFLAR,PABPN1,CD209,RPSA,TNFRSF14,HLA-A,CTBP1,ATP6V1H,RPL23A,DDX39B,IPO7,RPL23,RPL7,TAP2,ZYX,EIF4G1,RPL17,RPS17,USP7,SP100,CD81,RPS11,CD4,UBE3A,RPL39,RPS13,TNPO1,COPB1,RPLP1,EIF4A2,MMP9,RPLP0,RPS29,SUPT6H,UBA52,VDAC1,HLA-B,KARS,NPM1,VPS28,RPLP2,RPL15,RPL21,RPL37A,VIM,RPS16,RPL22,UBB,RPL32,TRAM1,MAPK1,SLC25A6,RPL28,RPL3,CUL1,RPL13A,NEDD4,RPL31,FAU,RPS24,NACA,PSMA3,POLR2E,CXCR4,NUP98,RPL14,CD80,RPS9,THOC2,VAC14,ITGAV
GO:0051649	establishment of localization in cell	1.23e-43	7.14e-47	2.1	349	AP2S1,SCFD1,SRP14,RPL26,DDOST,LAMP2,RPL19,RPL10,RPL41,M6PR,PPIA,RPL36,VAMP8,AP1B1,FN1,ITGB1,PDIA3,ATG3,RPS8,RPL38,RPL35A,ATP5A1,MACF1,MYH9,STAT3,CLTC,SNAP23,TXNIP,RAMP1,RPL6,RPS5,RPL8,KIAA1033,SRSF11,ERGIC1,LYN,TMED2,SMG1,TOMM20,RPL13,YWHAZ,RPN2,RPL4,RPL29,U2AF2,APOE,SEC11A,RPS6,RPS3,COPE,CALU,RPS3A,CCL3,SSR2,SPCS3,RPS21,RAB2A,SYK,RANBP2,YWHAG,RPS7,UBC,TMSB4X,ACTR2,ACTN4,HSP90AA1,HSPA8,PIK3C3,SEC61A1,RPS23,HNRNPA1,JAK2,RPS15A,SEC23B,VPS35,YWHAQ,FCER1G,VAMP3,RPS19,ANP32A,PSAP,KLC1,RPL30,VTI1B,SSR1,RPL35,CD74,SEC61B,RPL18A,TAP1,SEC31A,SSR3,RPL7A,NOTCH2,RAB8B,XPOT,RPS18,ATP2A2,CLINT1,RPS2,RPL34,SRSF3,HPS1,XPO1,PTTG1IP,RPL37,SQSTM1,ACTN1,ATP5E,RPS15,ARF1,UCP2,RPL18,NFKBIA,RPS27,FTL,PFN1,RPS14,SNX2,SDCBP,GABARAP,RPS4X,XBP1,PPT1,KIF5B,CLTA,ATXN1,LRPPRC,RPL11,RPL10A,PDIA4,CDC37,SSR4,FURIN,SEC23A,SNX6,CFL1,ARHGEF2,PABPN1,NEMF,CD209,UXT,RPL23A,DDX39B,IPO7,TMED9,RPL7,MYO5A,RAB31,TAP2,RPL17,RPS17,ARCN1,HSPA9,PSEN1,TSPO,RBM8A,RAB8A,BID,EIF5A,RAB11A,RPLP0,BCL6,F13A1,TUBA1C,NPM1,VPS28,AP2M1,SNX8,ERP29,CALM1,UBB,NUDT4,CD63,PLEK,NDUFA13,TRAM1,TPR,MYL12A,EXOC4,RPL28,RPL3,TUBA1A,WDR1,CANX,FTH1,XPO6,RPL31,IL6,EXOC5,IL1RN,CPSF3,FAU,CKLF,ATP5C1,RAB7A,AP3B1,SRSF2,MCM3AP,PICALM,NUP98,ATP5I,RPL14,TUBB,SPCS1,THOC2,SLC38A2,HSPA4,VCP,HIF1A,CDC42,ALDOA,GGA2,RPL12,RPS20,SEC61G,CAP1,TOMM6,NRBP1,RPL27A,EPS15,RPS27A,COPA,ATP2C1,ATP5J,CCR7,CD36,FYTTD1,ANXA1,TUBA1B,SRSF9,RPL36A,RAN,RPL24,PMPCB,YWHAB,RPS12,PIK3CG,CHMP3,HTATIP2,TIMM8B,SRGN,TOMM5,SRP19,VEGFA,DYNLT1,ATP5O,HCK,COPB2,SRSF7,ATP5B,ATP5F1,TAPBP,SNX1,SPCS2,DNM2,BCL2L1,VPS41,FLNA,HOOK3,SDF4,SH3GLB1,RPS25,GLS,ZFAND6,CCL5,PAFAH1B1,MAOA,TRAPPC4,ZFYVE16,RPL27,NSF,OPA1,ATP5L,SOD1,CCR1,RPS10,NUMA1,ATP5J2,RPL5,COPZ1,COPG1,KPNB1,SIL1,GNAS,YWHAE,CHMP5,STXBP2,LYST,EHD4,SRSF5,NPC2,HSPA5,RPSA,TLN1,MGEA5,RPL23,SMAD2,CTSA,SRSF10,AKT1,VCL,RPS11,SPAG9,CALR,RPL39,RPS13,ATP5H,COPB1,RPLP1,TNPO1,APP,GABARAPL2,RPS29,UBA52,BCAP31,RAB6A,SRP9,RPLP2,RPL15,USO1,RPL21,RPL37A,RPN1,TMED10,RPS16,SRSF1,RPL22,PDCD6,MYO1F,BLOC1S1,RPL32,SRSF6,MAPK1,SLC25A6,TOMM7,SNX17,RER1,RPL13A,GCC2,NEDD4,RPS24,A2M,SAR1A,NAPA,ADAR,SET,RPS9,TNFSF13B
GO:0034623	cellular macromolecular complex disassembly	4.88e-43	2.97e-46	5.45	84	RPL27,RPS15,RPL26,RPL18,RPS10,RPL19,RPL10,RPL41,RPL12,RPS20,RPL5,RPL36,RPS27,RPS8,RPS14,RPL38,RPL35A,RPS4X,RPL27A,RPS27A,KIF5B,RPL11,RPL10A,RPL6,RPS5,RPL8,ETF1,RPL13,RPSA,RPL4,RPL29,RPL23A,RPL36A,RPL23,RPL7,RPL24,RPL17,RPS6,RPS3,RPS12,SMARCD2,RPS3A,RPS17,RPS21,RPS11,RPS7,RPL39,RPS13,RPLP1,RPLP0,RPS29,UBA52,RPLP2,RPL15,RPL37A,RPL21,RPS23,RPS16,RPL22,RPL32,RPS15A,RPL28,RPL3,RPS19,RPL13A,SMARCE1,KLC1,RPL31,FAU,RPL30,RPS24,RPL35,RPL18A,RPL7A,MICAL2,NAPA,RPS25,RPS18,SET,RPL14,RPS2,RPL34,RPS9,RPL37
GO:0016032	viral reproduction	1.51e-42	9.6e-46	2.59	229	AP2S1,PDCD6IP,PSMC2,C1QBP,RPL26,RPL19,RPL10,RPL41,EIF4H,PSMB5,RPL12,PPIA,PILRA,RPS20,IVNS1ABP,RPL36,FDPS,AP1B1,ITGB1,DDX3X,RPS8,RPL38,FKBP8,RPL35A,RPL27A,RPS27A,STAT3,PSMD2,BECN1,RPL6,RPS5,RPL8,PSMD1,PSMD11,RAC1,PSMB4,LYN,RPL13,ICAM1,DDB1,RAD23A,GTF2A2,RPL4,RPL29,LMBRD1,PSMB10,RPL36A,PSMB6,PSMD13,RAN,SKP1,RPL24,RPS6,RPS3,RPS12,RPS3A,HNRNPK,C14orf166,PSMD8,RPS21,HTATIP2,SYK,RANBP2,RPS7,UBE2I,UBR4,PSMB1,CD86,UBC,MDM2,PSMB3,GRB2,HSPD1,HLA-C,DYNLT1,DYNC1I2,B2M,SND1,HSPA8,STAT2,HCK,RPS23,HNRNPA1,PSMA4,TFRC,PSMA5,SLAMF1,PSMB8,RPS15A,POLR2G,SLC25A5,ANPEP,SF3B2,BCL2L11,STAT1,PSMD6,RPS19,BCL2L1,RPL30,RHOA,RPL35,RPL18A,TAP1,RPL7A,SUPT4H1,RPS25,DEK,NMT1,RPS18,RPS2,PSMA2,RPL34,XPO1,RPL37,PAK2,PSMC3,RPL27,PSMB7,DOCK2,RPS15,ARF1,EIF4A1,PSMD7,RPL18,RPS10,CD46,DYNC1LI1,NFKBIA,RPL5,RPS27,GNB2L1,RPS14,RPS4X,PSME1,KPNB1,RPL11,RPL10A,TAF10,PSMB9,YWHAE,FURIN,PSMA7,ITCH,DYNLL1,CFLAR,PABPN1,CD209,RPSA,TNFRSF14,HLA-A,TCEA1,CTBP1,ATP6V1H,RPL23A,DDX39B,IPO7,PSMC6,RPL23,RPL7,TAP2,ZYX,RPL17,EIF4G1,RPS17,USP7,SP100,CD81,RPS11,CD4,UBE3A,PSMA1,RPL39,RPS13,PSMD4,TNPO1,COPB1,RPLP1,EIF4A2,MMP9,RPLP0,RPS29,SUPT6H,UBA52,VDAC1,HLA-B,KARS,XRCC5,NPM1,VPS28,RPLP2,AP2M1,RPL15,RPL21,RPL37A,VIM,RPS16,RPL22,UBB,TRAM1,RPL32,TPR,XRCC6,MAPK1,PSMC1,SLC25A6,RPL28,RPL3,PSMA6,CCNH,CUL1,RPL13A,POLR2B,NEDD4,RPL31,FAU,RPS24,TCEB2,NACA,PSMA3,POLR2E,CXCR4,NUP98,RPL14,PSME2,CD80,RPS9,THOC2,VAC14,ITGAV
GO:0032984	macromolecular complex disassembly	2.77e-42	1.84e-45	5.37	84	RPL27,RPS15,RPL26,RPL18,RPS10,RPL19,RPL10,RPL41,RPL12,RPS20,RPL5,RPL36,RPS27,RPS8,RPS14,RPL38,RPL35A,RPS4X,RPL27A,RPS27A,KIF5B,RPL11,RPL10A,RPL6,RPS5,RPL8,ETF1,RPL13,RPSA,RPL4,RPL29,RPL23A,RPL36A,RPL23,RPL7,RPL24,RPL17,RPS6,RPS3,RPS12,SMARCD2,RPS3A,RPS17,RPS21,RPS11,RPS7,RPL39,RPS13,RPLP1,RPLP0,RPS29,UBA52,RPLP2,RPL15,RPL37A,RPL21,RPS23,RPS16,RPL22,RPL32,RPS15A,RPL28,RPL3,RPS19,RPL13A,SMARCE1,KLC1,RPL31,FAU,RPL30,RPS24,RPL35,RPL18A,RPL7A,MICAL2,NAPA,RPS25,RPS18,SET,RPL14,RPS2,RPL34,RPS9,RPL37
GO:0006605	protein targeting	3.27e-39	2.26e-42	3.22	150	SRP14,RPL26,DDOST,RPL19,RPL10,RPL41,RPL12,RPS20,RPL36,SEC61G,PDIA3,TOMM6,ATG3,RPS8,RPL38,RPL35A,RPL27A,RPS27A,STAT3,TXNIP,RPL6,RPS5,RPL8,TMED2,TOMM20,RPL13,YWHAZ,RPN2,RPL4,RPL29,RPL36A,RAN,SEC11A,RPL24,PMPCB,RPS6,YWHAB,RPS3,RPS12,RPS3A,SSR2,SPCS3,RPS21,RANBP2,YWHAG,TIMM8B,RPS7,TOMM5,SRP19,HSP90AA1,SEC61A1,RPS23,JAK2,RPS15A,YWHAQ,RPS19,SPCS2,RPL30,SSR1,RPL35,SEC61B,RPL18A,SSR3,RPL7A,RPS25,RAB8B,RPS18,ZFAND6,RPS2,RPL34,XPO1,PTTG1IP,RPL37,ZFYVE16,RPL27,RPS15,RPL18,RPS10,NFKBIA,RPL5,RPS27,RPS14,GABARAP,SDCBP,RPS4X,KPNB1,RPL11,RPL10A,CDC37,SSR4,YWHAE,RPSA,MGEA5,RPL23A,IPO7,RPL23,RPL7,RPL17,RPS17,HSPA9,AKT1,RPS11,TSPO,CALR,RPL39,RPS13,RPLP1,TNPO1,BID,EIF5A,RPLP0,RPS29,BCL6,UBA52,RAB6A,SRP9,RPLP2,RPL15,RPL37A,RPL21,RPN1,RPS16,RPL22,NDUFA13,RPL32,TRAM1,TPR,MYL12A,MAPK1,EXOC4,RPL28,SLC25A6,TOMM7,RPL3,RPL13A,GCC2,XPO6,NEDD4,RPL31,FAU,RPS24,RAB7A,AP3B1,MCM3AP,NUP98,ADAR,RPL14,SPCS1,RPS9,HSPA4
GO:0000956	nuclear-transcribed mRNA catabolic process	1.88e-38	1.35e-41	4.36	98	RPL27,PPP2R1A,RPS15,EIF4A1,EIF4A3,RPL26,RPL18,RPS10,RPL19,RPL10,RPL41,RPL12,RPS20,RPL5,RPL36,RPS27,RPS8,RPS14,RPL38,RPL35A,RPS4X,RPL27A,PNRC2,RPS27A,RPL11,RPL10A,RPL6,RPS5,RPL8,PAIP1,ETF1,SMG1,RPL13,RPSA,RPL4,RPL29,RPL23A,RPL36A,EIF4B,RPL23,RPL7,RPL24,RPL17,RPS6,EIF4G1,RPS3,RPS12,RPS3A,RPS17,EIF3E,RPS21,CNOT10,RPS11,RPS7,RPL39,RPS13,RBM8A,RPLP1,EIF4A2,CNOT1,RPLP0,RPS29,UBA52,CNOT2,RPLP2,ATM,RPL15,RPL21,RPL37A,RPS23,RPS16,RPL22,PAPD4,LSM4,RPL32,DCP2,RPS15A,RPL28,RPL3,RPS19,RPL13A,RPL31,FAU,RPL30,RPS24,PABPC1,RPL35,RPL18A,DDX6,RPL7A,PPP2CA,RPS25,RPS18,RPL14,RPS2,RPL34,RPS9,RPL37
GO:0006886	intracellular protein transport	6.92e-38	5.17e-41	2.71	191	AP2S1,SRP14,RPL26,DDOST,GGA2,RPL19,RPL10,RPL41,RPL12,RPS20,RPL36,SEC61G,AP1B1,ITGB1,PDIA3,TOMM6,ATG3,RPS8,RPL38,RPL35A,MACF1,RPL27A,RPS27A,COPA,STAT3,CLTC,TXNIP,RAMP1,RPL6,RPS5,RPL8,TMED2,TOMM20,RPL13,YWHAZ,RPN2,RPL4,RPL29,RPL36A,RAN,SEC11A,RPL24,PMPCB,RPS6,YWHAB,RPS3,RPS12,RPS3A,SSR2,SPCS3,RPS21,RANBP2,YWHAG,TIMM8B,RPS7,TOMM5,SRP19,DYNLT1,HSP90AA1,SEC61A1,RPS23,COPB2,JAK2,SEC23B,RPS15A,YWHAQ,SNX1,RPS19,SPCS2,RPL30,VPS41,VTI1B,SSR1,RPL35,CD74,SEC61B,RPL18A,TAP1,SSR3,RPL7A,RPS25,XPOT,RAB8B,ZFAND6,RPS18,RPS2,RPL34,XPO1,PTTG1IP,RPL37,ZFYVE16,RPL27,RPS15,RPL18,RPS10,NFKBIA,RPL5,RPS27,RPS14,SNX2,GABARAP,SDCBP,RPS4X,COPG1,CLTA,COPZ1,KPNB1,SIL1,RPL11,RPL10A,CDC37,SSR4,YWHAE,SEC23A,SNX6,ARHGEF2,RPSA,MGEA5,RPL23A,IPO7,RPL23,RPL7,TAP2,RPL17,CTSA,RPS17,ARCN1,HSPA9,AKT1,RPS11,TSPO,CALR,RPL39,RPS13,TNPO1,COPB1,RPLP1,BID,EIF5A,RPLP0,RPS29,BCL6,UBA52,BCAP31,RAB6A,SRP9,NPM1,RPLP2,AP2M1,RPL15,USO1,RPL21,RPL37A,SNX8,RPN1,ERP29,TMED10,RPS16,RPL22,PDCD6,NDUFA13,RPL32,TRAM1,TPR,MYL12A,MAPK1,EXOC4,SLC25A6,RPL28,TOMM7,SNX17,RPL3,RPL13A,GCC2,XPO6,NEDD4,RPL31,FAU,RPS24,SAR1A,RAB7A,AP3B1,MCM3AP,NAPA,NUP98,ADAR,RPL14,SPCS1,RPS9,VCP,HSPA4
GO:0006402	mRNA catabolic process	7.35e-38	5.68e-41	4.21	101	RPL27,PPP2R1A,RPS15,EIF4A1,EIF4A3,RPL26,RPL18,RPS10,RPL19,RPL10,RPL41,HSPA1B,RPL12,RPS20,RPL5,RPL36,RPS27,RPS8,RPS14,RPL38,RPL35A,RPS4X,RPL27A,PNRC2,RPS27A,RPL11,RPL10A,RPL6,RPS5,RPL8,PAIP1,ETF1,SMG1,RPL13,RPSA,RPL4,RPL29,RPL23A,RPL36A,EIF4B,RPL23,RPL7,RPL24,RPL17,RPS6,EIF4G1,RPS3,RPS12,RPS3A,RPS17,EIF3E,RPS21,CNOT10,RPS11,RPS7,RNH1,RPL39,RPS13,RBM8A,RPLP1,EIF4A2,CNOT1,RPLP0,RPS29,UBA52,CNOT2,RPLP2,ATM,RPL15,RPL21,RPL37A,RPS23,RPS16,RPL22,PAPD4,LSM4,RPL32,DCP2,RPS15A,AUH,RPL28,RPL3,RPS19,RPL13A,RPL31,FAU,RPL30,RPS24,PABPC1,RPL35,RPL18A,DDX6,RPL7A,PPP2CA,RPS25,RPS18,RPL14,RPS2,RPL34,RPS9,RPL37
GO:0044248	cellular catabolic process	2.45e-37	1.96e-40	2.02	333	PPP2R1A,PSMC2,RPL26,RPL19,RPL10,RPL41,PSMB5,HSPA1B,RPL36,ATG3,RPS8,RPL38,RPL35A,MACF1,MYH9,PNRC2,TXNRD1,ANAPC5,RPL6,RPS5,RPL8,TTC3,PSMD1,PDHB,PSMB4,HEXB,UBE2D3,SMG1,RPL13,CECR1,DDB1,RAD23A,HADHA,RPL4,RPL29,HNRNPD,APOE,SKP1,RPS6,CYCS,RPS3,USP34,GLUD1,RPS3A,USP3,NUB1,RPS21,SEPT9,RAB2A,BIRC2,RPS7,RNH1,HERC4,PSMB1,BAG6,UBC,MYO9B,PSMB3,CNOT2,HSPD1,HSP90AA1,PIK3C3,RPS23,LSM4,PSMB8,RPS15A,DCP2,RPS19,XPNPEP1,NT5C2,RPL30,RPL35,SEC61B,RPL18A,PRDX3,CYLD,RPL7A,PPP2CA,NBR1,RAB8B,CAPN1,FABP4,RPS18,RPS2,PSMA2,RPL34,IDH1,RPL37,SQSTM1,PSMC3,ATP5E,RPS15,ARF1,AKR1A1,PSMD7,RPL18,VMP1,OS9,RPS27,RPS14,RNF187,RPS4X,PSME1,PPT1,GNB1,RPL11,RPL10A,PSMB9,PSMA7,ETF1,SQRDL,COMT,GPX1,ITCH,HADHB,RPL23A,BLVRB,RPL7,PRDX6,HMOX1,RAB31,PPP2R5C,RPL17,EIF4G1,PRKAA1,RPS17,USP7,PSEN1,ARRB2,UBE2E1,OLA1,FIS1,PSMA1,HERPUD1,RBM8A,CASP3,RAB11A,RPLP0,GSTO1,UBXN1,MDH1,ATL3,PAPD4,UBB,GNA13,PPP1CA,USP22,UBR5,MDH2,RPL28,RAB9A,USP9X,RPL3,CCNH,RPL31,ACOT7,AMFR,FAU,HSD17B4,PABPC1,PCBP2,ATP5C1,RAB7A,DDX6,ENPP2,ATP5I,PRDX5,PPP1CC,RPL14,PSME2,VCP,ARF5,EIF4A3,CDC42,ACO2,ARF3,YME1L1,ESD,RPL12,GNG5,RPS20,DDX3X,RPL27A,RPS27A,GLA,PSMD2,ARL8B,BECN1,PSMD11,ATP5J,NNT,DLD,PPP1CB,SGPL1,EFTUD2,RAB5C,RAB21,TYMP,HUWE1,UBE2L3,PSMB10,EIF4B,RPL36A,PSMB6,HECTD1,HSP90B1,PSMD13,RPL24,RPS12,USP15,PSMD8,HMGB1,XRN2,UBE2I,CAT,MDM2,ATP5O,ATM,TRIP12,DPYSL2,PSMA4,PSMA5,NEDD8,HEXA,ACLY,EIF2S3,ATP5B,ATP5F1,PSMD6,CTSH,STT3B,GPI,RPS25,ETHE1,GLS,DPYD,RAB30,KYNU,NAGA,TRPC4AP,FBXO7,MAOA,TBL1XR1,RPL27,PSMB7,OPA1,ATP5L,SDHA,SOD1,EIF4A1,PCBD1,RPS10,RNF213,RAB1A,ATP5J2,RPL5,CTSB,PRDX1,USP8,GNS,CHFR,ECH1,RAD23B,KPNB1,GNAS,ACAA2,RHOQ,PAIP1,RHOG,HSPA5,GLUL,PARK7,RPSA,ATP6V1H,GLB1,RHOF,PSMC6,RPL23,QPRT,TPP1,GNAI2,PABPC4,DNASE1L3,EIF3E,CNOT10,RPS11,ARF4,ACIN1,UBE3A,RPL39,RPS13,PSMD4,ATP5H,RPLP1,EIF4A2,EDEM1,EIF5,GABARAPL2,CNOT1,RPS29,BLVRA,UBA52,RAB6A,RPLP2,RPL15,RPL37A,RPL21,RPS16,RPL22,RPL32,PSMC1,AUH,LAMP1,CS,PSMA6,SDHB,ECE1,CUL1,GNB2,RPL13A,ACADVL,NEDD4,IDS,SCP2,RPS24,SAR1A,RNF11,PSMA3,GM2A,SDHD,RPS9,UPP1,RAB18
GO:0051641	cellular localization	1.32e-36	1.13e-39	1.91	374	AP2S1,SCFD1,SRP14,RPL26,DDOST,LAMP2,RPL19,RPL10,RPL41,M6PR,PPIA,RPL36,VAMP8,AP1B1,FN1,ITGB1,PDIA3,ATG3,TMEM30A,LAMTOR1,RPS8,RPL38,RPL35A,ATP5A1,MACF1,MYH9,STAT3,CLTC,SNAP23,TXNIP,RAMP1,RPL6,RPS5,RPL8,KIAA1033,RAC1,SRI,SRSF11,ERGIC1,LYN,TMED2,SMG1,TOMM20,RPL13,PKD2,YWHAZ,RPN2,RPL4,DYNC1LI2,RPL29,G3BP2,U2AF2,APOE,SEC11A,RPS6,RPS3,COPE,CALU,RPS3A,CCL3,SSR2,SPCS3,RPS21,RAB2A,SYK,RANBP2,YWHAG,RPS7,BAG6,UBC,TMSB4X,ACTR2,ACTN4,HSP90AA1,HSPA8,PIK3C3,SEC61A1,RPS23,HNRNPA1,JAK2,RPS15A,SEC23B,VPS35,YWHAQ,FCER1G,TACC1,VAMP3,RPS19,ANP32A,PSAP,KLC1,RPL30,VTI1B,SSR1,RPL35,CD74,SEC61B,RPL18A,TAP1,SEC31A,SSR3,RPL7A,NOTCH2,RAB8B,XPOT,RPS18,ATP2A2,CLINT1,RPS2,RPL34,SRSF3,HPS1,XPO1,PTTG1IP,RPL37,SQSTM1,ACTN1,ATP5E,DOCK2,RPS15,ARF1,UCP2,RPL18,OS9,NFKBIA,RPS27,FTL,PFN1,RPS14,SNX2,SDCBP,GABARAP,RPS4X,XBP1,PPT1,KIF5B,ATXN1,CLTA,LRPPRC,RPL11,RPL10A,PDIA4,CDC37,SSR4,FURIN,SEC23A,SNX6,CFL1,ARHGEF2,CTNNB1,PABPN1,NEMF,CD209,UXT,RPL23A,DDX39B,IPO7,TMED9,RPL7,MYO5A,RAB31,TAP2,RPL17,RPS17,ARCN1,HSPA9,PSEN1,TSPO,RBM8A,RAB8A,BID,EIF5A,RAB11A,RPLP0,BCL6,F13A1,TUBA1C,NPM1,VPS28,AP2M1,SNX8,ERP29,CALM1,UBB,NUDT4,CD63,PLEK,NDUFA13,TRAM1,TPR,MYL12A,EXOC4,RPL28,RPL3,TUBA1A,WDR1,CANX,FTH1,XPO6,RPL31,IL6,EXOC5,IL1RN,CPSF3,FAU,VAPA,CKLF,ATP5C1,RAB7A,AP3B1,SRSF2,MCM3AP,PICALM,NUP98,ATP5I,RPL14,TUBB,SPCS1,THOC2,SLC38A2,HSPA4,VCP,HIF1A,CDC42,ALDOA,GGA2,RPL12,RPS20,SEC61G,CAP1,TOMM6,NRBP1,RPL27A,EPS15,RPS27A,COPA,ATP2C1,ATP5J,RRAGD,CCR7,CD36,FYTTD1,ANXA1,TUBA1B,SRSF9,RPL36A,RAN,ZDHHC18,RPL24,PMPCB,YWHAB,RPS12,PIK3CG,CHMP3,HTATIP2,TIMM8B,SRGN,TOMM5,MDM2,SRP19,VEGFA,DYNLT1,ATP5O,HCK,MAPRE1,COPB2,SRSF7,ATP5B,ATP5F1,TAPBP,SNX1,SPCS2,DNM2,BCL2L1,VPS41,FLNA,PCM1,HOOK3,SDF4,SH3GLB1,RPS25,GLS,ZFAND6,ACTR3,CCL5,PAFAH1B1,MAOA,TRAPPC4,ZFYVE16,RPL27,NSF,OPA1,ATP5L,SOD1,CCR1,RPS10,NUMA1,ATP5J2,RPL5,COPG1,COPZ1,KPNB1,SIL1,GNAS,YWHAE,RAD21,CHMP5,EHD4,STXBP2,LYST,SRSF5,NPC2,HSPA5,TLN1,RPSA,WNT5A,MGEA5,RPL23,SMAD2,CTSA,SRSF10,AKT1,RPS11,VCL,CD4,SPAG9,CALR,RPL39,RPS13,LAMTOR2,ATP5H,TNPO1,COPB1,RPLP1,APP,OXA1L,GABARAPL2,RPS29,UBA52,BCAP31,RAB6A,SRP9,RPLP2,RPL15,USO1,RPL21,RPL37A,RPN1,TMED10,RPS16,SRSF1,RPL22,PDCD6,MYO1F,BLOC1S1,RPL32,SRSF6,MAPK1,SLC25A6,TOMM7,SNX17,RER1,RPL13A,GCC2,NEDD4,SCP2,RPS24,A2M,SAR1A,NAPA,ADAR,SET,RPS9,TNFSF13B
GO:0071845	cellular component disassembly at cellular level	1.32e-36	1.11e-39	3.84	110	RPL27,FNTA,MMP14,SOD1,RPS15,RPL26,RPL18,RPS10,RPL19,RPL10,RPL41,RPL12,RPS20,RPL5,RPL36,RPS27,RPS8,RPS14,RPL38,RPL35A,RPS4X,RPL27A,PPT1,RPS27A,KIF5B,KPNB1,RPL11,RPL10A,RPL6,RPS5,ADD1,RPL8,FURIN,ETF1,CTNNB1,RPL13,CASP7,RPSA,RPL4,RPL29,RPL23A,RPL36A,RPL23,RPL7,RPL24,RPL17,RPS6,CYCS,RPS3,SMARCD2,RPS12,RPS3A,RPS17,RPS21,RPS11,HMGB1,ACIN1,BIRC2,RPS7,RPL39,RPS13,RPLP1,CASP3,SPTAN1,MMP9,RPLP0,RPS29,UBA52,BCAP31,GSN,RPLP2,RPL15,RPL21,RPL37A,VIM,RPS23,RPS16,RPL22,DNM1L,NDUFA13,RPL32,RPS15A,PLEC,RPL28,RPL3,RPL13A,SMARCE1,RPS19,KLC1,RPL31,DBNL,FAU,RPL30,RPS24,STK24,RPL35,RPL18A,RPL7A,MICAL2,NAPA,RPS25,RPS18,SET,RPL14,RPS2,RPL34,RPS9,PAFAH1B1,RPL37,PAK2
GO:0022411	cellular component disassembly	3.34e-36	2.95e-39	3.81	110	RPL27,FNTA,MMP14,SOD1,RPS15,RPL26,RPL18,RPS10,RPL19,RPL10,RPL41,RPL12,RPS20,RPL5,RPL36,RPS27,RPS8,RPS14,RPL38,RPL35A,RPS4X,RPL27A,PPT1,RPS27A,KIF5B,KPNB1,RPL11,RPL10A,RPL6,RPS5,ADD1,RPL8,FURIN,ETF1,CTNNB1,RPL13,CASP7,RPSA,RPL4,RPL29,RPL23A,RPL36A,RPL23,RPL7,RPL24,RPL17,RPS6,CYCS,RPS3,SMARCD2,RPS12,RPS3A,RPS17,RPS21,RPS11,HMGB1,ACIN1,BIRC2,RPS7,RPL39,RPS13,RPLP1,CASP3,SPTAN1,MMP9,RPLP0,RPS29,UBA52,BCAP31,GSN,RPLP2,RPL15,RPL21,RPL37A,VIM,RPS23,RPS16,RPL22,DNM1L,NDUFA13,RPL32,RPS15A,PLEC,RPL28,RPL3,RPL13A,SMARCE1,RPS19,KLC1,RPL31,DBNL,FAU,RPL30,RPS24,STK24,RPL35,RPL18A,RPL7A,MICAL2,NAPA,RPS25,RPS18,SET,RPL14,RPS2,RPL34,RPS9,PAFAH1B1,RPL37,PAK2
GO:0015031	protein transport	3.56e-36	3.25e-39	2.16	278	SNX11,AP2S1,SCFD1,SRP14,MYO1C,RPL26,DDOST,RPL19,RPL10,RPL41,RPL36,AP1B1,ITGB1,PDIA3,ATG3,RPS8,RPL38,RPL35A,MACF1,MYH9,STAT3,CLTC,SNAP23,TXNIP,RAMP1,RPL6,RPS5,RPL8,SFT2D2,LYN,TMED2,TOMM20,RPL13,YWHAZ,RPN2,RPL4,RPL29,SEC11A,RPS6,RPS3,COPE,RPS3A,SSR2,SPCS3,RPS21,ATP6V0E1,RAB2A,RANBP2,YWHAG,RPS7,ACTN4,HSP90AA1,SEC61A1,RPS23,TFRC,GDI2,JAK2,RPS15A,SEC23B,VPS35,ATP6V0D1,YWHAQ,VAMP3,RPS19,RPL30,ATP6V1B2,VTI1B,SSR1,RPL35,CD74,SEC61B,RPL18A,TAP1,SEC31A,SSR3,RPL7A,NOTCH2,RAB8B,XPOT,SNX14,RPS18,RPS2,MVP,RPL34,HPS1,LMAN2,XPO1,SFT2D1,PTTG1IP,RPL37,RPS15,ARF1,RPL18,NFKBIA,RPS27,ATP6V1C1,RPS14,SNX2,SDCBP,ATP6V1D,GABARAP,RPS4X,PPT1,CLTA,RPL11,RPL10A,PDIA4,KTN1,CDC37,SSR4,SEC23A,SNX6,ARHGEF2,ATP6V0B,RPL23A,TMED5,IPO7,RPL7,RAB31,TAP2,RPL17,RPS17,NECAP2,ARCN1,HSPA9,PSEN1,ARRB2,TSPO,RAB8A,BID,EIF5A,RAB11A,RPLP0,BCL6,RAB10,NPM1,VPS28,AP2M1,SNX8,ERP29,PLEK,NDUFA13,TRAM1,TPR,MYL12A,EXOC4,RPL28,RAB9A,RPL3,CANX,XPO6,ATP6V1E1,RPL31,EXOC5,ARFGAP2,HLA-DMA,FAU,RAB7A,RAB32,AP3B1,MCM3AP,NUP98,RPL14,ATP6V1A,SPCS1,HSPA4,VCP,PDCD6IP,ARF5,ARF3,GGA2,RPL12,RPS20,SEC61G,TOMM6,SLC15A3,RPL27A,EPS15,RPS27A,ATP6V1G1,COPA,CCR7,CD36,RAB5C,RAB21,RPL36A,HSP90B1,RAN,SNX5,RPL24,PMPCB,YWHAB,RPS12,CHMP3,TIMM8B,TOMM5,SRP19,DYNLT1,COPB2,SNX1,SPCS2,DNM2,VPS41,HOOK3,ATP6V0A1,RPS25,ATP6V0A2,ZFAND6,ATP6V1F,TCIRG1,RAB30,ZFYVE16,NSF,RPL27,NMD3,RPS10,RAB1A,RPL5,SNX3,COPZ1,COPG1,KPNB1,SIL1,AFTPH,GNAS,YWHAE,CHMP5,LYST,STXBP2,RPSA,ATP6V1H,MGEA5,RPL23,CTSA,AKT1,RPS11,ARF4,CALR,RPL39,RPS13,RPLP1,COPB1,TNPO1,GABARAPL2,RPS29,RAB5A,BCAP31,UBA52,RAB6A,SRP9,RPLP2,USO1,RPL15,RPL37A,RPL21,RPN1,TMED10,RPS16,RPL22,PDCD6,RPL32,MAPK1,SLC25A6,SNX17,TOMM7,RPL13A,GCC2,NEDD4,RPS24,SAR1A,VPS29,NACA,SERP1,NAPA,ADAR,RPS9,TNFSF13B,RAB18
GO:0045184	establishment of protein localization	8.35e-36	7.85e-39	2.14	281	SNX11,AP2S1,SCFD1,SRP14,MYO1C,RPL26,DDOST,RPL19,RPL10,RPL41,RPL36,AP1B1,ITGB1,PDIA3,ATG3,RPS8,RPL38,RPL35A,MACF1,MYH9,STAT3,CLTC,SNAP23,TXNIP,RAMP1,RPL6,RPS5,RPL8,SFT2D2,LYN,TMED2,TOMM20,RPL13,YWHAZ,RPN2,RPL4,RPL29,SEC11A,RPS6,RPS3,COPE,RPS3A,SSR2,SPCS3,RPS21,ATP6V0E1,RAB2A,RANBP2,YWHAG,RPS7,ACTN4,HSP90AA1,SEC61A1,RPS23,TFRC,GDI2,JAK2,RPS15A,SEC23B,VPS35,ATP6V0D1,YWHAQ,VAMP3,RPS19,RPL30,ATP6V1B2,VTI1B,SSR1,RPL35,CD74,SEC61B,RPL18A,TAP1,SEC31A,SSR3,RPL7A,NOTCH2,RAB8B,XPOT,SNX14,RPS18,RPS2,MVP,RPL34,HPS1,LMAN2,XPO1,SFT2D1,PTTG1IP,RPL37,RPS15,ARF1,RPL18,NFKBIA,RPS27,ATP6V1C1,RPS14,SNX2,SDCBP,ATP6V1D,GABARAP,RPS4X,PPT1,CLTA,RPL11,RPL10A,PDIA4,KTN1,CDC37,SSR4,SEC23A,SNX6,ARHGEF2,ATP6V0B,RPL23A,TMED5,IPO7,RPL7,RAB31,TAP2,RPL17,RPS17,NECAP2,ARCN1,HSPA9,PSEN1,ARRB2,TSPO,RAB8A,BID,EIF5A,RAB11A,RPLP0,BCL6,RAB10,NPM1,VPS28,AP2M1,SNX8,ERP29,PLEK,NDUFA13,TRAM1,TPR,MYL12A,EXOC4,RPL28,RAB9A,RPL3,CANX,XPO6,ATP6V1E1,RPL31,EXOC5,ARFGAP2,HLA-DMA,FAU,RAB7A,RAB32,AP3B1,MCM3AP,NUP98,RPL14,ATP6V1A,SPCS1,HSPA4,VCP,PDCD6IP,ARF5,ARF3,GGA2,RPL12,RPS20,SEC61G,TOMM6,SLC15A3,RPL27A,EPS15,RPS27A,COPA,ATP6V1G1,CCR7,CD36,RAB5C,RAB21,RPL36A,HSP90B1,RAN,SNX5,RPL24,PMPCB,YWHAB,RPS12,CHMP3,TIMM8B,TOMM5,MDM2,SRP19,DYNLT1,COPB2,SNX1,SPCS2,DNM2,VPS41,FLNA,HOOK3,SH3GLB1,ATP6V0A1,RPS25,ATP6V0A2,ZFAND6,ATP6V1F,TCIRG1,RAB30,ZFYVE16,NSF,RPL27,NMD3,RPS10,RAB1A,RPL5,SNX3,COPZ1,COPG1,KPNB1,SIL1,AFTPH,GNAS,YWHAE,CHMP5,LYST,STXBP2,RPSA,ATP6V1H,MGEA5,RPL23,CTSA,AKT1,RPS11,ARF4,CALR,RPL39,RPS13,RPLP1,COPB1,TNPO1,GABARAPL2,RPS29,RAB5A,BCAP31,UBA52,RAB6A,SRP9,RPLP2,USO1,RPL15,RPL37A,RPL21,RPN1,TMED10,RPS16,RPL22,PDCD6,RPL32,MAPK1,SLC25A6,SNX17,TOMM7,RPL13A,GCC2,NEDD4,RPS24,SAR1A,VPS29,NACA,SERP1,NAPA,ADAR,RPS9,TNFSF13B,RAB18
GO:0009056	catabolic process	2.4e-35	2.32e-38	1.87	378	PPP2R1A,PSMC2,RPL26,RPL19,RPL10,RPL41,PSMB5,HSPA1B,RPL36,ATG3,RPS8,RPL38,PGK1,PFKP,RPL35A,MACF1,MYH9,PNRC2,TXNRD1,PNPLA6,ANAPC5,RPL6,RPS5,RPL8,TTC3,PSMD1,PDHB,PSMB4,HEXB,UBE2D3,SMG1,RPL13,CECR1,DDB1,RAD23A,HADHA,RPL4,RPL29,HNRNPD,APOE,APH1A,SKP1,RPS6,CYCS,RPS3,USP34,GLUD1,RPS3A,USP3,NUB1,RPS21,SEPT9,RAB2A,BIRC2,RPS7,RNH1,HERC4,PSMB1,SDC2,BAG6,UBC,MYO9B,PGAM1,PSMB3,AFG3L2,CNOT2,HSPD1,PFKL,HSP90AA1,PIK3C3,RPS23,LSM4,PLA2G7,PSMB8,RPS15A,DCP2,SAT1,RPS19,XPNPEP1,NT5C2,RPL30,PHKB,LDHB,RPL35,SEC61B,RPL18A,PRDX3,CYLD,ALDH2,RPL7A,PPP2CA,NBR1,RAB8B,CAPN1,FABP4,RPS18,RPS2,PSMA2,RPL34,IDH1,RPL37,SQSTM1,PSMC3,ATP5E,RPS15,ARF1,AKR1A1,PSMD7,RPL18,OS9,VMP1,RPS27,RPS14,PSME1,RNF187,RPS4X,PPT1,GNB1,RPL11,RPL10A,PSMB9,PSMA7,ETF1,SQRDL,G6PD,COMT,GPX1,ITCH,HADHB,MGAT1,RPL23A,BLVRB,RPL7,PRDX6,HMOX1,RAB31,PPP2R5C,RPL17,EIF4G1,LIPA,PRKAA1,RPS17,PLCB2,USP7,ARRB2,PSEN1,UBE2E1,OLA1,FIS1,PSMA1,HERPUD1,RBM8A,CASP3,RAB11A,RPLP0,GSTO1,UBXN1,MDH1,CD44,LYZ,ATL3,CALM1,PAPD4,UBB,FKBP1A,GNA13,PPP1CA,USP22,UBR5,MDH2,RPL28,RAB9A,USP9X,RPL3,CCNH,RPL31,ACOT7,AMFR,FAU,HSD17B4,PABPC1,PCBP2,ATP5C1,RAB7A,NCSTN,DDX6,ENPP2,PAFAH1B2,ATP5I,PRDX5,PPP1CC,RPL14,PSME2,VCP,ARF5,EIF4A3,CDC42,ACO2,ARF3,ALDOA,YME1L1,ESD,RPL12,GNG5,RPS20,DDX3X,RPL27A,RPS27A,GLA,PSMD2,ARL8B,BECN1,PSMD11,PLD3,ATP5J,NNT,DLD,PPP1CB,SGPL1,EFTUD2,RAB5C,RAB21,TYMP,HUWE1,ADPGK,UBE2L3,PSMB10,EIF4B,RPL36A,PSMB6,HECTD1,HSP90B1,PSMD13,RPL24,TALDO1,USP15,RPS12,PSMD8,HMGB1,XRN2,UBE2I,CAT,MDM2,ENO1,ATP5O,ATM,TRIP12,DPYSL2,PSMA4,PSMA5,NEDD8,HEXA,ACLY,TPI1,EIF2S3,ATP5B,TKT,ATP5F1,PSMD6,CLC,GAPDH,CTSH,HK1,PDHA1,STT3B,GPI,RPS25,ETHE1,GLS,DPYD,RAB30,KYNU,NAGA,TRPC4AP,PAFAH1B1,FBXO7,MAOA,TBL1XR1,RPL27,OPA1,PSMB7,ATP5L,SDHA,SOD1,EIF4A1,PCBD1,GK,RPS10,RNF213,RAB1A,ATP5J2,RPL5,CTSB,PRDX1,USP8,GNS,CHFR,ECH1,KPNB1,RAD23B,GNAS,ACAA2,RHOQ,PAIP1,LDHA,PGD,RHOG,GLUL,HSPA5,PARK7,RPSA,ATP6V1H,MGEA5,RHOF,GLB1,PSMC6,RPL23,TPP1,QPRT,GNAI2,H6PD,PABPC4,DNASE1L3,EIF3E,CNOT10,AKT1,RPS11,ARF4,PTEN,ACIN1,UBE3A,RPL39,RPS13,PSMD4,ATP5H,RPLP1,EIF4A2,EIF5,EDEM1,GABARAPL2,CNOT1,RPS29,BLVRA,UBA52,RAB6A,RPLP2,RPL15,RPL21,RPL37A,TMED10,RPS16,RPL22,RPL32,PSMC1,AUH,LAMP1,CS,SNX17,PSMA6,SDHB,ECE1,CUL1,GNB2,RPL13A,ACADVL,NEDD4,IDS,SCP2,RPS24,GLYR1,SAR1A,RNF11,PSMA3,GM2A,SDHD,RPS9,UPP1,RAB18
GO:0044703	multi-organism reproductive process	3.52e-35	3.51e-38	2.45	212	PDCD6IP,PSMC2,C1QBP,RPL26,RPL19,RPL10,RPL41,EIF4H,PSMB5,RPL12,PPIA,PILRA,RPS20,IVNS1ABP,RPL36,FDPS,ITGB1,DDX3X,RPS8,RPL38,FKBP8,RPL35A,RPL27A,RPS27A,STAT3,BECN1,RPL6,RPS5,RPL8,PSMB4,HEXB,LYN,RPL13,ICAM1,DDB1,STAT5A,RAD23A,GTF2A2,RPL4,RPL29,LMBRD1,PSMB10,RPL36A,PSMB6,JUNB,RAN,RPL24,RPS6,RPS3,RPS12,RPS3A,HNRNPK,C14orf166,RPS21,HTATIP2,SYK,SPP1,RPS7,UBE2I,UBR4,PSMB1,CD86,UBC,MDM2,PSMB3,GRB2,HSPD1,HLA-C,DYNLT1,ACSL4,DYNC1I2,SND1,HSPA8,STAT2,HCK,RPS23,HNRNPA1,PSMA4,TFRC,SLAMF1,PSMB8,RPS15A,SLC25A5,ANPEP,SF3B2,BCL2L11,STAT1,RPS19,BCL2L1,RPL30,RHOA,RPL35,RPL18A,TAP1,RPL7A,RPS25,DEK,RPS18,RPS2,RPL34,XPO1,RPL37,PAK2,PSMC3,RPL27,PSMB7,SOD1,RPS15,EIF4A1,RPL18,VMP1,FCGRT,RPS10,CD46,DYNC1LI1,NFKBIA,RPL5,RPS27,GNB2L1,RPS14,RPS4X,KPNB1,RPL11,RPL10A,GNAS,PSMB9,YWHAE,FURIN,PSMA7,COMT,ITCH,DYNLL1,IRF1,CFLAR,PABPN1,CD209,RPSA,TNFRSF14,HLA-A,CTBP1,ATP6V1H,RPL23A,DDX39B,IPO7,RPL23,RPL7,TAP2,BSG,ZYX,RPL17,EIF4G1,RPS17,USP7,SP100,CD81,RPS11,CD4,PTEN,UBE3A,RPL39,RPS13,TNPO1,COPB1,RPLP1,EIF4A2,PLAU,MMP9,APP,RPLP0,RPS29,SUPT6H,UBA52,VDAC1,HLA-B,KARS,GRN,NPM1,VPS28,RPLP2,RPL15,RPL21,RPL37A,STAT5B,VIM,RPS16,RPL22,UBB,TRAM1,RPL32,MAPK1,SLC25A6,RPL28,RPL3,APLP2,CUL1,RPL13A,NEDD4,RPL31,IL1RN,FAU,RPS24,NACA,PSMA3,POLR2E,CXCR4,NUP98,RPL14,CD80,RPS9,THOC2,VAC14,ITGAV
GO:0006401	RNA catabolic process	2.45e-34	2.51e-37	3.82	104	RPL27,PPP2R1A,RPS15,EIF4A1,EIF4A3,RPL26,RPL18,RPS10,RPL19,RPL10,RPL41,HSPA1B,RPL12,RPS20,RPL5,RPL36,RPS27,RPS8,RPS14,RPL38,RPL35A,RPS4X,RPL27A,PNRC2,RPS27A,RPL11,RPL10A,RPL6,RPS5,RPL8,PAIP1,ETF1,SMG1,RPL13,RPSA,RPL4,RPL29,RPL23A,RPL36A,EIF4B,RPL23,HNRNPD,RPL7,RPL24,PABPC4,RPL17,RPS6,EIF4G1,RPS3,RPS12,RPS3A,RPS17,EIF3E,RPS21,CNOT10,RPS11,RPS7,XRN2,RNH1,RPL39,RPS13,RBM8A,RPLP1,EIF4A2,CNOT1,RPLP0,RPS29,UBA52,CNOT2,RPLP2,ATM,RPL15,RPL21,RPL37A,RPS23,RPS16,RPL22,PAPD4,LSM4,RPL32,DCP2,RPS15A,AUH,RPL28,RPL3,RPL13A,RPS19,RPL31,FAU,RPL30,RPS24,PABPC1,RPL35,RPL18A,DDX6,RPL7A,PPP2CA,RPS25,RPS18,RPL14,RPS2,RPL34,RPS9,RPL37
GO:0033365	protein localization to organelle	7.01e-34	7.36e-37	2.99	146	SRP14,RPL26,DDOST,RPL19,RPL10,RPL41,RPL12,RPS20,RPL36,SEC61G,PDIA3,TOMM6,TMEM30A,RPS8,RPL38,RPL35A,RPL27A,RPS27A,STAT3,TXNIP,RPL6,RPS5,RPL8,TOMM20,RPL13,YWHAZ,RPN2,RPL4,RPL29,RPL36A,SEC11A,RPL24,PMPCB,RPS6,RPS3,RPS12,RPS3A,SSR2,SPCS3,RPS21,RANBP2,TIMM8B,RPS7,SRGN,TOMM5,BAG6,MDM2,SRP19,HSP90AA1,SEC61A1,RPS23,MAPRE1,JAK2,RPS15A,RPS19,SPCS2,RPL30,PCM1,SSR1,HOOK3,RPL35,SEC61B,RPL18A,SSR3,SH3GLB1,RPL7A,RPS25,RAB8B,RPS18,ZFAND6,RPS2,RPL34,XPO1,PTTG1IP,RPL37,ZFYVE16,RPL27,RPS15,OS9,RPL18,RPS10,NFKBIA,RPL5,RPS27,RPS14,RPS4X,KPNB1,RPL11,RPL10A,SSR4,RAD21,RPSA,RPL23A,IPO7,RPL23,RPL7,RPL17,RPS17,HSPA9,AKT1,RPS11,TSPO,CALR,RPL39,RPS13,RPLP1,TNPO1,BID,RPLP0,RPS29,BCL6,UBA52,RAB6A,SRP9,RPLP2,RPL15,RPL37A,RPL21,RPN1,RPS16,RPL22,NDUFA13,RPL32,TRAM1,TPR,MAPK1,RPL28,SLC25A6,TOMM7,RPL3,RPL13A,GCC2,NEDD4,RPL31,FAU,RPS24,VAPA,RAB7A,AP3B1,MCM3AP,NUP98,ADAR,RPL14,SPCS1,RPS9,HSPA4
GO:0044265	cellular macromolecule catabolic process	3.3e-32	3.55e-35	2.43	199	PPP2R1A,PSMC2,EIF4A3,RPL26,YME1L1,RPL19,RPL10,RPL41,PSMB5,HSPA1B,RPL12,RPS20,RPL36,RPS8,RPL38,RPL35A,RPL27A,PNRC2,RPS27A,PSMD2,ANAPC5,RPL6,RPS5,RPL8,TTC3,PSMD1,PSMD11,PSMB4,UBE2D3,SMG1,RPL13,DDB1,RAD23A,HUWE1,RPL4,RPL29,UBE2L3,PSMB10,RPL36A,EIF4B,HNRNPD,PSMB6,PSMD13,APOE,HSP90B1,HECTD1,SKP1,RPL24,RPS6,CYCS,RPS3,USP15,RPS12,USP34,RPS3A,USP3,PSMD8,NUB1,RPS21,HMGB1,BIRC2,RPS7,XRN2,RNH1,HERC4,UBE2I,PSMB1,BAG6,UBC,MDM2,PSMB3,CNOT2,ATM,TRIP12,RPS23,PSMA4,PSMA5,LSM4,NEDD8,PSMB8,DCP2,RPS15A,PSMD6,RPS19,RPL30,RPL35,SEC61B,RPL18A,CYLD,STT3B,RPL7A,PPP2CA,RPS25,RPS18,RPS2,PSMA2,RPL34,TRPC4AP,FBXO7,RPL37,SQSTM1,TBL1XR1,PSMC3,RPL27,PSMB7,SOD1,RPS15,EIF4A1,PSMD7,RPL18,OS9,RPS10,RPL5,USP8,RPS27,RPS14,RNF187,RPS4X,PSME1,CHFR,PPT1,KPNB1,RAD23B,RPL11,RPL10A,PSMB9,PAIP1,ETF1,PSMA7,ITCH,HSPA5,RPSA,RPL23A,PSMC6,RPL23,RPL7,PABPC4,PPP2R5C,EIF4G1,RPL17,DNASE1L3,RPS17,EIF3E,USP7,ARRB2,CNOT10,RPS11,UBE2E1,UBE3A,PSMA1,RPL39,HERPUD1,RPS13,PSMD4,RBM8A,RPLP1,CASP3,EIF4A2,EDEM1,CNOT1,RPLP0,RPS29,UBA52,UBXN1,RPLP2,RPL15,RPL21,RPL37A,RPS16,RPL22,UBB,PAPD4,RPL32,PSMC1,AUH,UBR5,USP22,RPL28,USP9X,PSMA6,CCNH,RPL3,CUL1,RPL13A,NEDD4,RPL31,AMFR,FAU,RPS24,RNF11,PABPC1,PCBP2,RAB7A,PSMA3,DDX6,RPL14,PSME2,RPS9,VCP
GO:0009057	macromolecule catabolic process	7.65e-32	8.46e-35	2.34	211	PPP2R1A,PSMC2,EIF4A3,RPL26,YME1L1,RPL19,RPL10,RPL41,PSMB5,HSPA1B,RPL12,RPS20,RPL36,RPS8,RPL38,RPL35A,RPL27A,PNRC2,RPS27A,PSMD2,ANAPC5,RPL6,RPS5,RPL8,TTC3,PSMD1,PSMD11,PSMB4,UBE2D3,SMG1,RPL13,DDB1,RAD23A,HUWE1,RPL4,RPL29,UBE2L3,PSMB10,RPL36A,EIF4B,HNRNPD,PSMB6,PSMD13,APOE,HSP90B1,HECTD1,APH1A,SKP1,RPL24,RPS6,CYCS,RPS3,USP15,RPS12,USP34,RPS3A,USP3,PSMD8,NUB1,RPS21,HMGB1,BIRC2,RPS7,XRN2,RNH1,HERC4,UBE2I,PSMB1,BAG6,UBC,MDM2,PSMB3,AFG3L2,CNOT2,ATM,TRIP12,RPS23,PSMA4,PSMA5,LSM4,NEDD8,PSMB8,DCP2,RPS15A,PSMD6,RPS19,RPL30,PHKB,RPL35,SEC61B,RPL18A,CYLD,STT3B,RPL7A,PPP2CA,RPS25,CAPN1,RPS18,RPS2,PSMA2,RPL34,TRPC4AP,FBXO7,RPL37,SQSTM1,TBL1XR1,PSMC3,RPL27,PSMB7,SOD1,RPS15,EIF4A1,PSMD7,RPL18,OS9,RPS10,RPL5,USP8,RPS27,RPS14,RNF187,RPS4X,PSME1,CHFR,PPT1,KPNB1,RAD23B,RPL11,RPL10A,PSMB9,PAIP1,ETF1,PSMA7,ITCH,HSPA5,RPSA,MGEA5,RPL23A,PSMC6,RPL23,TPP1,RPL7,PABPC4,PPP2R5C,EIF4G1,RPL17,DNASE1L3,RPS17,EIF3E,USP7,PSEN1,ARRB2,CNOT10,AKT1,RPS11,UBE2E1,UBE3A,PSMA1,RPL39,HERPUD1,RPS13,PSMD4,RBM8A,RPLP1,CASP3,EIF4A2,EDEM1,CNOT1,RPLP0,RPS29,UBA52,UBXN1,RPLP2,RPL15,RPL21,RPL37A,CALM1,TMED10,RPS16,RPL22,PAPD4,UBB,FKBP1A,RPL32,PSMC1,AUH,USP22,UBR5,RPL28,USP9X,RPL3,PSMA6,CCNH,CUL1,RPL13A,NEDD4,RPL31,AMFR,FAU,RPS24,RNF11,PABPC1,PCBP2,RAB7A,PSMA3,NCSTN,DDX6,RPL14,PSME2,RPS9,VCP
GO:0033036	macromolecule localization	3.91e-30	4.43e-33	1.82	357	SNX11,AP2S1,SCFD1,SRP14,MYO1C,RPL26,DDOST,RPL19,RPL10,RPL41,RPL36,AP1B1,ITGB1,PDIA3,ATG3,TMEM30A,LAMTOR1,RPS8,RPL38,RPL35A,MACF1,MYH9,STAT3,CLTC,SNAP23,TXNIP,RAMP1,RPL6,RPS5,RPL8,SRSF11,SFT2D2,HEXB,LYN,TMED2,SMG1,TOMM20,RPL13,PKD2,STAT5A,YWHAZ,RPN2,RPL4,RPL29,G3BP2,U2AF2,APOE,SEC11A,ACSL1,RPS6,RPS3,COPE,RPS3A,SSR2,SPCS3,RPS21,ATP6V0E1,RAB2A,RANBP2,YWHAG,RPS7,BAG6,TMSB10,TMSB4X,ACTN4,HSP90AA1,SEC61A1,RPS23,HNRNPA1,TFRC,GDI2,JAK2,RPS15A,SEC23B,VPS35,ATP6V0D1,YWHAQ,VAMP3,RPS19,PSAP,RPL30,ATP6V1B2,VTI1B,SSR1,RPL35,CD74,SEC61B,RPL18A,TAP1,SEC31A,SSR3,RPL7A,NOTCH2,RAB8B,XPOT,SNX14,RPS18,RPS2,HDLBP,LRP10,MVP,RPL34,SRSF3,HPS1,LMAN2,XPO1,SFT2D1,PTTG1IP,RPL37,SQSTM1,RPS15,ARF1,RPL18,OS9,NFKBIA,RPS27,ATP6V1C1,CHST11,RPS14,SNX2,SDCBP,ATP6V1D,GABARAP,RPS4X,PPT1,CLTA,LRPPRC,RPL11,RPL10A,PDIA4,KTN1,CDC37,SSR4,SEC23A,SNX6,ARHGEF2,CTNNB1,PABPN1,ATP6V0B,RPL23A,TMED5,DDX39B,IPO7,RPL7,MYO5A,RAB31,TAP2,RPL17,RPS17,NECAP2,ARCN1,HSPA9,PSEN1,ARRB2,TSPO,RBM8A,RAB8A,BID,EIF5A,RAB11A,RPLP0,BCL6,RAB10,NPM1,VPS28,AP2M1,STAT5B,APOC1,SNX8,ERP29,CD63,PLEK,NDUFA13,TRAM1,TPR,MYL12A,ATP11B,EXOC4,RPL28,RAB9A,RPL3,CANX,XPO6,ATP6V1E1,RPL31,EXOC5,ARFGAP2,CPSF3,HLA-DMA,FAU,DDX42,VAPA,RAB7A,RAB32,AP3B1,SRSF2,MCM3AP,NUP98,RPL14,YY1,TWF2,ATP6V1A,SPCS1,THOC2,HSPA4,VCP,PDCD6IP,ARF5,EIF4A3,CDC42,ARF3,GGA2,RPL12,RPS20,SEC61G,TOMM6,SLC15A3,RPL27A,EPS15,RPS27A,COPA,ATP6V1G1,SOAT1,RRAGD,KHSRP,CCR7,CD36,FYTTD1,ANXA1,RAB5C,RAB21,SRSF9,RPL36A,HSP90B1,RAN,ZDHHC18,SNX5,RPL24,PMPCB,YWHAB,RPS12,CHMP3,TIMM8B,SRGN,TOMM5,MDM2,SRP19,DYNLT1,RDX,MAPRE1,COPB2,NEDD8,HEXA,SRSF7,SNX1,SPCS2,DNM2,ACSL5,VPS41,FLNA,PCM1,ENY2,HOOK3,SH3GLB1,ATP6V0A1,RPS25,ATP6V0A2,ZFAND6,ATP6V1F,TCIRG1,RAB30,OSBPL8,ZFYVE16,RPL27,NSF,NMD3,RPS10,RAB1A,RPL5,QKI,SNX3,COPZ1,COPG1,KPNB1,SIL1,AFTPH,GNAS,RAD21,YWHAE,CHMP5,STXBP2,LYST,SRSF5,NPC2,RPSA,TLN1,WNT5A,ATP6V1H,MGEA5,RPL23,CTSA,SRSF10,CD81,AKT1,RPS11,VCL,CD4,ARF4,CALR,RPL39,RPS13,LAMTOR2,TNPO1,COPB1,RPLP1,OXA1L,GABARAPL2,RPS29,RAB5A,UBA52,BCAP31,RAB6A,SRP9,RPLP2,RPL15,USO1,RPL21,RPL37A,RPN1,TMED10,RPS16,SRSF1,RPL22,PDCD6,RPL32,SRSF6,MAPK1,SLC25A6,TOMM7,SNX17,HNRNPA2B1,RPL13A,GCC2,NEDD4,VPS13C,SCP2,RPS24,SAR1A,VPS29,NACA,GM2A,SERP1,NAPA,ADAR,RPS9,TNFSF13B,RAB18
GO:0051704	multi-organism process	8.32e-30	9.65e-33	1.87	329	AP2S1,PSMC2,C1QBP,RPL26,RPL19,RPL10,RPL41,PSMB5,PPIA,IKBKB,IVNS1ABP,RPL36,AP1B1,ITGB1,RPS8,RPL38,FKBP8,RPL35A,MBD2,STAT3,RPL6,RPS5,RPL8,PSMD1,RAC1,PSMB4,HEXB,LYN,RPL13,ICAM1,DDB1,STAT5A,RAD23A,RPL4,RPL29,LMBRD1,BST2,JUNB,SKP1,RPS6,RPS3,RPS3A,CCL3,C14orf166,RPS21,ATP6V0E1,TNFAIP3,SYK,RANBP2,RPS7,UBR4,PSMB1,UBC,SOD2,PSMB3,IL8,HSPD1,HLA-C,B2M,SND1,HSPA8,STAT2,RPS23,HNRNPA1,TFRC,JAK2,PSMB8,RPS15A,POLR2G,SLC25A5,NFKB1,ATP6V0D1,SF3B2,FCER1G,RPS19,RPL30,ATP6V1B2,RPL35,SAMHD1,RPL18A,PRDX3,NCF2,TAP1,CYBA,RPL7A,NMT1,RPS18,RPS2,PSMA2,RPL34,XPO1,RPL37,PSMC3,ACP5,DOCK2,RPS15,ARF1,PSMD7,RPL18,FCGRT,VMP1,CD46,CCL4,NFKBIA,CARD9,RPS27,CLEC7A,ATP6V1C1,RPS14,ATP6V1D,RPS4X,PSME1,RPL11,RPL10A,PSMB9,FURIN,PSMA7,COMT,GPX1,ITCH,CFL1,DYNLL1,IRF1,PABPN1,CD209,TNFRSF14,HLA-A,ATP6V0B,RPL23A,DDX39B,IPO7,RPL7,COTL1,TAP2,BSG,RPL17,EIF4G1,RPS17,USP7,TSPO,HIST1H2BK,PSMA1,PLAU,MMP9,RPLP0,HLA-B,NPM1,VPS28,AP2M1,STAT5B,LYZ,VIM,CFP,UBB,TRAM1,CCT5,TPR,XRCC6,RPL28,RPL3,CCNH,APLP2,POLR2B,ATP6V1E1,RPL31,IL6,IL1RN,FAU,TCEB2,LY96,PCBP2,POLR2E,NUP98,CCL22,RPL14,ERAP1,ATP6V1A,PSME2,THOC2,MTDH,VAC14,ITGAV,PDCD6IP,EIF4H,RPL12,PILRA,ADAM9,RPS20,FDPS,DDX3X,RPL27A,IFNAR1,RPS27A,ATP6V1G1,PSMD2,TNIP1,BECN1,PSMD11,CCR7,CD36,GTF2A2,PSMB10,RPL36A,PSMB6,PSMD13,RAN,RPL24,RPS12,HNRNPK,PSMD8,HTATIP2,CYBB,SPP1,UBE2I,CD86,TRIB1,MDM2,RIPK2,GRB2,ENO1,ACSL4,DYNLT1,DYNC1I2,HCK,PSMA4,PSMA5,IRF5,SLAMF1,ANPEP,BCL2L11,IRF9,STAT1,PSMD6,BCL2L1,RHOA,SUPT4H1,ATP6V0A1,RPS25,DEK,ATP6V0A2,ATP6V1F,HLA-DRB1,TCIRG1,TPT1,CCL5,PAK2,RPL27,PSMB7,SOD1,EIF4A1,SOCS3,RPS10,DYNC1LI1,RPL5,IFNGR2,GNB2L1,CD47,ROMO1,IER3,KPNB1,GNAS,TAF10,IFNGR1,YWHAE,LYST,NPC2,CFLAR,RPSA,WNT5A,TCEA1,ATP6V1H,CTBP1,PSMC6,RPL23,ZYX,ANXA7,HSPB1,SP100,CD81,CD4,RPS11,PTEN,GSTP1,UBE3A,RPL39,RPS13,PSMD4,COPB1,RPLP1,TNPO1,EIF4A2,APP,RPS29,SUPT6H,UBA52,VDAC1,KARS,GRN,EEF1G,XRCC5,MAPKAPK3,RPLP2,RPL15,RPL37A,RPL21,RPS16,RPL22,MYO1F,RPL32,MAPK1,PSMC1,SLC25A6,PSMA6,CUL1,RPL13A,NEDD4,RPS24,ITGAX,NACA,PSMA3,PTPRC,TNFRSF11A,CXCR4,ADAR,MGST1,CD40,SPN,RPS9,CD80
GO:0022904	respiratory electron transport chain	7.18e-29	8.53e-32	4.75	67	ATP5E,ATP5L,SDHA,UCP2,UQCRQ,NDUFA4,COX8A,COX5B,NDUFA3,COX6C,ATP5J2,COX4I1,UQCRH,CYC1,NDUFB1,ATP5A1,COX6A1,NDUFS3,ATP5J,NDUFAB1,COX7C,DLD,COX7B,COX6B1,UQCRC2,NDUFC2,NDUFA1,COX7A2L,NDUFA12,ETFA,COX5A,CYCS,NDUFS8,NDUFV2,NDUFV1,NDUFS4,NDUFA9,ATP5H,SOD2,NDUFB4,NDUFA6,NDUFS2,NDUFC1,NDUFB10,ATP5O,NDUFS1,NDUFB8,NDUFS5,NDUFA13,ATP5B,SDHB,UQCR10,ATP5F1,UQCRFS1,UQCRB,NDUFB9,NDUFA10,UQCRC1,NDUFB7,ATP5C1,NDUFB2,SDHD,ATP5I,NDUFB5,NDUFA11,UQCR11,NDUFB3
GO:0008104	protein localization	1.83e-28	2.23e-31	1.87	314	SNX11,AP2S1,SCFD1,SRP14,MYO1C,RPL26,DDOST,RPL19,RPL10,RPL41,RPL36,AP1B1,ITGB1,PDIA3,ATG3,TMEM30A,LAMTOR1,RPS8,RPL38,RPL35A,MACF1,MYH9,STAT3,CLTC,SNAP23,TXNIP,RAMP1,RPL6,RPS5,RPL8,SFT2D2,LYN,TMED2,TOMM20,RPL13,PKD2,YWHAZ,RPN2,RPL4,RPL29,G3BP2,SEC11A,RPS6,RPS3,COPE,RPS3A,SSR2,SPCS3,RPS21,ATP6V0E1,RAB2A,RANBP2,YWHAG,RPS7,BAG6,TMSB10,TMSB4X,ACTN4,HSP90AA1,SEC61A1,RPS23,TFRC,GDI2,JAK2,RPS15A,SEC23B,VPS35,ATP6V0D1,YWHAQ,VAMP3,RPS19,RPL30,ATP6V1B2,VTI1B,SSR1,RPL35,CD74,SEC61B,RPL18A,TAP1,SEC31A,SSR3,RPL7A,NOTCH2,RAB8B,XPOT,SNX14,RPS18,RPS2,MVP,RPL34,HPS1,LMAN2,XPO1,SFT2D1,PTTG1IP,RPL37,SQSTM1,RPS15,ARF1,RPL18,OS9,NFKBIA,RPS27,ATP6V1C1,RPS14,SNX2,SDCBP,ATP6V1D,GABARAP,RPS4X,PPT1,CLTA,RPL11,RPL10A,PDIA4,KTN1,CDC37,SSR4,SEC23A,SNX6,ARHGEF2,CTNNB1,ATP6V0B,RPL23A,TMED5,IPO7,RPL7,MYO5A,RAB31,TAP2,RPL17,RPS17,NECAP2,ARCN1,HSPA9,PSEN1,ARRB2,TSPO,RAB8A,BID,EIF5A,RAB11A,RPLP0,BCL6,RAB10,NPM1,VPS28,AP2M1,SNX8,ERP29,CD63,PLEK,NDUFA13,TRAM1,TPR,MYL12A,EXOC4,RPL28,RAB9A,RPL3,CANX,XPO6,ATP6V1E1,RPL31,EXOC5,ARFGAP2,HLA-DMA,FAU,DDX42,VAPA,RAB7A,RAB32,AP3B1,MCM3AP,NUP98,RPL14,ATP6V1A,TWF2,SPCS1,HSPA4,VCP,PDCD6IP,ARF5,CDC42,ARF3,GGA2,RPL12,RPS20,SEC61G,TOMM6,SLC15A3,RPL27A,EPS15,RPS27A,COPA,ATP6V1G1,RRAGD,CCR7,CD36,RAB5C,RAB21,RPL36A,HSP90B1,RAN,ZDHHC18,SNX5,RPL24,PMPCB,YWHAB,RPS12,CHMP3,TIMM8B,SRGN,TOMM5,MDM2,SRP19,DYNLT1,RDX,MAPRE1,COPB2,NEDD8,SNX1,SPCS2,DNM2,VPS41,FLNA,PCM1,HOOK3,SH3GLB1,ATP6V0A1,RPS25,ATP6V0A2,ZFAND6,ATP6V1F,TCIRG1,RAB30,ZFYVE16,RPL27,NSF,NMD3,RPS10,RAB1A,RPL5,SNX3,COPZ1,COPG1,KPNB1,SIL1,AFTPH,GNAS,RAD21,YWHAE,CHMP5,STXBP2,LYST,RPSA,TLN1,WNT5A,ATP6V1H,MGEA5,RPL23,CTSA,CD81,AKT1,VCL,CD4,RPS11,ARF4,CALR,RPL39,RPS13,LAMTOR2,COPB1,RPLP1,TNPO1,OXA1L,GABARAPL2,RPS29,RAB5A,BCAP31,UBA52,RAB6A,SRP9,RPLP2,USO1,RPL15,RPL37A,RPL21,RPN1,TMED10,RPS16,RPL22,PDCD6,RPL32,MAPK1,SLC25A6,SNX17,TOMM7,RPL13A,GCC2,NEDD4,VPS13C,RPS24,SCP2,SAR1A,VPS29,NACA,SERP1,NAPA,ADAR,RPS9,TNFSF13B,RAB18
GO:0034613	cellular protein localization	4.97e-28	6.18e-31	2.17	220	AP2S1,SRP14,CDC42,RPL26,DDOST,GGA2,RPL19,RPL10,RPL41,RPL12,RPS20,RPL36,SEC61G,AP1B1,ITGB1,PDIA3,TOMM6,ATG3,TMEM30A,LAMTOR1,RPS8,RPL38,RPL35A,MACF1,RPL27A,RPS27A,COPA,STAT3,CLTC,TXNIP,RAMP1,RPL6,RPS5,RPL8,RRAGD,TMED2,TOMM20,RPL13,PKD2,YWHAZ,RPN2,RPL4,RPL29,G3BP2,RPL36A,RAN,SEC11A,ZDHHC18,RPL24,PMPCB,RPS6,YWHAB,RPS3,RPS12,RPS3A,SSR2,SPCS3,RPS21,RANBP2,YWHAG,TIMM8B,RPS7,SRGN,TOMM5,BAG6,MDM2,SRP19,DYNLT1,HSP90AA1,SEC61A1,RPS23,MAPRE1,COPB2,JAK2,RPS15A,SEC23B,YWHAQ,SNX1,RPS19,SPCS2,RPL30,VPS41,FLNA,VTI1B,PCM1,SSR1,HOOK3,RPL35,CD74,SEC61B,RPL18A,TAP1,SSR3,SH3GLB1,RPL7A,RPS25,RAB8B,XPOT,ZFAND6,RPS18,RPS2,RPL34,XPO1,PTTG1IP,RPL37,ZFYVE16,RPL27,RPS15,RPL18,OS9,RPS10,NFKBIA,RPL5,RPS27,RPS14,SNX2,SDCBP,GABARAP,RPS4X,COPG1,COPZ1,CLTA,KPNB1,SIL1,RPL11,RPL10A,CDC37,SSR4,YWHAE,RAD21,SEC23A,SNX6,ARHGEF2,CTNNB1,TLN1,RPSA,WNT5A,MGEA5,RPL23A,IPO7,RPL23,RPL7,MYO5A,TAP2,RPL17,CTSA,RPS17,ARCN1,HSPA9,AKT1,RPS11,VCL,CD4,TSPO,CALR,RPL39,RPS13,LAMTOR2,TNPO1,COPB1,RPLP1,BID,EIF5A,RAB11A,OXA1L,RPLP0,RPS29,BCL6,UBA52,BCAP31,RAB6A,SRP9,NPM1,RPLP2,AP2M1,RPL15,USO1,RPL21,RPL37A,SNX8,RPN1,ERP29,TMED10,RPS16,RPL22,CD63,PDCD6,NDUFA13,TRAM1,RPL32,TPR,MYL12A,MAPK1,EXOC4,SLC25A6,RPL28,TOMM7,SNX17,RPL3,RPL13A,GCC2,XPO6,NEDD4,RPL31,FAU,SCP2,RPS24,VAPA,SAR1A,RAB7A,AP3B1,MCM3AP,NAPA,NUP98,ADAR,RPL14,SPCS1,RPS9,HSPA4,VCP
GO:0070727	cellular macromolecule localization	1.01e-27	1.28e-30	2.16	220	AP2S1,SRP14,CDC42,RPL26,DDOST,GGA2,RPL19,RPL10,RPL41,RPL12,RPS20,RPL36,SEC61G,AP1B1,ITGB1,PDIA3,TOMM6,ATG3,TMEM30A,LAMTOR1,RPS8,RPL38,RPL35A,MACF1,RPL27A,RPS27A,COPA,STAT3,CLTC,TXNIP,RAMP1,RPL6,RPS5,RPL8,RRAGD,TMED2,TOMM20,RPL13,PKD2,YWHAZ,RPN2,RPL4,RPL29,G3BP2,RPL36A,RAN,SEC11A,ZDHHC18,RPL24,PMPCB,RPS6,YWHAB,RPS3,RPS12,RPS3A,SSR2,SPCS3,RPS21,RANBP2,YWHAG,TIMM8B,RPS7,SRGN,TOMM5,BAG6,MDM2,SRP19,DYNLT1,HSP90AA1,SEC61A1,RPS23,MAPRE1,COPB2,JAK2,RPS15A,SEC23B,YWHAQ,SNX1,RPS19,SPCS2,RPL30,VPS41,FLNA,VTI1B,PCM1,SSR1,HOOK3,RPL35,CD74,SEC61B,RPL18A,TAP1,SSR3,SH3GLB1,RPL7A,RPS25,RAB8B,XPOT,ZFAND6,RPS18,RPS2,RPL34,XPO1,PTTG1IP,RPL37,ZFYVE16,RPL27,RPS15,RPL18,OS9,RPS10,NFKBIA,RPL5,RPS27,RPS14,SNX2,SDCBP,GABARAP,RPS4X,COPG1,COPZ1,CLTA,KPNB1,SIL1,RPL11,RPL10A,CDC37,SSR4,YWHAE,RAD21,SEC23A,SNX6,ARHGEF2,CTNNB1,TLN1,RPSA,WNT5A,MGEA5,RPL23A,IPO7,RPL23,RPL7,MYO5A,TAP2,RPL17,CTSA,RPS17,ARCN1,HSPA9,AKT1,RPS11,VCL,CD4,TSPO,CALR,RPL39,RPS13,LAMTOR2,TNPO1,COPB1,RPLP1,BID,EIF5A,RAB11A,OXA1L,RPLP0,RPS29,BCL6,UBA52,BCAP31,RAB6A,SRP9,NPM1,RPLP2,AP2M1,RPL15,USO1,RPL21,RPL37A,SNX8,RPN1,ERP29,TMED10,RPS16,RPL22,CD63,PDCD6,NDUFA13,TRAM1,RPL32,TPR,MYL12A,MAPK1,EXOC4,SLC25A6,RPL28,TOMM7,SNX17,RPL3,RPL13A,GCC2,XPO6,NEDD4,RPL31,FAU,SCP2,RPS24,VAPA,SAR1A,RAB7A,AP3B1,MCM3AP,NAPA,NUP98,ADAR,RPL14,SPCS1,RPS9,HSPA4,VCP
GO:0034621	cellular macromolecular complex subunit organization	1.02e-27	1.32e-30	2.43	173	AP2S1,RPL26,EIF2A,RPL19,RPL10,RPL41,MBNL1,RPL12,RPS20,RPL36,CELF1,DDX3X,RPS8,RPL38,RPL35A,EIF3D,MBD2,EPS15,TXNL4A,RPL27A,RPS27A,RPL6,RPS5,RPL8,PSMD11,SNRPD2,RAC1,TMED2,RPL13,TUBB6,TUBA1B,SCAF11,GTF2A2,RPL4,RPL29,SRSF9,RPL36A,HIST1H1D,RPL24,RPS6,RPS3,SMARCD2,RPS12,RPS3A,RBM5,RPS21,H2AFZ,HIST2H2AC,H2AFY,RPS7,SF3A3,GSN,HSPD1,HSP90AA1,NDUFS5,RPS23,SF3A1,SNRPG,JAK2,SNRPB,RPS15A,RPS19,KLC1,RBBP4,HP1BP3,RPL30,TCP1,RPL35,RPL18A,CCT2,VASP,CYBA,RPL7A,MICAL2,PDE4DIP,RPS25,RPS18,RPS2,RPL34,CCL5,RPL37,RPL27,HIST1H2AE,BRD2,RPS15,NCK1,RPL18,H3F3A,RPS10,TBCA,RPL5,RPS27,RPS14,RPS4X,KIF5B,RPL11,RPL10A,ETF1,SRSF5,DYNC1H1,HIST1H2AC,RPSA,HIST1H1E,HIST1H1C,RPL23A,DDX39B,RPL23,RPL7,SMAD2,LSM14A,CLNS1A,WIPF1,CSNK2B,RPL17,NDUFS8,RPS17,EIF6,SRSF10,RPS11,SNRPD3,SF1,HIST1H2BK,CALR,TUBB4B,RPL39,RPS13,NDUFS4,RPLP1,OXA1L,NAP1L1,RPLP0,RPS29,H2AFV,UBA52,TUBA1C,EVL,NPM1,RPLP2,RPL15,RPL37A,RPL21,TMED10,RPS16,RPL22,SRSF1,EIF3A,DNM1L,FKBP1A,RPL32,HIST1H2BD,SRSF6,ARPC4,RPL28,TUBA1A,RPL3,CIRBP,RPL13A,SMARCE1,RPL31,FAU,RPS24,DDX6,POMP,NAPA,PICALM,NUP98,ABI1,SET,RPL14,TUBB,RPS9,PSMG2,HSPA4
GO:0045333	cellular respiration	2.29e-27	3.04e-30	4.03	78	ATP5E,ATP5L,SDHA,UCP2,ACO2,UQCRQ,NDUFA4,COX8A,COX5B,NDUFA3,COX6C,ATP5J2,COX4I1,UQCRH,CYC1,NDUFB1,ATP5A1,COX6A1,NDUFS3,ATP5J,PDHB,NDUFAB1,NNT,DLD,COX7C,COX7B,COX6B1,UQCRC2,NDUFC2,NDUFA1,COX7A2L,NDUFA12,ETFA,COX5A,CYCS,NDUFS8,NDUFV2,NDUFV1,NDUFS4,ATP5H,NDUFA9,CAT,OXA1L,SOD2,NDUFB4,NDUFA6,NDUFS2,MAT2A,MDH1,NDUFC1,NDUFB10,ATP5O,NDUFS1,NDUFB8,NDUFS5,NDUFA13,BLOC1S1,ATP5B,MDH2,CS,SDHB,UQCR10,ATP5F1,UQCRB,UQCRFS1,NDUFB9,NDUFA10,UQCRC1,NDUFB7,ATP5C1,NDUFB2,SDHD,ATP5I,NDUFB5,NDUFA11,IDH1,UQCR11,NDUFB3
GO:0006810	transport	9.45e-27	1.28e-29	1.52	544	AP2S1,SCFD1,RPL19,RPL41,M6PR,RPL36,AP1B1,FN1,ITGB1,PDIA3,RPS8,RPL38,RPL35A,MYH9,STAT3,SLC2A6,CLTC,SNAP23,TXNIP,RAMP1,RPL6,KIAA1033,MARCKSL1,SRI,SFT2D2,SMG1,TOMM20,STAT5A,YWHAZ,RPL4,G3BP2,LMBRD1,PARP4,APOE,ACSL1,RPS6,RPS3,COPE,CALU,CCL3,SSR2,SPCS3,RANBP2,BAG6,ERO1L,UBC,ACTR2,ACTN4,HIATL1,HSPA8,RPS23,HNRNPA1,GDI2,JAK2,SEC23B,FCER1G,VAMP3,ANP32A,ATP6AP1,RPL30,ATP6V1B2,VTI1B,SSR1,RPL35,SEC61B,RPL18A,CLIC2,SEC31A,SSR3,CLIC1,NOTCH2,TGM2,SNX14,RPS18,LRPAP1,HDLBP,MVP,HPS1,SRSF3,RPL34,PTTG1IP,RPL37,SQSTM1,ATP5E,ADRBK2,COX17,UCP2,LRP12,NFKBIA,TRAPPC12,PTGES2,RPS27,MFSD12,CLEC7A,ATP6V1C1,FTL,PFN1,SDCBP,ATP6V1D,GABARAP,RPS4X,XBP1,PPT1,CLTA,RPL11,KTN1,FURIN,SNX6,TM9SF2,DYNLL1,PABPN1,CD209,UXT,ATP6V0B,IPO7,RPL7,MYO5A,RAB31,RPL17,RPS17,IGF2R,HSPA9,PSEN1,TSPO,RBM8A,RPLP0,BCL6,TUBA1C,VPS28,STAT5B,CALM1,CD63,TRAM1,TPR,EXOC4,RAB9A,RPL3,TUBA1A,CANX,ATP6V1E1,RPL31,IL1RN,HLA-DMA,FAU,SLC5A3,RAB32,RAB7A,MCM3AP,ATP5I,RPL14,MTCH1,THOC2,SLC38A2,HSPA4,ITGAV,SLC25A3,EIF4A3,ARF5,ALDOA,SLC16A3,RPL12,SEC61G,CAP1,ACTR1A,NRBP1,RPL27A,ASPH,VDAC2,TRIP10,SOAT1,ATP5J,NNT,KHSRP,CD36,FYTTD1,ANXA1,AGPAT6,CDC42SE1,RPL36A,RPL24,SLC39A6,YWHAB,RPS12,PIK3CG,SRGN,SRP19,DYNLT1,DYNC1I2,HCK,DPYSL2,MYO1E,ATP5G3,SRSF7,ATP5F1,SPCS2,DNM2,BCL2L1,ACSL5,VPS41,PLIN3,SDF4,HK1,ATP6V0A1,GLS,ATP6V0A2,TCIRG1,OSBPL8,RAB30,TPT1,PAFAH1B1,MAOA,ZFYVE16,RPL27,OPA1,ATP5L,CCR1,RPS10,RAB1A,ATP5J2,RPL5,QKI,SNX3,COPG1,COPZ1,KPNB1,SIL1,YWHAE,ERGIC3,EHD4,ANXA11,DYNC1H1,GLUL,HSPA5,TLN1,CLCN7,MGEA5,SMAD2,SRSF10,RPS11,VCL,ARF4,RPS13,TNPO1,COPB1,APP,DYNLRB1,UBA52,BCAP31,VDAC1,LASP1,ATP1A1,FNBP1,RPL15,USO1,RPL21,RPL37A,RPN1,SRSF1,RPL22,PDCD6,LAPTM5,RPL32,SRSF6,SLC25A6,TOMM7,RER1,RPL13A,DBNL,SCP2,A2M,PTPRC,SERP1,NAPA,ATP1B3,ADAR,SET,RPS9,TNFSF13B,SNX11,MYO1C,SRP14,CPNE1,RPL26,LAMP2,DDOST,RPL10,PPIA,VAMP8,ATG3,LMBR1L,ATP5A1,PRKAR1A,MACF1,RPS5,RPL8,SRSF11,RAC1,LYN,ERGIC1,TMED2,SLC7A11,PKD2,RPL13,RPN2,DYNC1LI2,RPL29,U2AF2,INPPL1,SLC50A1,ATP2B1,SEC11A,RPS3A,PEA15,RPS21,ATP6V0E1,SYK,RAB2A,SLC6A6,YWHAG,RPS7,NDUFA9,TMSB4X,GSN,IL8,HSP90AA1,SERINC1,PIK3C3,SEC61A1,TFRC,RPS15A,VPS35,SLC25A5,YWHAQ,ATP6V0D1,RPS19,KLC1,PSAP,TBC1D4,FABP5,SGK1,CD74,TAP1,RPL7A,SLC43A2,XPOT,RAB8B,CLINT1,ATP2A2,LRP10,RPS2,LMAN2,XPO1,SFT2D1,ACTN1,ARF1,RPS15,RPL18,MFSD1,PITPNA,RPS14,SNX2,ATXN1,KIF5B,CXCL16,LRPPRC,SLC41A2,CDC37,PDIA4,RPL10A,SSR4,SH3KBP1,SLC3A2,SEC23A,CFL1,CTNNB1,ARHGEF2,NEMF,TMED5,RPL23A,DDX39B,TMED9,SLC44A1,HMOX1,CLNS1A,ATP13A3,TAP2,SEC14L1,ARRB2,ARCN1,NECAP2,RAB8A,RAB11A,EIF5A,BID,SLC20A1,F13A1,RAB10,NPM1,AP2M1,APOC1,SNX8,ERP29,NUDT4,UBB,ADRBK1,PLEK,NDUFA13,ATP11B,MYL12A,CLIC4,RPL28,WDR1,XPO6,FTH1,EXOC5,IL6,CPSF3,ARFGAP2,WNK1,CKLF,ATP5C1,AP3B1,ENSA,SRSF2,SLC39A8,PICALM,NUP98,ATP6V1A,TUBB,SPCS1,VCP,SLC1A5,PDCD6IP,HIF1A,CDC42,ARF3,GGA2,RPS20,TOMM6,SLC15A3,EPS15,RPS27A,ATP6V1G1,COPA,HERC1,ATP2C1,AMICA1,CCR7,TUBA1B,RAB5C,RAB21,SRSF9,HSP90B1,RAN,ARL6IP5,SNX5,PMPCB,ANXA2,CHMP3,HTATIP2,TIMM8B,SLC38A6,TOMM5,GRB2,VEGFA,ATP5O,MPDU1,LY75,COPB2,TRPV2,ATP5B,TAPBP,CDC42SE2,SNX1,SLC11A2,FLNA,ENY2,CLEC10A,ATP5G2,HOOK3,SH3GLB1,RPS25,ATP6V1F,ZFAND6,VDAC3,CCL5,AQP9,TRAPPC4,NSF,SOD1,ATOX1,NMD3,DYNC1LI1,CD47,AFTPH,GNAS,CHMP5,LYST,STXBP2,SRSF5,NPC2,RPSA,PARK7,ATP6V1H,RPL23,SLC39A1,CTSA,APRT,AKT1,SPAG9,UBE3A,CALR,RPL39,ATP5H,RPLP1,GABARAPL2,RPS29,RAB5A,G3BP1,RAB6A,SRP9,MAPKAPK3,RPLP2,TMED10,RPS16,MYO1F,BLOC1S1,MAPK1,DBI,SLC7A8,SNX17,HNRNPA2B1,ANXA6,GCC2,NEDD4,CORO1C,MFI2,RPS24,SAR1A,VPS29,NACA,ADCY7,MTCH2,RAB18
GO:0044267	cellular protein metabolic process	1e-26	1.38e-29	1.56	504	PPP2R1A,FNTA,DCAF11,SRP14,PSMC2,RPL26,DDOST,SENP6,FBXO9,NCOA3,RSL1D1,RPL19,RPL10,RPL41,PSMB5,HSPA1B,SEPHS1,PPIA,IKBKB,RPL36,FN1,PDIA3,TARS,ATG3,RPS8,RPL38,FKBP8,RPL35A,EIF3D,ANAPC5,RPL6,RPS5,RPL8,TTC3,PSMD1,PSMB4,NDUFAB1,HEXB,UBE2D3,LYN,SMG1,TOMM20,RPL13,GADD45B,CCT7,DDB1,STAT5A,BTG1,RAD23A,RPN2,RPL4,EIF3M,RPL29,UFC1,STK17B,RPL9,MAN2B1,PARP4,QPCT,ZDHHC7,SUMO2,APH1A,SEC11A,SKP1,RAF1,RPS6,WAC,IARS,RPS3,USP34,RPS3A,CCL3,SSR2,USP3,SPCS3,NUB1,RPS21,HSP90AB1,CISH,TNFAIP3,SYK,PTCD3,RANBP2,BIRC2,RPS7,SUMO3,HERC4,PSMB1,BAG6,ERO1L,UBC,ADAM10,EIF3G,TRMT112,MARCH7,PSMB3,AFG3L2,HSPD1,HSP90AA1,UBA3,STK4,B2M,HSPA8,RPS23,PTPN2,BTBD1,PLAUR,CCT3,DNAJC7,JAK2,PSMB8,DAD1,RPS15A,POLR2G,PTGES3,RPS27L,NPEPPS,RPS19,EPRS,RPL30,SGK1,TCP1,SSR1,BIRC6,RPL35,CD74,EEF1B2,SEC61B,RPL18A,CCT2,CYLD,SEC31A,PPM1B,SSR3,RPL7A,PPP2CA,NOTCH2,CDK17,NMT1,TGM2,RPS18,LRPAP1,RPS2,PSMA2,RPL34,DNAJA1,HSPE1,RPL37,SQSTM1,PSMC3,MAP3K13,RPS15,PSMD7,RPL18,OS9,TBCA,MRPS6,RPS27,RPS14,GMFG,PSME1,RNF187,RPS4X,PPT1,ADAM8,RPL11,RPL10A,GALNT1,SSR4,PSMB9,FURIN,SEC23A,PSMA7,ETF1,GPX1,ITCH,CFL1,IRF1,TAOK3,MAN2A1,PPM1A,MGAT1,UXT,UBA1,RPL36AL,RPL23A,COPS2,EIF2S2,RPL7,PTPRJ,PPP2R5C,RPL17,EIF4G1,HSPH1,PRKAA1,RPS17,USP7,HSPA9,ARRB2,PSEN1,PRMT1,MINK1,CSF1R,UBE2E1,KDM2B,PSMA1,TUBB4B,QSOX1,HERPUD1,CAND1,EIF5A,TPP2,AHSA1,RPLP0,PTPRE,UBXN1,PPA1,HDAC2,F13A1,PPA2,TUBA1C,ERP29,CCT8,ADRBK1,UBB,EIF3A,FKBP1A,EEF1A1,ST8SIA4,SARS,TRAM1,CCT5,TPR,TBCB,PPP1CA,DUSP22,USP22,UBR5,MDH2,RPL28,QARS,MAP4K4,USP9X,RPL3,CCNH,TUBA1A,RPS17L,DUSP1,CANX,POLR2B,RPL31,AMFR,HLA-DMA,FAU,TCEB2,WNK1,PABPC1,PCBP2,RAB7A,TUFM,CCT6A,RAPGEF1,NCSTN,MRPL51,POLR2E,ST3GAL2,EIF3B,PPP1CC,RPL14,SPCS1,PSME2,YARS,CLK1,RAP1A,TTL,VCP,P4HB,EIF2A,DAPK1,YME1L1,EIF4H,RPL12,RBM4,ADAM9,RPS20,SEC61G,TOMM6,MKRN1,PPIB,RPL27A,ASPH,RPS27A,PPP1R12A,PSMD2,HERC1,TNIP1,PSMD11,WSB1,MRPL52,PPP1CB,CSTA,IRF4,TUBB6,ANXA1,PPP4R2,TUBA1B,HUWE1,UBE2L3,ACTB,PSMB10,RPL36A,EIF4B,PSMB6,PSMD13,HECTD1,HSP90B1,PDIA6,PJA2,RPL24,PMPCB,GARS,YWHAB,USP15,RPS12,EEF2,KIDINS220,PSMD8,PIK3CG,PRPF4B,TIMM8B,EIF3H,UBE2I,TOMM5,UHMK1,MDM2,RIPK2,SRP19,PRMT2,NEK7,DAPP1,ATM,MPDU1,TYK2,HCK,TRIP12,ILK,PSMA4,PSMA5,NEDD8,ANAPC16,RABGGTB,EIF2S3,PSMD6,SUMF2,SPCS2,GAPDH,DNAJB6,ENY2,STK24,DNAJA2,STT3B,SH3GLB1,CCT4,RPS25,EIF3I,MAN1A1,CSNK2A1,EIF2S1,PRKCSH,TRPC4AP,CCL5,FBXO7,TBL1XR1,PAK2,RPL27,PSMB7,PTPN1,NEK6,CSNK1A1,SOD1,EIF4A1,MGAT4B,SOCS3,RPS10,ST13,RNF213,RPL5,USP8,CHFR,NSMCE1,RAD23B,RNF181,SIL1,TAF10,PAIP1,PRKD3,PHB,EIF1,RNF19A,RNF19B,STT3A,HSPA5,TAB2,RPSA,WNT5A,MARS,CTBP1,SPI1,WARS,PPM1L,PSMC6,RNF13,RPL23,AARS,GNAI2,SMAD2,PTPRO,PABPC4,PFDN5,RNF7,EIF3E,CD81,AKT1,RPS11,CD4,EIF3L,ST6GAL1,ST3GAL1,PTEN,UBE3A,CALR,RPL39,RPS13,PSMD4,LAMTOR2,MRPL20,WSB2,TRIM28,RPLP1,EIF4A2,APP,SUMO1,EIF5,EDEM1,RPS29,MOB1B,LARS,UBA52,UBE2F,DCAF6,KARS,EEF1G,OGT,RAB6A,SRP9,DCAF8,MAPKAPK3,RPLP2,RPL15,RPL21,RPL37A,RPN1,RPS16,RPL22,HIPK3,BLOC1S1,RPL32,NARS,IARS2,PIM3,MAPK1,PSMC1,EGLN3,SLC25A6,TOMM7,PPM1M,PSMA6,RBM3,CUL1,JAK1,RPL13A,NEDD4,DARS,DBNL,PTPN6,EIF3K,EEF1D,RPS24,RNF11,EIF3F,NACA,KDM2A,PSMA3,PTPRC,SERP1,MORF4L1,CXCR4,ABI1,RPS9,P4HA1,GANAB,MRPL33,DNAJC8,DUSP5
GO:0022900	electron transport chain	1.88e-26	2.65e-29	4.05	75	ATP5E,ATP5L,SDHA,UCP2,TXN,UQCRQ,NDUFA4,COX8A,COX5B,NDUFA3,COX6C,ATP5J2,COX4I1,UQCRH,CYC1,NDUFB1,ATP5A1,FADS2,TXNRD1,COX6A1,NDUFS3,ATP5J,FADS1,NDUFAB1,COX7C,DLD,COX7B,COX6B1,UQCRC2,NDUFC2,NDUFA1,COX7A2L,NDUFA12,ETFA,COX5A,CYCS,NDUFS8,CYBB,NDUFV2,NDUFV1,NDUFS4,ATP5H,ERO1L,NDUFA9,SOD2,NDUFB4,NDUFA6,NDUFS2,CYB5A,NDUFC1,NDUFB10,ATP5O,NDUFS1,NDUFB8,NDUFS5,NDUFA13,ATP5B,SDHB,UQCR10,ATP5F1,UQCRB,UQCRFS1,NDUFB9,NDUFA10,UQCRC1,NDUFB7,ATP5C1,NDUFB2,CYBA,SDHD,ATP5I,NDUFB5,NDUFA11,UQCR11,NDUFB3
GO:0044237	cellular metabolic process	1.26e-25	1.81e-28	1.23	1140	FNTA,PSMC2,ZNF267,SENP6,NCOA3,HSPA1B,RPL36,FN1,CNBP,RPS8,PFKP,FKBP8,RPL35A,CYC1,POLD4,MYH9,MSC,COX6A1,CLTC,PDHB,NDUFAB1,HEXB,SREBF1,STAT5A,HNRNPC,SCAF11,HBP1,NDUFC2,STK17B,HIST1H1D,ACSL1,IARS,C14orf166,SPCS3,USP3,HSP90AB1,SEPT9,NDUFV2,PSMB1,ZNF638,SF3A3,UBC,PGAM1,ATF3,UBA3,HSPA8,STAT2,RPS23,G0S2,PLAUR,SAT1,POLR2G,SF3B2,RPS27L,PTBP3,RPL30,UQCRC1,SSR1,EEF1B2,PRDX3,RPL18A,FOXN2,SSR3,ALDH2,NOTCH2,CDK17,FABP4,RPS18,SRRM2,LRPAP1,PSMA2,RPL34,IRF2BP2,NR4A3,SRSF3,CYP51A1,HSPE1,SQSTM1,RFX5,ATP5E,ADRBK2,HIST1H2AE,CCNL1,UCP2,PTGES2,RNF187,RPS4X,PPT1,MAF1,FURIN,GPX1,BAZ2B,DDT,DYNLL1,REL,SARNP,RPL36AL,MTMR14,MYO5A,PRDX6,BSG,NDUFS8,LIPA,PRKAA1,RPS17,PSEN1,PRMT1,CSF1R,OLA1,TSPO,PRPF8,RPLP0,BCL6,UVRAG,MDH1,TUBA1C,NDUFB10,STAT5B,CCT8,EIF3A,ST8SIA4,CBX3,GNA13,XRCC6,DUSP22,ADI1,USP9X,TUBA1A,RPS17L,DUSP1,POLR2B,FAU,SLC5A3,RAB7A,MRPL51,AHR,MCM3AP,ATP5I,THRAP3,ATF4,NDUFA11,THOC2,UQCR11,SLC25A3,ARF5,ACO2,ALDOA,ESD,RPL12,MBNL1,GNG5,SEC61G,DDX3X,CELF1,NRBP1,FADS2,RPL27A,TXNL4A,KDM5A,PSMD2,SOAT1,TNIP1,RNASEK,ARL8B,BAZ1A,PSMD11,NNT,PPP1R2,ANXA1,TYMP,AGPAT6,ADPGK,EIF4B,PSMB6,HECTD1,PDIA6,NCOR1,RPS12,PIK3CG,EHF,CYBB,HMGB1,GTF3A,MDM2,NEK7,TYK2,HCK,SNRPG,PSMA5,ATP5G3,EIF4G2,NEDD8,HEXA,SRSF7,EIF2S3,IRF9,ATP5F1,SPCS2,GAPDH,HK1,DNAJA2,NAMPT,CCT4,GLS,MAN1A1,SF3B3,RAB30,CCNL2,MED13,PRKCSH,PAFAH1B1,RPL27,CSNK1A1,RAP1B,RNF213,FUBP1,RAB1A,RPL5,ATP5J2,CTSB,USP8,GNS,RAD23B,TMEM14C,RAD21,ETV3,COX7C,PGD,RNF19A,RHOG,TCEA1,NDUFA12,SPI1,GLB1,SAP18,PPCS,QPRT,SMAD2,ARL6IP4,GNAI2,NFKBIZ,RNF7,KLF6,EIF3E,SRSF10,NBN,ST3GAL1,ARF4,LAMTOR2,PSMD4,RPS13,SUMO1,APP,SFPQ,BLVRA,UBE2F,EEF1G,OGT,RPL37A,SSBP1,RPL32,NARS,IARS2,LAMP1,CS,CGGBP1,PSMA6,UQCR10,ECE1,CUL1,RPL13A,DBNL,PTPN6,EIF3K,IDS,EEF1D,NDUFB7,PTPRC,DDX24,MORF4L1,ADAR,RPS9,ZBTB1,SRP14,CDS2,RPL26,PSMB5,INPP5D,TARS,PGK1,EIF3D,MBD2,PRKAR1A,MACF1,TXNRD1,MAT2B,RPS5,PSMD1,PSMB4,SRSF11,LYN,ALOX15,DDB1,CCT7,RPN2,HADHA,GNB4,EIF3M,RPL9,LRRFIP1,COX7A2L,TFEC,ATP2B1,HNRNPD,SKP1,CYCS,WAC,SMARCD2,CMPK1,RPS21,CISH,HIST2H2AC,SUMO3,LITAF,ADAM10,MARCH7,PSMB3,NDUFS2,PCK2,HSP90AA1,SND1,SERINC1,B2M,PIK3C3,GPBP1L1,DMTF1,BTBD1,LSM4,CCT3,PSMB8,DCP2,RPS15A,RPS19,XPNPEP1,PSAP,ARNTL2,NT5C2,FABP5,IQGAP1,CD74,PPM1B,FBP1,CAPN1,RAB8B,IMPDH2,XPO1,BTF3,DNAJA1,IDH1,RNF10,AKR1A1,PSMD7,VMP1,OS9,FOS,COX6C,MRPS6,CHST11,ETNK1,UQCRH,PSME1,GUK1,ATXN1,GNB1,ADAM8,ZBTB38,GALNT1,SSR4,SQRDL,LYPLA1,CFL1,TAOK3,PPM1A,MGAT1,HIST1H1E,HIST1H1C,UBA1,COPS2,IMPDH1,EIF4G1,SHFM1,USP7,ARRB2,MINK1,HIST1H2BK,QSOX1,RAB11A,PTPRE,UBXN1,F13A1,PPA2,ALAS1,APOC1,NUDT4,UBB,PLEK,HAGH,EEF1A1,GPBP1,CCT5,HNRNPR,TBCB,PRPF40A,HIST1H2BD,ZEB2,PPP1CA,UBR5,RPL28,MAP4K4,NFE2L2,CCNH,NDUFB9,VAPA,WNK1,PABPC1,UROD,CCT6A,DDX6,POLR2E,ST3GAL2,PICALM,NUP98,ATP6V1A,TTL,VCP,HIF1A,CDC42,EIF2A,ARF3,TXN,EIF4H,COX8A,TOMM6,MKRN1,CHCHD10,RPS27A,HERC1,FADS1,PLD3,MRPL52,DLD,PPP1CB,CDYL,HMGCS1,EFTUD2,RAB5C,TUBA1B,HUWE1,DNPEP,HSP90B1,RAN,DDX17,PJA2,PMPCB,GARS,KIDINS220,HNRNPK,PRPF4B,DEGS1,AK4,IKZF1,NDUFV1,GRSF1,HMG20B,RIPK2,GRB2,GPX4,MAT2A,ACSL4,DAPP1,CERS6,ATP5O,MPDU1,TRIP12,ILK,IRF5,ANAPC16,SLC27A3,ACLY,TPI1,SF3B5,ATP5B,TKT,TAPBP,PSMD6,SUMF2,HP1BP3,CTSH,ACOT9,STT3B,HNRNPU,EIF2S1,NEU1,TRPC4AP,PAK2,NOP56,PTPN1,PCBD1,GK,SOCS3,H3F3A,PARP14,PRDX1,PTMA,ECH1,RNF181,BZW1,PRKD3,EIF1,MTHFD2,SHMT2,RPSA,PARK7,TAB2,MARS,ATP6V1H,SF3B1,RPL23,RNF13,PSMC6,UGCG,PABPC4,APRT,SLTM,CD81,CNOT10,CD4,SNRPD3,PTEN,CALR,MRPL20,NDUFS4,RPLP1,TRIM28,WSB2,STAT6,NAP1L1,OXA1L,RAB5A,MOB1B,HLX,KARS,RAB6A,DCAF8,NDUFS1,HIPK3,BLOC1S1,NSMAF,MAPK1,DBI,SLC7A8,GNB2,ACADVL,NDUFA10,RPS24,GLYR1,SAR1A,GM2A,DSE,AZIN1,ABI1,DUSP5,RAB18,DNAJC8,PPP2R1A,EID1,NFIL3,RPL19,RPL41,IVNS1ABP,GTF3C6,PDIA3,RPL38,COX4I1,PNPLA6,RPL6,RAMP1,TXNIP,TTC3,TOMM20,SMG1,YWHAZ,RAD23A,COX6B1,BTG1,RPL4,MAN2B1,QPCT,PARP4,APOE,SUMO2,ZDHHC7,APH1A,AMD1,MARCKS,GART,RPS6,PTBP1,RPS3,RELB,DRAP1,SSR2,PTDSS1,CCL3,NUB1,NOP10,MPHOSPH6,PTCD3,RANBP2,BIRC2,RNH1,PAPOLA,ERO1L,BAG6,MYO9B,HSD17B12,TRMT112,SOD2,PNRC1,CNOT2,AFG3L2,CYB5A,STK4,NDUFS5,PTPN2,HNRNPA1,PLA2G7,CERS2,JAK2,NONO,NFKB1,EPRS,ANP32A,RBBP4,TCP1,ATP6V1B2,RPL35,SEC61B,CYLD,SEC31A,NBR1,TGM2,RPL37,ACP5,COX17,TOP2B,TBCA,NDUFA4,RPS27,XBP1,RPL11,NDUFS3,ETF1,PSMA7,COMT,NSA2,ITCH,BCLAF1,ERH,IRF1,PABPN1,MAN2A1,LGALS3,HADHB,UXT,ALDH9A1,RBM17,FOXN3,EIF2S2,AK2,RPL7,COX5A,PTPRJ,RAB31,PPP2R5C,RPL17,HSPH1,PLCB2,HSPA9,FIS1,TUBB4B,PSMA1,RBM8A,CAND1,TBXAS1,AHSA1,EWSR1,H2AFV,GSTO1,HDAC2,PPA1,PCBP1,CALM1,PAPD4,FKBP1A,TRAM1,TPR,USP22,RAB9A,QARS,PRR13,PIP4K2A,RPL3,CYP1B1,CANX,ACOT7,RPL31,HLA-DMA,TCEB2,TUFM,EIF3B,SCD,RPL14,YY1,PSME2,YARS,EIF4A3,P4HB,SLC16A3,RBM4,FDPS,RBMX,PPIB,ASPH,ATP5J,CHD4,WSB1,KHSRP,SGPL1,PIK3R5,IRF4,CD36,ASAH1,UBE2L3,PSMB10,RPL36A,PSMD13,RPL24,BHLHE40,YWHAB,USP15,EEF2,XRN2,EIF3H,UBE2I,GTF2I,RALY,CAT,UHMK1,SRP19,NDUFA6,PRMT2,REPIN1,NDUFB8,DPYSL2,PHB2,ADIPOR1,UGP2,AOAH,DNM2,DNAJB6,ACSL5,UTP6,IL4I1,PDHA1,ACSL3,GPI,HNRNPM,EIF3I,NDUFB5,NAGA,MAOA,PSMB7,OPA1,ATP5L,SDHA,EIF4A1,OAZ1,MGAT4B,RPS10,ST13,MCM5,QKI,PDXK,KPNB1,SIL1,PAIP1,LDHA,HSPA5,FIG4,GLUL,WNT5A,YBX1,CTBP1,MGEA5,RHOF,TPP1,AARS,HSPB1,RPS11,ST6GAL1,GSTP1,ACIN1,POLR1D,TNPO1,EIF4A2,EDEM1,EIF5,NDUFB4,CNOT1,UBA52,DCAF6,NDUFC1,ATP1A1,RPL15,RPL21,ALDH1A2,RPN1,RPL22,SRSF1,SRSF6,SLC25A6,TOMM7,PPM1M,RBM3,SCP2,RNF11,EIF3F,MTPN,PSMA3,SERP1,HDGF,CXCR4,DDX5,SET,HNRNPF,NDUFB3,UPP1,GANAB,MRPL33,DCAF11,WTAP,NME1-NME2,HNRNPL,DDOST,FBXO9,RSL1D1,RPL10,NDUFA3,SEPHS1,IKBKB,GADD45A,PPIA,ATG3,RBM25,ATP5A1,PNRC2,ANAPC5,RPL8,UBE2D3,RPL13,SMS,CECR1,GADD45B,UFC1,RPL29,U2AF2,INPPL1,SLC50A1,MYO18A,JUNB,SEC11A,RAF1,USP34,RPS3A,GLUD1,GBAS,RBM5,SYK,RAB2A,TNFAIP3,SLC6A6,RPS7,HERC4,NDUFA9,TAF1D,SDC2,EIF3G,NFKB2,IL8,HSPD1,PFKL,PCYT1A,SF3A1,TRA2B,ARGLU1,DNAJC7,SNRPB,DAD1,MGST3,SLC25A5,PTGES3,NPEPPS,PHKB,SGK1,LDHB,BIRC6,DHX15,CCT2,NCF2,CYBA,RPL7A,SSB,PPP2CA,NMT1,ATP2A2,RPS2,PI4K2A,RBMS1,SULF2,PSMC3,MAP3K13,ARF1,RPS15,BRD2,RPL18,CREBL2,ILF2,GMFG,RPS14,LRPPRC,TROVE2,RPL10A,PSMB9,FLII,SEC23A,G6PD,U2SURP,CTNNB1,COX7B,HIST1H2AC,IDI1,UQCRC2,NDUFA1,CNDP2,ELP2,BLVRB,RPL23A,DDX39B,ETFA,SLC44A1,HMOX1,CCDC88A,CLNS1A,UBE2E1,SF1,KDM2B,PBRM1,HERPUD1,CASP3,TPP2,EIF5A,SLC20A1,SNRNP70,MBOAT2,NPM1,ATL3,ERP29,ADRBK1,NDUFA13,SARS,SREK1,MDH2,HNRNPH1,POLR2J3,ORMDL1,CPSF3,AMFR,HSD17B4,TRA2A,ATP5C1,PCBP2,NCSTN,RAPGEF1,AES,SRSF2,ENPP2,INSIG1,PRDX5,PPP1CC,RBM39,SPCS1,RAP1A,CLK1,VAC14,RBPJ,ATPIF1,DAPK1,YME1L1,COX5B,RPS20,ADAM9,NANS,GLA,PPP1R12A,ATP2C1,SSU72,BECN1,DHX9,MORF4L2,SNRPD2,CSTA,TUBB6,GSTK1,FOSL2,PPP4R2,RAB21,GTF2A2,FAR1,SRSF9,ACTB,MMADHC,ELL2,TALDO1,TCF25,PSMD8,H2AFZ,CHTF8,H2AFY,TIMM8B,TOMM5,NADK,ENO1,ATM,PSMA4,AKR1B1,RABGGTB,ANPEP,STAT1,SLC11A2,UQCRB,UQCRFS1,SYF2,ENY2,STK24,ATP5G2,SLIRP,NCOR2,SH3GLB1,SUPT4H1,RPS25,ETHE1,DEK,CSNK2A1,DPYD,KYNU,HNRNPH2,CCL5,FBXO7,FDFT1,TBL1XR1,VOPP1,NEK6,SOD1,UQCRQ,SCPEP1,NCOA4,NDUFB1,CHFR,ELOVL1,NSMCE1,GNAS,ACAA2,RHOQ,TAF10,SKIV2L2,NADSYN1,PHB,SRSF5,SON,RNF19B,STT3A,WARS,PPM1L,AGPAT3,EDF1,PTPRO,H6PD,PFDN5,CTSA,DNASE1L3,AKT1,EIF3L,UBE3A,RPL39,ATP5H,CBR1,GABARAPL2,RPS29,IL6ST,LARS,SUPT6H,SRP9,XRCC5,MAPKAPK3,RPLP2,NFE2L1,TMED10,RPS16,PIM3,SUB1,PSMC1,AUH,EGLN3,HNRNPA2B1,SDHB,JAK1,BATF3,NEDD4,DARS,NACA,KDM2A,NDUFB2,RDH11,SDHD,MGST1,ETV6,ADCY7,ZNF655,P4HA1
GO:0051234	establishment of localization	2.85e-25	4.18e-28	1.5	546	AP2S1,SCFD1,RPL19,RPL41,M6PR,RPL36,AP1B1,FN1,ITGB1,PDIA3,RPS8,RPL38,RPL35A,MYH9,STAT3,SLC2A6,CLTC,SNAP23,TXNIP,RAMP1,RPL6,KIAA1033,MARCKSL1,SRI,SFT2D2,SMG1,TOMM20,STAT5A,YWHAZ,RPL4,G3BP2,LMBRD1,PARP4,APOE,ACSL1,RPS6,RPS3,COPE,CALU,CCL3,SSR2,SPCS3,RANBP2,BAG6,ERO1L,UBC,ACTR2,ACTN4,HIATL1,HSPA8,RPS23,HNRNPA1,GDI2,JAK2,SEC23B,FCER1G,VAMP3,ANP32A,ATP6AP1,RPL30,ATP6V1B2,VTI1B,SSR1,RPL35,SEC61B,RPL18A,CLIC2,SEC31A,SSR3,CLIC1,NOTCH2,TGM2,SNX14,RPS18,LRPAP1,HDLBP,MVP,HPS1,SRSF3,RPL34,PTTG1IP,RPL37,SQSTM1,ATP5E,ADRBK2,COX17,UCP2,LRP12,NFKBIA,TRAPPC12,PTGES2,RPS27,MFSD12,CLEC7A,ATP6V1C1,FTL,PFN1,SDCBP,ATP6V1D,GABARAP,RPS4X,XBP1,PPT1,CLTA,RPL11,KTN1,FURIN,SNX6,TM9SF2,DYNLL1,PABPN1,CD209,UXT,ATP6V0B,IPO7,RPL7,MYO5A,RAB31,RPL17,RPS17,IGF2R,HSPA9,PSEN1,TSPO,RBM8A,RPLP0,BCL6,TUBA1C,VPS28,STAT5B,CALM1,CD63,TRAM1,TPR,EXOC4,RAB9A,RPL3,TUBA1A,CANX,ATP6V1E1,RPL31,IL1RN,HLA-DMA,FAU,SLC5A3,RAB32,RAB7A,MCM3AP,ATP5I,RPL14,MTCH1,THOC2,SLC38A2,HSPA4,ITGAV,SLC25A3,EIF4A3,ARF5,ALDOA,SLC16A3,RPL12,SEC61G,CAP1,ACTR1A,NRBP1,RPL27A,ASPH,VDAC2,TRIP10,SOAT1,ATP5J,NNT,KHSRP,CD36,FYTTD1,ANXA1,AGPAT6,CDC42SE1,RPL36A,RPL24,SLC39A6,YWHAB,RPS12,PIK3CG,SRGN,MDM2,SRP19,DYNLT1,DYNC1I2,HCK,DPYSL2,MYO1E,ATP5G3,SRSF7,ATP5F1,SPCS2,DNM2,BCL2L1,ACSL5,VPS41,PLIN3,SDF4,HK1,ATP6V0A1,GLS,ATP6V0A2,TCIRG1,OSBPL8,RAB30,TPT1,PAFAH1B1,MAOA,ZFYVE16,RPL27,OPA1,ATP5L,CCR1,RPS10,NUMA1,RAB1A,ATP5J2,RPL5,QKI,SNX3,COPG1,COPZ1,KPNB1,SIL1,YWHAE,ERGIC3,EHD4,ANXA11,DYNC1H1,GLUL,HSPA5,TLN1,CLCN7,MGEA5,SMAD2,SRSF10,RPS11,VCL,ARF4,RPS13,TNPO1,COPB1,APP,DYNLRB1,UBA52,BCAP31,VDAC1,LASP1,ATP1A1,FNBP1,RPL15,USO1,RPL21,RPL37A,RPN1,SRSF1,RPL22,PDCD6,LAPTM5,RPL32,SRSF6,SLC25A6,TOMM7,RER1,RPL13A,DBNL,SCP2,A2M,PTPRC,SERP1,NAPA,ATP1B3,ADAR,SET,RPS9,TNFSF13B,SNX11,MYO1C,SRP14,CPNE1,RPL26,LAMP2,DDOST,RPL10,PPIA,VAMP8,ATG3,LMBR1L,ATP5A1,PRKAR1A,MACF1,RPS5,RPL8,SRSF11,RAC1,LYN,ERGIC1,TMED2,SLC7A11,PKD2,RPL13,RPN2,DYNC1LI2,RPL29,U2AF2,INPPL1,SLC50A1,ATP2B1,SEC11A,RPS3A,PEA15,RPS21,ATP6V0E1,SYK,RAB2A,SLC6A6,YWHAG,RPS7,NDUFA9,TMSB4X,GSN,IL8,HSP90AA1,SERINC1,PIK3C3,SEC61A1,TFRC,RPS15A,VPS35,SLC25A5,YWHAQ,ATP6V0D1,RPS19,KLC1,PSAP,TBC1D4,FABP5,SGK1,CD74,TAP1,RPL7A,SLC43A2,XPOT,RAB8B,CLINT1,ATP2A2,LRP10,RPS2,LMAN2,XPO1,SFT2D1,ACTN1,ARF1,RPS15,RPL18,MFSD1,PITPNA,RPS14,SNX2,ATXN1,KIF5B,CXCL16,LRPPRC,SLC41A2,CDC37,PDIA4,RPL10A,SSR4,SH3KBP1,SLC3A2,SEC23A,CFL1,CTNNB1,ARHGEF2,NEMF,TMED5,RPL23A,DDX39B,TMED9,SLC44A1,HMOX1,CLNS1A,ATP13A3,TAP2,SEC14L1,ARRB2,ARCN1,NECAP2,RAB8A,RAB11A,EIF5A,BID,SLC20A1,F13A1,RAB10,NPM1,AP2M1,APOC1,SNX8,ERP29,NUDT4,UBB,ADRBK1,PLEK,NDUFA13,ATP11B,MYL12A,CLIC4,RPL28,WDR1,XPO6,FTH1,EXOC5,IL6,CPSF3,ARFGAP2,WNK1,CKLF,ATP5C1,AP3B1,ENSA,SRSF2,SLC39A8,PICALM,NUP98,ATP6V1A,TUBB,SPCS1,VCP,SLC1A5,PDCD6IP,HIF1A,CDC42,ARF3,GGA2,RPS20,TOMM6,SLC15A3,EPS15,RPS27A,ATP6V1G1,COPA,HERC1,ATP2C1,AMICA1,CCR7,TUBA1B,RAB5C,RAB21,SRSF9,HSP90B1,RAN,ARL6IP5,SNX5,PMPCB,ANXA2,CHMP3,HTATIP2,TIMM8B,SLC38A6,TOMM5,GRB2,VEGFA,ATP5O,MPDU1,LY75,COPB2,TRPV2,ATP5B,TAPBP,CDC42SE2,SNX1,SLC11A2,FLNA,ENY2,CLEC10A,ATP5G2,HOOK3,SH3GLB1,RPS25,ATP6V1F,ZFAND6,VDAC3,CCL5,AQP9,TRAPPC4,NSF,SOD1,ATOX1,NMD3,DYNC1LI1,CD47,AFTPH,GNAS,CHMP5,LYST,STXBP2,SRSF5,NPC2,RPSA,PARK7,ATP6V1H,RPL23,SLC39A1,CTSA,APRT,AKT1,SPAG9,UBE3A,CALR,RPL39,ATP5H,RPLP1,GABARAPL2,RPS29,RAB5A,G3BP1,RAB6A,SRP9,MAPKAPK3,RPLP2,TMED10,RPS16,MYO1F,BLOC1S1,MAPK1,DBI,SLC7A8,SNX17,HNRNPA2B1,ANXA6,GCC2,NEDD4,CORO1C,MFI2,RPS24,SAR1A,VPS29,NACA,ADCY7,MTCH2,RAB18
GO:0006091	generation of precursor metabolites and energy	6.29e-25	9.38e-28	2.63	135	SLC25A3,TXN,ACO2,ATPIF1,ALDOA,COX8A,COX5B,NDUFA3,GNG5,CHCHD10,PGK1,PFKP,COX4I1,CYC1,ATP5A1,PRKAR1A,FADS2,TXNRD1,COX6A1,ATP5J,FADS1,PDHB,NDUFAB1,NNT,PPP1R2,DLD,PPP1CB,COX6B1,GNB4,NDUFC2,ADPGK,COX7A2L,SEC11A,MARCKS,TALDO1,CYCS,SPCS3,GBAS,CYBB,NDUFV2,NDUFV1,NDUFA9,ERO1L,CAT,SOD2,PGAM1,NDUFA6,NDUFS2,MAT2A,ENO1,PFKL,CYB5A,ATP5O,NDUFB8,NDUFS5,ACLY,TPI1,ATP5B,SLC25A5,TKT,ATP5F1,UGP2,UQCRB,UQCRFS1,SPCS2,GAPDH,PHKB,UQCRC1,LDHB,IQGAP1,HK1,PDHA1,CYBA,GPI,NDUFB5,IDH1,ATP5E,ATP5L,RAP1B,SDHA,COX17,UCP2,NDUFA4,UQCRQ,ATP5J2,COX6C,UQCRH,NDUFB1,GNB1,NDUFS3,GNAS,LDHA,COX7C,COX7B,UQCRC2,NDUFA1,NDUFA12,ETFA,COX5A,NDUFS8,AKT1,NDUFS4,ATP5H,OXA1L,NDUFB4,IL6ST,MDH1,NDUFC1,NDUFB10,NDUFS1,CALM1,BLOC1S1,NDUFA13,PPP1CA,SLC25A6,MDH2,CS,SDHB,UQCR10,GNB2,ACADVL,NDUFB9,NDUFA10,NDUFB7,ATP5C1,NDUFB2,SDHD,ATP5I,PPP1CC,SPCS1,NDUFA11,ADCY7,RAP1A,UQCR11,NDUFB3
GO:0019538	protein metabolic process	1.11e-22	1.68e-25	1.45	569	PPP2R1A,FNTA,PSMC2,C1QBP,SENP6,NCOA3,RPL19,RPL41,HSPA1B,RPL36,FN1,PDIA3,RPS8,RPL38,FKBP8,RPL35A,MYH9,RPL6,TTC3,NDUFAB1,HEXB,SMG1,TOMM20,STAT5A,BTG1,RAD23A,RPL4,DPP7,STK17B,MAN2B1,PARP4,QPCT,ZDHHC7,SUMO2,APH1A,RPS6,IARS,RPS3,CCL3,SSR2,USP3,SPCS3,NUB1,HSP90AB1,PTCD3,RANBP2,BIRC2,PSMB1,BAG6,ERO1L,UBC,TRMT112,AFG3L2,CTSS,UBA3,STK4,HSPA8,RPS23,PTPN2,PLAUR,JAK2,POLR2G,NFKB1,RPS27L,EPRS,RPL30,UQCRC1,TCP1,SSR1,RPL35,EEF1B2,SEC61B,RPL18A,CYLD,SEC31A,SSR3,NOTCH2,CDK17,TGM2,RPS18,LRPAP1,PSMA2,RPL34,HSPE1,RPL37,SQSTM1,TBCA,CD46,RPS27,RNF187,RPS4X,PPT1,RPL11,FURIN,PSMA7,ETF1,GPX1,ITCH,IRF1,MAN2A1,UXT,RPL36AL,EIF2S2,RPL7,PTPRJ,PPP2R5C,RPL17,HSPH1,PRKAA1,RPS17,HSPA9,PSEN1,PRMT1,CSF1R,PSMA1,TUBB4B,CAND1,AHSA1,CFB,RPLP0,PPA1,HDAC2,TUBA1C,CCT8,EIF3A,FKBP1A,ST8SIA4,TRAM1,TPR,DUSP22,USP22,QARS,USP9X,RPL3,TUBA1A,RPS17L,DUSP1,CANX,POLR2B,RPL31,HLA-DMA,FAU,TCEB2,RAB7A,TUFM,MRPL51,EIF3B,RPL14,PSME2,YARS,SPPL2A,P4HB,RPL12,RBM4,SEC61G,RBMX,PPIB,RPL27A,ASPH,PSMD2,TNIP1,PSMD11,WSB1,IRF4,ANXA1,UBE2L3,CTSD,PSMB10,RPL36A,EIF4B,PSMB6,PSMD13,HECTD1,PDIA6,RPL24,YWHAB,USP15,RPS12,EEF2,PIK3CG,C1QB,EIF3H,HM13,SRGN,UBE2I,UHMK1,MDM2,SRP19,PRMT2,NEK7,TYK2,HCK,PSMA5,NEDD8,HEXA,CAPNS1,EIF2S3,IRF9,SPCS2,GAPDH,DNAJB6,DNAJA2,CCT4,EIF3I,MAN1A1,PRKCSH,C2,RPL27,DPP9,PSMB7,CSNK1A1,EIF4A1,MGAT4B,RPS10,ST13,RNF213,RPL5,CTSB,USP8,RAD23B,SIL1,PAIP1,RNF19A,HSPA5,CASP7,WNT5A,CTBP1,MGEA5,SPI1,TPP1,PRCP,AARS,GNAI2,SMAD2,RNF7,EIF3E,RPS11,ST6GAL1,ST3GAL1,RPS13,PSMD4,LAMTOR2,EIF4A2,APP,SUMO1,EIF5,EDEM1,UBA52,UBE2F,DCAF6,EEF1G,OGT,RPL15,RPL21,RPL37A,RPN1,RPL22,NARS,RPL32,IARS2,SLC25A6,TOMM7,PPM1M,PSMA6,RBM3,CUL1,ECE1,RPL13A,PTPN6,DBNL,IDS,EIF3K,EEF1D,A2M,RNF11,EIF3F,PSMA3,PTPRC,SERP1,MORF4L1,CXCR4,RPS9,GANAB,MRPL33,DCAF11,SRP14,RPL26,DDOST,FBXO9,RSL1D1,PSMB5,RPL10,SEPHS1,IKBKB,PPIA,TARS,ATG3,EIF3D,RPS5,ANAPC5,PSMD1,RPL8,PSMB4,LYN,UBE2D3,RPL13,GADD45B,DDB1,CCT7,RPN2,EIF3M,UFC1,RPL29,RPL9,CTSZ,SEC11A,SKP1,WAC,RAF1,USP34,RPS3A,RPS21,CISH,SYK,TNFAIP3,SUMO3,RPS7,HERC4,SDC2,ADAM10,EIF3G,MARCH7,PSMB3,HSPD1,HSP90AA1,B2M,TFRC,BTBD1,CCT3,DNAJC7,PSMB8,RPS15A,DAD1,PTGES3,NPEPPS,RPS19,XPNPEP1,SGK1,CD74,BIRC6,CCT2,PPM1B,RPL7A,PPP2CA,CAPN1,ATP6AP2,NMT1,RPS2,DNAJA1,SULF2,CTSC,PSMC3,MAP3K13,ADAM19,RPS15,PSMD7,LONRF1,OS9,RPL18,MRPS6,CHST11,GMFG,RPS14,PSME1,ADAM8,GALNT1,RPL10A,SSR4,PSMB9,SEC23A,CFL1,TAOK3,PPM1A,MGAT1,UQCRC2,PITRM1,CNDP2,UBA1,RPL23A,COPS2,EIF4G1,SHFM1,USP7,ARRB2,MINK1,UBE2E1,KDM2B,QSOX1,HERPUD1,PLAU,CASP3,TPP2,MMP9,EIF5A,PTPRE,UBXN1,F13A1,PPA2,ERP29,UBB,ADRBK1,CFP,EEF1A1,CCT5,SARS,TBCB,PPP1CA,UBR5,RPL28,MDH2,MAP4K4,CCNH,AMFR,WNK1,PABPC1,PCBP2,CCT6A,NCSTN,RAPGEF1,POLR2E,ST3GAL2,PPP1CC,ERAP1,SPCS1,RAP1A,CLK1,TTL,VCP,MMP14,HIF1A,EIF2A,DAPK1,YME1L1,EIF4H,RPS20,ADAM9,TOMM6,MKRN1,IFNAR1,RPS27A,PPP1R12A,HERC1,DLD,MRPL52,PPP1CB,CSTA,TUBB6,PPP4R2,TUBA1B,HUWE1,ACTB,DNPEP,HSP90B1,PJA2,PMPCB,GARS,KIDINS220,PSMD8,PRPF4B,TIMM8B,TOMM5,RIPK2,NRD1,DAPP1,ATM,MPDU1,TRIP12,ILK,PSMA4,ANAPC16,RABGGTB,ANPEP,SUMF2,PSMD6,ENY2,CTSH,STK24,STT3B,C1QC,SH3GLB1,RPS25,CSNK2A1,EIF2S1,TRPC4AP,CCL5,FBXO7,TBL1XR1,PAK2,PTPN1,NEK6,SOD1,SOCS3,SCPEP1,CHFR,NSMCE1,RNF181,TAF10,PRKD3,PHB,EIF1,RNF19B,CFLAR,STT3A,TAB2,PARK7,RPSA,MARS,WARS,APEH,PPM1L,PSMC6,RNF13,RPL23,PTPRO,PABPC4,PFDN5,CTSA,CD81,AKT1,CD4,EIF3L,PTEN,UBE3A,CALR,RPL39,MRPL20,WSB2,TRIM28,RPLP1,RPS29,MOB1B,LARS,KARS,RAB6A,LAP3,SRP9,DCAF8,MAPKAPK3,RPLP2,TMED10,RPS16,HIPK3,BLOC1S1,PIM3,MAPK1,PSMC1,EGLN3,JAK1,NEDD4,DARS,RPS24,NACA,KDM2A,DSE,ABI1,C1QA,P4HA1,DNAJC8,DUSP5
GO:0044281	small molecule metabolic process	1.31e-22	2.02e-25	1.58	422	PSMC2,CDS2,NME1-NME2,NCOA3,PSMB5,NDUFA3,INPP5D,PDIA3,TARS,CNBP,PGK1,PFKP,COX4I1,CYC1,ATP5A1,PRKAR1A,MACF1,MYH9,TXNRD1,PNPLA6,COX6A1,MAT2B,PSMD1,PDHB,PSMB4,NDUFAB1,HEXB,ALOX15,CECR1,SMS,SREBF1,STAT5A,COX6B1,GNB4,HADHA,NDUFC2,INPPL1,COX7A2L,ATP2B1,APOE,AMD1,SEC11A,ACSL1,GART,MARCKS,CYCS,IARS,CMPK1,GLUD1,PTDSS1,SPCS3,GBAS,SEPT9,RAB2A,SYK,SLC6A6,RANBP2,NDUFV2,PSMB1,SDC2,NDUFA9,HSD17B12,MYO9B,SOD2,PGAM1,PSMB3,HSPD1,NDUFS2,PFKL,CYB5A,PCYT1A,HSP90AA1,PCK2,PIK3C3,NDUFS5,G0S2,CERS2,PSMB8,SAT1,MGST3,SLC25A5,PTGES3,EPRS,PSAP,NT5C2,FABP5,PHKB,UQCRC1,LDHB,IQGAP1,HSD11B1,ATP6V1B2,CD74,FBP1,ALDH2,RAB8B,FABP4,ATP2A2,IMPDH2,HDLBP,PSMA2,CYP51A1,PI4K2A,IDH1,PSMC3,ATP5E,ACP5,ARF1,AKR1A1,PSMD7,UCP2,NDUFA4,COX6C,PTGES2,CHST11,ETNK1,UQCRH,PSME1,GUK1,GNB1,PDIA4,NDUFS3,PSMB9,PSMA7,SQRDL,G6PD,COMT,LYPLA1,GPX1,COX7B,ERH,IDI1,HADHB,MGAT1,UQCRC2,NDUFA1,CNDP2,ALDH9A1,BLVRB,MTMR14,ETFA,AK2,MYO5A,SLC44A1,IMPDH1,COX5A,HMOX1,RAB31,BSG,NDUFS8,LIPA,PRKAA1,OLA1,PSMA1,QSOX1,TBXAS1,EIF5A,RAB11A,GSTO1,MDH1,PPA1,CD44,PPA2,MBOAT2,NDUFB10,ALAS1,APOC1,STAT5B,ATL3,CALM1,NUDT4,NDUFA13,HAGH,SARS,TPR,GNA13,PPP1CA,MDH2,ADI1,QARS,RAB9A,PIP4K2A,APLP2,CYP1B1,ACOT7,NDUFB9,HSD17B4,VAPA,SLC5A3,ATP5C1,UROD,RAB7A,ENPP2,ST3GAL2,SCD,INSIG1,NUP98,ATP5I,PRDX5,PPP1CC,ATP6V1A,ATF4,SPCS1,PSME2,YARS,NDUFA11,RAP1A,UQCR11,VAC14,ARF5,HIF1A,CDC42,P4HB,ACO2,ARF3,TXN,ALDOA,SLC16A3,ESD,COX8A,COX5B,GNG5,FDPS,DDX3X,CHCHD10,FADS2,GLA,PSMD2,SOAT1,ATP2C1,ARL8B,ATP5J,PSMD11,FADS1,PLD3,NNT,DLD,SGPL1,PPP1CB,PIK3R5,CD36,HMGCS1,EFTUD2,GSTK1,RAB5C,RAB21,ASAH1,TYMP,AGPAT6,FAR1,PSMB10,PSMB6,PSMD13,MMADHC,PDIA6,NCOR1,TALDO1,GARS,PSMD8,PIK3CG,DEGS1,AK4,NDUFV1,CAT,NADK,NDUFA6,MAT2A,ENO1,ACSL4,CERS6,ATP5O,NDUFB8,DPYSL2,PSMA4,AKR1B1,PSMA5,ATP5G3,ADIPOR1,SLC27A3,HEXA,ACLY,TPI1,EIF2S3,ATP5B,TKT,ATP5F1,UGP2,PSMD6,UQCRB,UQCRFS1,SPCS2,GAPDH,ACSL5,ATP5G2,NCOR2,IL4I1,HK1,PDHA1,SH3GLB1,ACSL3,NAMPT,GPI,ETHE1,GLS,DPYD,NDUFB5,RAB30,KYNU,NEU1,CCL5,PAFAH1B1,FDFT1,MAOA,TBL1XR1,OPA1,PSMB7,ATP5L,SDHA,RAP1B,SOD1,OAZ1,PCBD1,GK,UQCRQ,RNF213,RAB1A,ATP5J2,SCPEP1,QKI,NDUFB1,PDXK,GNS,ELOVL1,ECH1,GNAS,ACAA2,RHOQ,NADSYN1,LDHA,COX7C,PGD,MTHFD2,SHMT2,NPC2,RHOG,GLUL,FIG4,HSPA5,MARS,ATP6V1H,MGEA5,NDUFA12,WARS,RHOF,GLB1,PPM1L,PSMC6,QPRT,PPCS,UGCG,AGPAT3,AARS,GNAI2,H6PD,CTSA,APRT,AKT1,ST3GAL1,GSTP1,ARF4,PTEN,ACIN1,PSMD4,NDUFS4,ATP5H,CBR1,NDUFB4,EIF5,BLVRA,LARS,KARS,RAB6A,NDUFC1,ATP1A1,NDUFS1,ALDH1A2,NARS,IARS2,MAPK1,PSMC1,AUH,EGLN3,SLC25A6,SLC7A8,CS,SNX17,PSMA6,SDHB,UQCR10,GNB2,ACADVL,DARS,NDUFA10,IDS,SCP2,NDUFB7,GLYR1,SAR1A,MTPN,PSMA3,NDUFB2,RDH11,GM2A,DSE,AZIN1,SDHD,MGST1,ADCY7,P4HA1,UPP1,NDUFB3,RAB18
GO:0015980	energy derivation by oxidation of organic compounds	2.49e-22	3.92e-25	2.83	108	ATP5E,ATP5L,SDHA,RAP1B,UCP2,ACO2,UQCRQ,NDUFA4,COX8A,COX5B,NDUFA3,GNG5,COX6C,ATP5J2,COX4I1,UQCRH,CYC1,NDUFB1,ATP5A1,PRKAR1A,GNB1,COX6A1,GNAS,NDUFS3,ATP5J,PDHB,NDUFAB1,NNT,PPP1R2,DLD,COX7C,COX7B,PPP1CB,COX6B1,GNB4,UQCRC2,NDUFC2,NDUFA1,COX7A2L,NDUFA12,ETFA,SEC11A,COX5A,MARCKS,TALDO1,CYCS,NDUFS8,SPCS3,AKT1,NDUFV2,NDUFV1,NDUFS4,ATP5H,NDUFA9,CAT,NDUFB4,OXA1L,SOD2,IL6ST,NDUFA6,NDUFS2,MAT2A,MDH1,NDUFC1,NDUFB10,ATP5O,NDUFS1,NDUFB8,NDUFS5,CALM1,NDUFA13,BLOC1S1,ACLY,PPP1CA,ATP5B,MDH2,SLC25A5,SLC25A6,CS,TKT,SDHB,UQCR10,ATP5F1,UGP2,GNB2,UQCRB,UQCRFS1,SPCS2,ACADVL,NDUFB9,NDUFA10,PHKB,UQCRC1,NDUFB7,IQGAP1,ATP5C1,NDUFB2,SDHD,ATP5I,PPP1CC,SPCS1,NDUFB5,NDUFA11,ADCY7,RAP1A,UQCR11,IDH1,NDUFB3
GO:0051179	localization	3.47e-21	5.57e-24	1.4	625	AP2S1,SCFD1,RPL19,RPL41,M6PR,RPL36,AP1B1,FN1,ITGB1,PDIA3,TMEM30A,LAMTOR1,RPS8,RPL38,RPL35A,MYH9,STAT3,SLC2A6,ITGB1BP1,CLTC,SNAP23,TXNIP,RAMP1,RPL6,KIAA1033,MARCKSL1,SRI,SFT2D2,HEXB,SMG1,TOMM20,STAT5A,YWHAZ,BTG1,RPL4,G3BP2,LMBRD1,PARP4,APOE,ACSL1,RPS6,RPS3,COPE,CALU,CCL3,SSR2,SPCS3,RANBP2,BAG6,ERO1L,UBC,TMSB10,ACTR2,ACTN4,HIATL1,HSPA8,RPS23,HNRNPA1,GDI2,JAK2,SEC23B,FCER1G,VAMP3,ANP32A,ATP6AP1,RPL30,ATP6V1B2,VTI1B,SSR1,RPL35,SEMA3C,SEC61B,RPL18A,CLIC2,SEC31A,SSR3,CLIC1,NOTCH2,TGM2,SNX14,RPS18,LRPAP1,HDLBP,MVP,HPS1,SRSF3,RPL34,PTTG1IP,RPL37,SQSTM1,ATP5E,DOCK2,BRK1,ADRBK2,COX17,UCP2,LRP12,TOP2B,NFKBIA,TRAPPC12,PTGES2,RPS27,MFSD12,CLEC7A,ATP6V1C1,FTL,PFN1,SDCBP,ATP6V1D,GABARAP,RPS4X,XBP1,PPT1,CLTA,RPL11,KTN1,FURIN,SNX6,GPX1,TM9SF2,DYNLL1,PABPN1,CD209,UXT,ATP6V0B,IPO7,RPL7,MYO5A,RAB31,BSG,RPL17,RPS17,IGF2R,HSPA9,PSEN1,TSPO,SRGAP2,RBM8A,RPLP0,BCL6,TUBA1C,VPS28,STAT5B,CALM1,CD63,TRAM1,TPR,EXOC4,RAB9A,RPL3,TUBA1A,CYP1B1,CANX,ATP6V1E1,RPL31,IL1RN,HLA-DMA,FAU,DDX42,SLC5A3,RAB32,RAB7A,MCM3AP,ATP5I,RPL14,YY1,MTCH1,THOC2,SLC38A2,HSPA4,ITGAV,SLC25A3,NRP1,EIF4A3,ARF5,ALDOA,SLC16A3,RPL12,SEC61G,CAP1,ACTR1A,NRBP1,RPL27A,ASPH,VDAC2,TRIP10,SOAT1,ATP5J,RRAGD,NNT,KHSRP,SGPL1,CD36,FYTTD1,ANXA1,AGPAT6,CDC42SE1,RPL36A,ZDHHC18,RPL24,RTN4,SLC39A6,YWHAB,RPS12,PIK3CG,HMGB1,SRGN,MDM2,SRP19,DYNLT1,RDX,DYNC1I2,HCK,DPYSL2,MYO1E,ATP5G3,NEDD8,HEXA,SRSF7,SELPLG,ATP5F1,SPCS2,DNM2,BCL2L1,ACSL5,VPS41,PLIN3,SDF4,HK1,FMNL1,ATP6V0A1,GLS,ATP6V0A2,TCIRG1,OSBPL8,RAB30,TPT1,PAFAH1B1,MAOA,ZFYVE16,RPL27,OPA1,ATP5L,CCR1,RPS10,NUMA1,RAB1A,RPL5,ATP5J2,QKI,SNX3,COPG1,COPZ1,KPNB1,SIL1,CCL23,YWHAE,RAD21,ERGIC3,EHD4,DYNC1H1,ANXA11,RHOG,GLUL,HSPA5,TLN1,WNT5A,CLCN7,MGEA5,ITGAM,SMAD2,HSPB1,SRSF10,RPS11,VCL,GSTP1,ARF4,LAMTOR2,RPS13,TNPO1,COPB1,APP,DYNLRB1,PLXND1,UBA52,BCAP31,VDAC1,LASP1,ATP1A1,FNBP1,RPL15,USO1,RPL21,RPL37A,RPN1,SRSF1,RPL22,PDCD6,LAPTM5,RPL32,SRSF6,SLC25A6,TOMM7,FMNL3,RER1,CD84,RPL13A,SIRPA,PTPN6,DBNL,SCP2,A2M,PTPRC,SERP1,TNFRSF11A,NAPA,CXCR4,ATP1B3,ADAR,SET,SPN,RPS9,TNFSF13B,SNX11,MYO1C,SRP14,CPNE1,RPL26,LAMP2,DDOST,RPL10,INPP5D,PPIA,VAMP8,ATG3,LMBR1L,ATP5A1,PRKAR1A,MACF1,RPS5,RPL8,SRSF11,RAC1,LYN,ERGIC1,TMED2,SLC7A11,ICAM1,PKD2,RPL13,RPN2,DYNC1LI2,RPL29,U2AF2,INPPL1,SLC50A1,ATP2B1,MYO18A,SEC11A,RPS3A,PEA15,RPS21,ATP6V0E1,SYK,RAB2A,SLC6A6,YWHAG,RPS7,NDUFA9,TMSB4X,GSN,IL8,HSP90AA1,SERINC1,PIK3C3,SEC61A1,TFRC,RPS15A,VPS35,SLC25A5,YWHAQ,ATP6V0D1,TACC1,RPS19,KLC1,PSAP,TBC1D4,FABP5,TNS3,SGK1,CD74,NRP2,TAP1,RPL7A,SLC43A2,XPOT,RAB8B,ATP2A2,CLINT1,RPS2,LRP10,ZFAND5,LMAN2,XPO1,DNAJA1,SFT2D1,ACTN1,RPS15,ARF1,RPL18,OS9,MFSD1,PITPNA,CHST11,RPS14,SNX2,ATXN1,KIF5B,ADAM8,CXCL16,SLC41A2,LRPPRC,RPL10A,PDIA4,CDC37,SSR4,SLC3A2,SH3KBP1,MSN,SEC23A,CFL1,ARHGEF2,CTNNB1,NEMF,RPL23A,TMED5,DDX39B,TMED9,SLC44A1,HMOX1,CLNS1A,CCDC88A,SEC14L1,TAP2,ATP13A3,NECAP2,ARCN1,ARRB2,RAB8A,PLAU,BID,EIF5A,RAB11A,SLC20A1,RAB10,F13A1,NPM1,AP2M1,APOC1,SNX8,ERP29,ADRBK1,NUDT4,UBB,PLEK,NDUFA13,PRPF40A,ZEB2,CLIC4,ATP11B,MYL12A,RPL28,WDR1,XPO6,FTH1,EXOC5,IL6,ARFGAP2,CPSF3,VAPA,WNK1,CKLF,ATP5C1,ENSA,AP3B1,SRSF2,SLC39A8,PICALM,NUP98,TUBB,ATP6V1A,TWF2,SPCS1,VCP,SLC1A5,PDCD6IP,HIF1A,CDC42,ARF3,GGA2,CD58,RPS20,TOMM6,SLC15A3,EPS15,RPS27A,COPA,ATP6V1G1,HERC1,ATP2C1,AMICA1,CCR7,RAB5C,TUBA1B,RAB21,SRSF9,HSP90B1,RAN,ARL6IP5,SNX5,PMPCB,ANXA2,CHMP3,CCL13,HTATIP2,SPP1,TIMM8B,TOMM5,SLC38A6,GRB2,NCKAP1L,VEGFA,NRD1,ATP5O,MPDU1,LY75,MAPRE1,COPB2,TRPV2,ATP5B,TAPBP,SLC11A2,SNX1,CDC42SE2,FLNA,PCM1,ENY2,CLEC10A,ATP5G2,HOOK3,SH3GLB1,RPS25,ZFAND6,ATP6V1F,ACTR3,VDAC3,CCL5,ITGB2,AQP9,TRAPPC4,NSF,SOD1,ATOX1,NMD3,DYNC1LI1,CD47,AFTPH,GNAS,CHMP5,STXBP2,LYST,SRSF5,NPC2,PARK7,RPSA,ATP6V1H,FSCN1,RPL23,PTPRO,SLC39A1,CTSA,APRT,CD81,AKT1,CD4,PTEN,SPAG9,UBE3A,CALR,RPL39,ATP5H,RPLP1,OXA1L,GABARAPL2,RPS29,RAB5A,G3BP1,RAB6A,SRP9,MAPKAPK3,RPLP2,TMED10,RPS16,MYO1F,BLOC1S1,MAPK1,DBI,SLC7A8,SNX17,HNRNPA2B1,ANXA6,GCC2,NEDD4,VPS13C,CORO1C,MFI2,RPS24,SAR1A,VPS29,ITGAX,NACA,GM2A,ADCY7,MTCH2,RAB18
GO:0055114	oxidation-reduction process	2.25e-19	3.66e-22	2.27	143	TXN,ACO2,COX8A,COX5B,NDUFA3,GNG5,COX4I1,CYC1,ATP5A1,PRKAR1A,FADS2,TXNRD1,COX6A1,ATP5J,FADS1,PDHB,NDUFAB1,NNT,PPP1R2,DLD,PPP1CB,COX6B1,GNB4,HADHA,NDUFC2,COX7A2L,SEC11A,MARCKS,TALDO1,CYCS,SPCS3,CYBB,NDUFV2,NDUFV1,NDUFA9,ERO1L,CAT,SOD2,NDUFA6,GPX4,NDUFS2,MAT2A,CYB5A,ATP5O,NDUFB8,NDUFS5,ADIPOR1,PLA2G7,ACLY,TPI1,ATP5B,SLC25A5,TKT,ATP5F1,UGP2,UQCRB,UQCRFS1,SPCS2,PHKB,UQCRC1,IQGAP1,CYBA,ALDH2,MICAL2,ETHE1,NDUFB5,IDH1,ATP5E,ATP5L,RAP1B,SDHA,UCP2,UQCRQ,NDUFA4,ATP5J2,COX6C,UQCRH,NDUFB1,GNB1,ECH1,GNAS,ACAA2,NDUFS3,SQRDL,GPX1,G6PD,COX7C,PGD,COX7B,HADHB,UQCRC2,NDUFA1,ALDH9A1,NDUFA12,ETFA,COX5A,HMOX1,H6PD,NDUFS8,PRKAA1,AKT1,NDUFS4,ATP5H,CBR1,OXA1L,NDUFB4,IL6ST,BLVRA,MDH1,NDUFC1,NDUFB10,NDUFS1,CALM1,BLOC1S1,NDUFA13,PPP1CA,SLC25A6,MDH2,CS,SDHB,UQCR10,GNB2,CYP1B1,ACADVL,NDUFB9,NDUFA10,SCP2,HSD17B4,NDUFB7,GLYR1,ATP5C1,NDUFB2,SDHD,ATP5I,PRDX5,MGST1,PPP1CC,SPCS1,NDUFA11,ADCY7,RAP1A,UQCR11,NDUFB3
GO:0043933	macromolecular complex subunit organization	3.86e-19	6.41e-22	1.85	231	AP2S1,PPP2R1A,RPL26,EIF2A,ATPIF1,ALDOA,RPL19,RPL10,RPL41,MBNL1,RPL12,RPS20,RPL36,RBMX,VAMP8,CELF1,DDX3X,RPS8,RPL38,RPL35A,EIF3D,MBD2,EPS15,TXNL4A,RPL27A,RPS27A,SOAT1,TRAF1,RPL6,RPS5,RPL8,PSMD11,SNRPD2,RAC1,TMED2,RPL13,TUBB6,TUBA1B,SCAF11,GTF2A2,RPL4,RPL29,SRSF9,RPL36A,HIST1H1D,APOE,PRNP,RPL24,RPS6,RPS3,SMARCD2,RPS12,RPS3A,RBM5,RPS21,H2AFZ,SEPT9,TNFAIP3,HIST2H2AC,H2AFY,RPS7,SF3A3,CAT,MDM2,SOD2,GRB2,GSN,HSPD1,NCKAP1L,PFKL,HSP90AA1,NDUFS5,ILK,RPS23,SF3A1,SNRPG,PLA2G7,JAK2,SNRPB,RPS15A,VAMP3,TAPBP,RPS19,EPRS,KLC1,RBBP4,HP1BP3,RPL30,TCP1,CAPG,RPL35,CD74,RPL18A,CCT2,VASP,CYBA,FBP1,SH3GLB1,RPL7A,PPP2CA,PDE4DIP,MICAL2,NBR1,RPS25,GLS,TGM2,HLA-DRB1,RPS18,SF3B3,RPS2,RPL34,CCL5,RPL37,RPL27,HIST1H2AE,BRD2,RPS15,NCK1,RPL18,PCBD1,RPS10,H3F3A,ST13,TBCA,RPL5,RPS27,RPS14,UQCRH,RPS4X,KIF5B,CAPZA2,RPL11,RPL10A,TAF10,STOM,ETF1,EHD4,SRSF5,DYNC1H1,SHMT2,HIST1H2AC,RPSA,HIST1H1E,HIST1H1C,RPL23A,DDX39B,RPL23,RPL7,QPRT,SMAD2,HMOX1,LSM14A,CLNS1A,WIPF1,CSNK2B,RPL17,NDUFS8,PRKAA1,CAPZA1,RPS17,EIF6,SRSF10,RPS11,SNRPD3,SF1,HIST1H2BK,TUBB4B,CALR,RPL39,RPS13,NDUFS4,TRIM28,RPLP1,BID,OXA1L,NAP1L1,RPLP0,RPS29,UBA52,H2AFV,FERMT3,TUBA1C,EVL,NPM1,RPLP2,RPL15,RPL21,RPL37A,APOC1,ATL3,TMED10,RPS16,SRSF1,RPL22,EIF3A,DNM1L,FKBP1A,RPL32,SRSF6,HIST1H2BD,ARPC4,RPL28,RPL3,TUBA1A,CIRBP,RPL13A,SMARCE1,RPL31,DARS,AMFR,HLA-DMA,FAU,RPS24,TCEB2,SEPT7,DDX6,POMP,ANXA5,NAPA,PICALM,NUP98,ABI1,MGST1,SET,RPL14,CD40,TUBB,RPS9,PSMG2,HSPA4,VCP
GO:0051701	interaction with host	9.47e-19	1.6e-21	2.3	135	PDCD6IP,PSMC2,C1QBP,EIF4H,PSMB5,PPIA,PILRA,IVNS1ABP,FDPS,ITGB1,DDX3X,FKBP8,RPS27A,ATP6V1G1,STAT3,TNIP1,BECN1,PSMB4,LYN,ICAM1,DDB1,RAD23A,GTF2A2,LMBRD1,PSMB10,PSMB6,RAN,HNRNPK,C14orf166,ATP6V0E1,HTATIP2,SYK,CYBB,UBE2I,PSMB1,UBR4,CD86,UBC,MDM2,PSMB3,GRB2,HSPD1,HLA-C,DYNLT1,DYNC1I2,HSPA8,SND1,STAT2,HCK,HNRNPA1,PSMA4,TFRC,SLAMF1,PSMB8,SLC25A5,ANPEP,ATP6V0D1,SF3B2,BCL2L11,STAT1,BCL2L1,RHOA,ATP6V1B2,NCF2,TAP1,CYBA,ATP6V0A1,ATP6V0A2,ATP6V1F,TCIRG1,XPO1,PAK2,PSMC3,PSMB7,EIF4A1,CD46,DYNC1LI1,NFKBIA,ATP6V1C1,GNB2L1,ATP6V1D,KPNB1,YWHAE,PSMB9,PSMA7,ITCH,DYNLL1,CFLAR,PABPN1,CD209,HLA-A,TNFRSF14,ATP6V1H,CTBP1,ATP6V0B,IPO7,DDX39B,TAP2,EIF4G1,ZYX,USP7,SP100,CD81,CD4,UBE3A,COPB1,TNPO1,EIF4A2,MMP9,RPLP0,SUPT6H,UBA52,VDAC1,HLA-B,KARS,VPS28,NPM1,VIM,UBB,TRAM1,MAPK1,SLC25A6,CUL1,NEDD4,ATP6V1E1,NACA,PSMA3,POLR2E,CXCR4,NUP98,ATP6V1A,THOC2,CD80,ITGAV,VAC14
GO:0008152	metabolic process	9.97e-19	1.71e-21	1.18	1198	FNTA,PSMC2,ZNF267,C1QBP,SENP6,NCOA3,HSPA1B,RPL36,FN1,CNBP,RPS8,PFKP,FKBP8,RPL35A,CYC1,POLD4,MYH9,MSC,COX6A1,CLTC,PDHB,NDUFAB1,HEXB,SREBF1,STAT5A,HNRNPC,SCAF11,HBP1,DPP7,NDUFC2,STK17B,HIST1H1D,ACSL1,PRNP,IARS,C14orf166,SPCS3,USP3,HSP90AB1,SEPT9,NDUFV2,PSMB1,ZNF638,SF3A3,UBC,PGAM1,ATF3,CTSS,UBA3,HSPA8,STAT2,RPS23,G0S2,PLAUR,SAT1,POLR2G,SF3B2,RPS27L,PTBP3,RPL30,UQCRC1,SSR1,EEF1B2,RPL18A,PRDX3,ALDH2,SSR3,FOXN2,NOTCH2,MICAL2,CDK17,FABP4,RPS18,SRRM2,LRPAP1,PSMA2,RPL34,IRF2BP2,NR4A3,SRSF3,CYP51A1,HSPE1,SQSTM1,RFX5,ATP5E,ADRBK2,HIST1H2AE,CCNL1,UCP2,CD46,PTGES2,RNF187,RPS4X,PPT1,MAF1,FURIN,NAAA,GPX1,BAZ2B,DDT,DYNLL1,REL,SARNP,RPL36AL,MTMR14,MYO5A,PRDX6,BSG,NDUFS8,LIPA,PRKAA1,RPS17,PSEN1,PRMT1,CSF1R,OLA1,TSPO,PRPF8,CFB,RPLP0,BCL6,UVRAG,MDH1,TUBA1C,NDUFB10,STAT5B,CCT8,EIF3A,ST8SIA4,CBX3,XRCC6,GNA13,DUSP22,ADI1,USP9X,TUBA1A,RPS17L,DUSP1,POLR2B,IL1RN,FAU,SLC5A3,RAB7A,MRPL51,AHR,MCM3AP,PAFAH1B2,ATP5I,THRAP3,ATF4,NDUFA11,THOC2,SPPL2A,UQCR11,SLC25A3,ARF5,ACO2,ALDOA,ESD,RPL12,MBNL1,GNG5,SEC61G,DDX3X,CELF1,NRBP1,FADS2,RPL27A,TXNL4A,KDM5A,PSMD2,SOAT1,TNIP1,RNASEK,ARL8B,BAZ1A,PSMD11,NNT,PPP1R2,ANXA1,TYMP,AGPAT6,ADPGK,EIF4B,PSMB6,HECTD1,PDIA6,NCOR1,RPS12,PIK3CG,EHF,CYBB,HMGB1,GTF3A,C1QB,HM13,SRGN,MAN2C1,MDM2,NEK7,TYK2,HCK,SNRPG,PSMA5,ATP5G3,EIF4G2,NEDD8,HEXA,SRSF7,CAPNS1,EIF2S3,IRF9,ATP5F1,SPCS2,GAPDH,HK1,DNAJA2,NAMPT,CCT4,GLS,MAN1A1,SF3B3,RAB30,CCNL2,MED13,PRKCSH,C2,PAFAH1B1,RPL27,CSNK1A1,RAP1B,RNF213,FUBP1,RAB1A,RPL5,ATP5J2,CTSB,USP8,GNS,RAD23B,TMEM14C,RAD21,ETV3,COX7C,PGD,RNF19A,RHOG,TCEA1,NDUFA12,SPI1,GLB1,SAP18,PPCS,QPRT,PRCP,GNAI2,ARL6IP4,SMAD2,NFKBIZ,RNF7,KLF6,EIF3E,SRSF10,NBN,ST3GAL1,ARF4,RPS13,PSMD4,LAMTOR2,SFPQ,APP,SUMO1,BLVRA,UBE2F,EEF1G,OGT,RPL37A,SSBP1,RPL32,NARS,IARS2,LAMP1,CS,CGGBP1,PSMA6,UQCR10,ECE1,CUL1,RPL13A,DBNL,PTPN6,EIF3K,IDS,EEF1D,NDUFB7,A2M,PTPRC,DDX24,MORF4L1,ADAR,ISCU,RPS9,ZBTB1,SRP14,CDS2,RPL26,PSMB5,INPP5D,TARS,PGK1,EIF3D,MBD2,PRKAR1A,MACF1,TXNRD1,MAT2B,RPS5,PSMD1,PSMB4,SRSF11,LYN,ALOX15,DDB1,CCT7,RPN2,HADHA,GNB4,EIF3M,RPL9,LRRFIP1,COX7A2L,TFEC,ATP2B1,HNRNPD,SKP1,CYCS,WAC,SMARCD2,CMPK1,RPS21,CISH,HIST2H2AC,SUMO3,LITAF,ADAM10,MARCH7,PSMB3,NDUFS2,PCK2,HSP90AA1,SND1,SERINC1,B2M,PIK3C3,GPBP1L1,DMTF1,BTBD1,LSM4,CCT3,PSMB8,DCP2,RPS15A,RPS19,XPNPEP1,PSAP,ARNTL2,NT5C2,FABP5,IQGAP1,CD74,PPM1B,FBP1,CAPN1,RAB8B,ATP6AP2,IMPDH2,LRP10,XPO1,BTF3,DNAJA1,IDH1,CTSC,ADAM19,RNF10,AKR1A1,PSMD7,LONRF1,VMP1,OS9,FOS,PITPNA,COX6C,MRPS6,CHST11,ETNK1,UQCRH,PSME1,GUK1,ATXN1,GNB1,ADAM8,ZBTB38,GALNT1,SSR4,SQRDL,LYPLA1,CFL1,TAOK3,PPM1A,MGAT1,HIST1H1E,PITRM1,HIST1H1C,UBA1,COPS2,IMPDH1,EIF4G1,SHFM1,ITPK1,USP7,ARRB2,MINK1,HIST1H2BK,QSOX1,PLAU,RAB11A,PTPRE,UBXN1,F13A1,PPA2,ALAS1,APOC1,LYZ,NUDT4,UBB,PLEK,HAGH,EEF1A1,GPBP1,CCT5,HNRNPR,TBCB,PRPF40A,HIST1H2BD,ZEB2,PPP1CA,UBR5,RPL28,MAP4K4,NFE2L2,CCNH,NDUFB9,VAPA,WNK1,PABPC1,UROD,CCT6A,DDX6,POLR2E,ST3GAL2,PICALM,NUP98,ERAP1,ATP6V1A,TTL,VCP,HIF1A,CDC42,EIF2A,ARF3,TXN,EIF4H,COX8A,TOMM6,MKRN1,CHCHD10,IFNAR1,RPS27A,HERC1,FADS1,PLD3,MRPL52,DLD,PPP1CB,CDYL,HMGCS1,EFTUD2,RAB5C,TUBA1B,HUWE1,DNPEP,HSP90B1,RAN,DDX17,PJA2,PMPCB,GARS,KIDINS220,HNRNPK,PRPF4B,DEGS1,AK4,IKZF1,NDUFV1,GRSF1,HMG20B,RIPK2,GRB2,GPX4,MAT2A,ACSL4,NRD1,DAPP1,ATP5O,CERS6,MPDU1,TRIP12,ILK,IRF5,SLC27A3,ANAPC16,ACLY,TPI1,SF3B5,ATP5B,TKT,TAPBP,CLC,SUMF2,PSMD6,HP1BP3,CTSH,ACOT9,STT3B,HNRNPU,EIF2S1,NEU1,TRPC4AP,AQP9,PAK2,NOP56,PTPN1,SOCS3,GK,PCBD1,H3F3A,PARP14,PRDX1,PTMA,ECH1,RNF181,BZW1,PRKD3,EIF1,MTHFD2,NPC2,SHMT2,RPSA,PARK7,TAB2,MARS,ATP6V1H,SF3B1,RPL23,RNF13,PSMC6,UGCG,PABPC4,APRT,SLTM,CD81,CNOT10,CD4,SNRPD3,PTEN,CALR,MRPL20,NDUFS4,RPLP1,TRIM28,WSB2,STAT6,NAP1L1,OXA1L,RAB5A,MOB1B,HLX,KARS,LAP3,RAB6A,DCAF8,NDUFS1,HIPK3,BLOC1S1,NSMAF,MAPK1,DBI,SLC7A8,SNX17,GNB2,ACADVL,NDUFA10,RPS24,GLYR1,SAR1A,GM2A,DSE,AZIN1,ABI1,DUSP5,RAB18,DNAJC8,PPP2R1A,EID1,NFIL3,RPL19,RPL41,IVNS1ABP,GTF3C6,PDIA3,RPL38,COX4I1,PNPLA6,RPL6,RAMP1,TXNIP,TTC3,TOMM20,SMG1,YWHAZ,RAD23A,COX6B1,BTG1,RPL4,MAN2B1,QPCT,PARP4,APOE,SUMO2,ZDHHC7,APH1A,AMD1,MARCKS,GART,RPS6,PTBP1,RPS3,RELB,DRAP1,SSR2,PTDSS1,CCL3,NUB1,NOP10,MPHOSPH6,PTCD3,RANBP2,BIRC2,RNH1,PAPOLA,ERO1L,BAG6,MYO9B,HSD17B12,TRMT112,SOD2,PNRC1,CNOT2,AFG3L2,CYB5A,STK4,NDUFS5,PTPN2,HNRNPA1,PLA2G7,CERS2,JAK2,NONO,NFKB1,EPRS,ANP32A,RBBP4,TCP1,ATP6V1B2,RPL35,SEC61B,CYLD,SEC31A,NBR1,TGM2,HDLBP,RPL37,ACP5,COX17,TOP2B,TBCA,NDUFA4,RPS27,XBP1,RPL11,NDUFS3,ETF1,PSMA7,COMT,NSA2,ITCH,BCLAF1,ERH,IRF1,PABPN1,MAN2A1,LGALS3,HADHB,UXT,ALDH9A1,RBM17,FOXN3,EIF2S2,AK2,RPL7,COX5A,PTPRJ,RAB31,PPP2R5C,RPL17,HSPH1,PLCB2,HSPA9,FIS1,TUBB4B,PSMA1,RBM8A,CAND1,TBXAS1,AHSA1,EWSR1,H2AFV,GSTO1,HDAC2,PPA1,PCBP1,CALM1,PAPD4,FKBP1A,TRAM1,TPR,USP22,RAB9A,QARS,PRR13,PIP4K2A,RPL3,CYP1B1,CANX,ACOT7,RPL31,HLA-DMA,TCEB2,TUFM,EIF3B,SCD,RPL14,YY1,PSME2,YARS,EIF4A3,P4HB,SLC16A3,RBM4,FDPS,RBMX,PPIB,ASPH,ATP5J,CHD4,WSB1,KHSRP,SGPL1,PIK3R5,IRF4,CD36,ASAH1,UBE2L3,CTSD,PSMB10,RPL36A,PSMD13,RPL24,BHLHE40,YWHAB,USP15,EEF2,XRN2,EIF3H,UBE2I,GTF2I,RALY,CAT,UHMK1,SRP19,NDUFA6,PRMT2,REPIN1,NDUFB8,DPYSL2,PHB2,ADIPOR1,UGP2,AOAH,DNM2,DNAJB6,ACSL5,UTP6,IL4I1,PDHA1,ACSL3,GPI,HNRNPM,EIF3I,NDUFB5,NAGA,MAOA,PSMB7,DPP9,OPA1,ATP5L,SDHA,EIF4A1,OAZ1,MGAT4B,RPS10,ST13,MCM5,QKI,PDXK,KPNB1,SIL1,PAIP1,LDHA,HSPA5,FIG4,GLUL,CASP7,WNT5A,YBX1,CTBP1,MGEA5,RHOF,TPP1,AARS,HSPB1,RPS11,ST6GAL1,GSTP1,ACIN1,POLR1D,TNPO1,EIF4A2,EDEM1,EIF5,NDUFB4,CNOT1,UBA52,DCAF6,NDUFC1,ATP1A1,RPL15,RPL21,ALDH1A2,RPN1,RPL22,SRSF1,SRSF6,SLC25A6,TOMM7,PPM1M,RBM3,SCP2,RNF11,EIF3F,MTPN,PSMA3,SERP1,HDGF,CXCR4,DDX5,SET,HNRNPF,NDUFB3,UPP1,GANAB,MRPL33,DCAF11,WTAP,CPNE1,NME1-NME2,HNRNPL,DDOST,FBXO9,RSL1D1,RPL10,NDUFA3,SEPHS1,IKBKB,GADD45A,PPIA,ATG3,RBM25,ATP5A1,PNRC2,ANAPC5,RPL8,UBE2D3,RPL13,SMS,CECR1,GADD45B,UFC1,RPL29,U2AF2,INPPL1,SLC50A1,MYO18A,CTSZ,JUNB,SEC11A,RAF1,USP34,RPS3A,GLUD1,GBAS,RBM5,SYK,RAB2A,TNFAIP3,SLC6A6,RPS7,HERC4,NDUFA9,TAF1D,SDC2,EIF3G,NFKB2,IL8,HSPD1,PFKL,PCYT1A,SF3A1,TRA2B,TFRC,ARGLU1,DNAJC7,SNRPB,DAD1,MGST3,SLC25A5,PTGES3,NPEPPS,PHKB,SGK1,LDHB,HSD11B1,BIRC6,DHX15,CCT2,NCF2,CYBA,RPL7A,SSB,PPP2CA,NMT1,ATP2A2,RPS2,PI4K2A,RBMS1,SULF2,PSMC3,MAP3K13,ARF1,RPS15,BRD2,RPL18,CREBL2,ILF2,GMFG,RPS14,LRPPRC,TROVE2,PDIA4,RPL10A,PSMB9,SLC3A2,FLII,SEC23A,G6PD,U2SURP,CTNNB1,COX7B,HIST1H2AC,IDI1,UQCRC2,NDUFA1,CNDP2,ELP2,BLVRB,RPL23A,DDX39B,ETFA,SLC44A1,HMOX1,CCDC88A,CLNS1A,UBE2E1,SF1,KDM2B,PBRM1,HERPUD1,CASP3,TPP2,MMP9,EIF5A,SLC20A1,SNRNP70,CD44,NPM1,MBOAT2,ATL3,ERP29,CFP,ADRBK1,NDUFA13,SARS,SREK1,MDH2,APLP2,POLR2J3,HNRNPH1,ORMDL1,AMFR,CPSF3,HSD17B4,PCBP2,ATP5C1,TRA2A,RAPGEF1,NCSTN,SRSF2,AES,ENPP2,INSIG1,PRDX5,RBM39,PPP1CC,SPCS1,CLK1,RAP1A,VAC14,MMP14,RBPJ,DAPK1,ATPIF1,YME1L1,COX5B,ADAM9,RPS20,NANS,PPP1R12A,GLA,ATP2C1,BECN1,SSU72,DHX9,SNRPD2,MORF4L2,CSTA,TUBB6,GSTK1,FOSL2,PPP4R2,RAB21,GTF2A2,FAR1,SRSF9,ACTB,MMADHC,ELL2,TALDO1,TCF25,PSMD8,H2AFZ,CHTF8,H2AFY,TIMM8B,TOMM5,NADK,ENO1,ATM,PSMA4,AKR1B1,RABGGTB,ANPEP,STAT1,SLC11A2,UQCRB,UQCRFS1,CD52,SYF2,ENY2,STK24,ATP5G2,SLIRP,NCOR2,C1QC,SH3GLB1,SUPT4H1,RPS25,ETHE1,DEK,CSNK2A1,DPYD,KYNU,HNRNPH2,CCL5,FBXO7,FDFT1,TBL1XR1,VOPP1,NEK6,SOD1,UQCRQ,SCPEP1,NCOA4,NDUFB1,CHFR,ELOVL1,NSMCE1,GNAS,ACAA2,RHOQ,TAF10,SKIV2L2,NADSYN1,PHB,SRSF5,SON,RNF19B,CFLAR,STT3A,WARS,APEH,PPM1L,AGPAT3,EDF1,PTPRO,H6PD,PFDN5,CTSA,DNASE1L3,AKT1,EIF3L,UBE3A,RPL39,ATP5H,CBR1,GABARAPL2,RPS29,IL6ST,LARS,SUPT6H,SRP9,XRCC5,MAPKAPK3,RPLP2,NFE2L1,TMED10,RPS16,PIM3,SUB1,PSMC1,AUH,EGLN3,HNRNPA2B1,SDHB,JAK1,BATF3,NEDD4,DARS,NACA,KDM2A,NDUFB2,RDH11,SDHD,MGST1,C1QA,ETV6,ADCY7,ZNF655,P4HA1
GO:0044419	interspecies interaction between organisms	1.41e-18	2.49e-21	2.25	139	PDCD6IP,PSMC2,C1QBP,EIF4H,PSMB5,PPIA,PILRA,IVNS1ABP,FDPS,ITGB1,DDX3X,FKBP8,RPS27A,ATP6V1G1,STAT3,TNIP1,BECN1,PSMB4,LYN,ICAM1,DDB1,RAD23A,GTF2A2,LMBRD1,PSMB10,PSMB6,RAN,CCL3,HNRNPK,C14orf166,ATP6V0E1,HTATIP2,SYK,CYBB,UBE2I,PSMB1,UBR4,CD86,UBC,MDM2,PSMB3,GRB2,HSPD1,HLA-C,DYNLT1,DYNC1I2,HSPA8,SND1,STAT2,HCK,HNRNPA1,PSMA4,TFRC,SLAMF1,PSMB8,SLC25A5,ANPEP,ATP6V0D1,SF3B2,BCL2L11,STAT1,BCL2L1,RHOA,ATP6V1B2,NCF2,TAP1,CYBA,ATP6V0A1,ATP6V0A2,ATP6V1F,TCIRG1,XPO1,CCL5,PAK2,PSMC3,PSMB7,EIF4A1,CD46,DYNC1LI1,NFKBIA,CCL4,ATP6V1C1,GNB2L1,ATP6V1D,KPNB1,YWHAE,PSMB9,PSMA7,GPX1,ITCH,DYNLL1,CFLAR,PABPN1,CD209,HLA-A,TNFRSF14,ATP6V1H,CTBP1,ATP6V0B,IPO7,DDX39B,TAP2,EIF4G1,ZYX,USP7,SP100,CD81,CD4,UBE3A,COPB1,TNPO1,EIF4A2,MMP9,RPLP0,SUPT6H,UBA52,VDAC1,HLA-B,KARS,VPS28,NPM1,VIM,UBB,TRAM1,MAPK1,SLC25A6,CUL1,NEDD4,ATP6V1E1,NACA,PSMA3,POLR2E,CXCR4,NUP98,ATP6V1A,THOC2,CD80,ITGAV,VAC14
GO:0044403	symbiosis, encompassing mutualism through parasitism	1.41e-18	2.49e-21	2.25	139	PDCD6IP,PSMC2,C1QBP,EIF4H,PSMB5,PPIA,PILRA,IVNS1ABP,FDPS,ITGB1,DDX3X,FKBP8,RPS27A,ATP6V1G1,STAT3,TNIP1,BECN1,PSMB4,LYN,ICAM1,DDB1,RAD23A,GTF2A2,LMBRD1,PSMB10,PSMB6,RAN,CCL3,HNRNPK,C14orf166,ATP6V0E1,HTATIP2,SYK,CYBB,UBE2I,PSMB1,UBR4,CD86,UBC,MDM2,PSMB3,GRB2,HSPD1,HLA-C,DYNLT1,DYNC1I2,HSPA8,SND1,STAT2,HCK,HNRNPA1,PSMA4,TFRC,SLAMF1,PSMB8,SLC25A5,ANPEP,ATP6V0D1,SF3B2,BCL2L11,STAT1,BCL2L1,RHOA,ATP6V1B2,NCF2,TAP1,CYBA,ATP6V0A1,ATP6V0A2,ATP6V1F,TCIRG1,XPO1,CCL5,PAK2,PSMC3,PSMB7,EIF4A1,CD46,DYNC1LI1,NFKBIA,CCL4,ATP6V1C1,GNB2L1,ATP6V1D,KPNB1,YWHAE,PSMB9,PSMA7,GPX1,ITCH,DYNLL1,CFLAR,PABPN1,CD209,HLA-A,TNFRSF14,ATP6V1H,CTBP1,ATP6V0B,IPO7,DDX39B,TAP2,EIF4G1,ZYX,USP7,SP100,CD81,CD4,UBE3A,COPB1,TNPO1,EIF4A2,MMP9,RPLP0,SUPT6H,UBA52,VDAC1,HLA-B,KARS,VPS28,NPM1,VIM,UBB,TRAM1,MAPK1,SLC25A6,CUL1,NEDD4,ATP6V1E1,NACA,PSMA3,POLR2E,CXCR4,NUP98,ATP6V1A,THOC2,CD80,ITGAV,VAC14
GO:0071822	protein complex subunit organization	1.24e-16	2.22e-19	1.95	176	AP2S1,PPP2R1A,RPL26,ATPIF1,ALDOA,RPL19,RPL10,RPL41,RPL12,RPS20,RPL36,RBMX,VAMP8,RPS8,RPL38,RPL35A,MBD2,EPS15,RPL27A,RPS27A,TRAF1,RPL6,RPS5,RPL8,PSMD11,RAC1,TMED2,RPL13,TUBB6,TUBA1B,RPL4,RPL29,RPL36A,PRNP,RPL24,RPS6,RPS3,RPS12,RPS3A,RPS21,SEPT9,TNFAIP3,RPS7,CAT,MDM2,SOD2,GRB2,GSN,HSPD1,NCKAP1L,PFKL,HSP90AA1,NDUFS5,ILK,RPS23,JAK2,RPS15A,VAMP3,TAPBP,RPS19,EPRS,RPL30,TCP1,CAPG,RPL35,CD74,RPL18A,CCT2,VASP,CYBA,FBP1,SH3GLB1,RPL7A,PPP2CA,MICAL2,PDE4DIP,NBR1,RPS25,GLS,TGM2,HLA-DRB1,SF3B3,RPS18,RPS2,RPL34,CCL5,RPL37,RPL27,RPS15,NCK1,RPL18,PCBD1,RPS10,TBCA,ST13,RPL5,RPS27,RPS14,UQCRH,RPS4X,CAPZA2,RPL11,RPL10A,TAF10,ETF1,STOM,EHD4,SHMT2,RPSA,RPL23A,RPL23,QPRT,RPL7,SMAD2,HMOX1,WIPF1,CSNK2B,RPL17,NDUFS8,PRKAA1,CAPZA1,RPS17,RPS11,CALR,TUBB4B,RPL39,RPS13,NDUFS4,TRIM28,RPLP1,BID,OXA1L,RPLP0,RPS29,UBA52,FERMT3,TUBA1C,EVL,NPM1,RPLP2,RPL15,RPL21,RPL37A,ATL3,TMED10,RPS16,RPL22,DNM1L,FKBP1A,RPL32,ARPC4,RPL28,TUBA1A,RPL3,RPL13A,RPL31,DARS,AMFR,FAU,HLA-DMA,RPS24,TCEB2,SEPT7,POMP,ANXA5,PICALM,NAPA,NUP98,MGST1,RPL14,CD40,TUBB,RPS9,PSMG2,VCP,HSPA4
GO:0008219	cell death	2.25e-16	4.11e-19	1.73	241	TIAM1,RHOC,FNTA,PDCD6IP,PSMC2,ITM2B,ACO2,DAPK1,PSMB5,HSPA1B,GHITM,GADD45A,INPP5D,TMEM123,DDX3X,ATG3,FKBP8,RBM25,TMBIM6,RPS27A,PSMD2,PNPLA6,TRAF1,PSMD1,PSMD11,RAC1,PSMB4,HEXB,UBE2D3,SGPL1,GADD45B,TNFAIP8,FOSL2,FGD2,ASAH1,BNIP2,STK17B,CTSD,PSMB10,PARP4,PSMB6,PSMD13,APOE,APH1A,RTN4,RAF1,GARS,CYCS,YWHAB,RPS3,PEA15,PSMD8,RBM5,CHMP3,HTATIP2,TNFAIP3,ARHGAP10,HMGB1,BIRC2,SRGN,PSMB1,BAG6,ERO1L,UBC,LITAF,SOD2,RIPK2,PSMB3,AFG3L2,GSN,HSPD1,FAM32A,TMEM219,VEGFA,CDKN1A,STK4,ATM,FAM162A,G0S2,PSMA4,PSMA5,EIF4G2,JAK2,HEXA,PSMB8,DAD1,VPS35,POLR2G,PDCD10,NFKB1,RPS27L,BCL2L11,SLC11A2,PSMD6,ATP6AP1,C9orf72,GAPDH,UBQLN1,BCL2L1,DNAJB6,SGK1,STK24,BIRC6,PRDX3,SH3GLB1,DRAM2,GPI,UBE2Z,CSNK2A1,NMT1,ZFAND6,PSMA2,BCL2L13,CRIP1,HSPE1,FBXO7,ITGB2,SQSTM1,PAK2,PSMC3,OPA1,PSMB7,NOP56,CLPTM1L,NEK6,SPG21,SOD1,PSMD7,PDCD4,RPS6KA1,NFKBIA,ABR,FTL,GNB2L1,GABARAP,PSME1,PPT1,IER3,ATXN1,KPNB1,BIRC3,DAP3,ADD1,PSMB9,YWHAE,RAD21,SH3KBP1,PSMA7,GPX1,ITCH,ARHGEF2,CTNNB1,DYNLL1,DYNC1H1,CFLAR,FIG4,HSPA5,CASP7,PARK7,MGEA5,UBA1,LGALS1,PSMC6,TPP1,TIA1,HMOX1,PPP2R5C,EIF4G1,HSPB1,RNF7,DNASE1L3,SLTM,PSEN1,NBN,FXR1,AKT1,TSPO,PTEN,API5,ACIN1,FIS1,PSMA1,HERPUD1,PSMD4,CASP3,SPTAN1,BID,APP,PPP1R15A,UBA52,BCAP31,VDAC1,AKAP13,GRN,OGT,CD44,NDUFS1,LYZ,VIM,TRIO,UBB,PDCD6,DNM1L,HIPK3,NDUFA13,PIM3,NET1,DUSP22,MAPK1,PSMC1,LAMP1,TMBIM4,EGLN3,SLC25A6,PLEC,PSMA6,RALB,CUL1,ECE1,SPG11,IL6,PTPN6,DBNL,VAPA,IFI6,PSMA3,TAX1BP1,NCSTN,JTB,AHR,RNF130,DDX5,CXCR4,PRDX5,MCL1,ATF4,PSME2,MTCH1,YARS,PSMG2,VCP
GO:0016265	death	2.79e-16	5.16e-19	1.73	241	TIAM1,RHOC,FNTA,PDCD6IP,PSMC2,ITM2B,ACO2,DAPK1,PSMB5,HSPA1B,GHITM,GADD45A,INPP5D,TMEM123,DDX3X,ATG3,FKBP8,RBM25,TMBIM6,RPS27A,PSMD2,PNPLA6,TRAF1,PSMD1,PSMD11,RAC1,PSMB4,HEXB,UBE2D3,SGPL1,GADD45B,TNFAIP8,FOSL2,FGD2,ASAH1,BNIP2,STK17B,CTSD,PSMB10,PARP4,PSMB6,PSMD13,APOE,APH1A,RTN4,RAF1,GARS,CYCS,YWHAB,RPS3,PEA15,PSMD8,RBM5,CHMP3,HTATIP2,TNFAIP3,ARHGAP10,HMGB1,BIRC2,SRGN,PSMB1,BAG6,ERO1L,UBC,LITAF,SOD2,RIPK2,PSMB3,AFG3L2,GSN,HSPD1,FAM32A,TMEM219,VEGFA,CDKN1A,STK4,ATM,FAM162A,G0S2,PSMA4,PSMA5,EIF4G2,JAK2,HEXA,PSMB8,DAD1,VPS35,POLR2G,PDCD10,NFKB1,RPS27L,BCL2L11,SLC11A2,PSMD6,ATP6AP1,C9orf72,GAPDH,UBQLN1,BCL2L1,DNAJB6,SGK1,STK24,BIRC6,PRDX3,SH3GLB1,DRAM2,GPI,UBE2Z,CSNK2A1,NMT1,ZFAND6,PSMA2,BCL2L13,CRIP1,HSPE1,FBXO7,ITGB2,SQSTM1,PAK2,PSMC3,OPA1,PSMB7,NOP56,CLPTM1L,NEK6,SPG21,SOD1,PSMD7,PDCD4,RPS6KA1,NFKBIA,ABR,FTL,GNB2L1,GABARAP,PSME1,PPT1,IER3,ATXN1,KPNB1,BIRC3,DAP3,ADD1,PSMB9,YWHAE,RAD21,SH3KBP1,PSMA7,GPX1,ITCH,ARHGEF2,CTNNB1,DYNLL1,DYNC1H1,CFLAR,FIG4,HSPA5,CASP7,PARK7,MGEA5,UBA1,LGALS1,PSMC6,TPP1,TIA1,HMOX1,PPP2R5C,EIF4G1,HSPB1,RNF7,DNASE1L3,SLTM,PSEN1,NBN,FXR1,AKT1,TSPO,PTEN,API5,ACIN1,FIS1,PSMA1,HERPUD1,PSMD4,CASP3,SPTAN1,BID,APP,PPP1R15A,UBA52,BCAP31,VDAC1,AKAP13,GRN,OGT,CD44,NDUFS1,LYZ,VIM,TRIO,UBB,PDCD6,DNM1L,HIPK3,NDUFA13,PIM3,NET1,DUSP22,MAPK1,PSMC1,LAMP1,TMBIM4,EGLN3,SLC25A6,PLEC,PSMA6,RALB,CUL1,ECE1,SPG11,IL6,PTPN6,DBNL,VAPA,IFI6,PSMA3,TAX1BP1,NCSTN,JTB,AHR,RNF130,DDX5,CXCR4,PRDX5,MCL1,ATF4,PSME2,MTCH1,YARS,PSMG2,VCP
GO:0019048	virus-host interaction	3.42e-15	6.42e-18	2.23	118	PSMC3,PSMB7,PDCD6IP,EIF4A1,PSMC2,C1QBP,DYNC1LI1,CD46,EIF4H,PSMB5,NFKBIA,PPIA,PILRA,IVNS1ABP,FDPS,ITGB1,DDX3X,GNB2L1,FKBP8,RPS27A,KPNB1,STAT3,BECN1,PSMB9,YWHAE,PSMA7,PSMB4,ITCH,LYN,DYNLL1,ICAM1,DDB1,CFLAR,PABPN1,RAD23A,CD209,GTF2A2,TNFRSF14,HLA-A,CTBP1,LMBRD1,ATP6V1H,PSMB10,DDX39B,IPO7,PSMB6,RAN,TAP2,ZYX,EIF4G1,HNRNPK,C14orf166,SP100,USP7,CD81,HTATIP2,SYK,CD4,UBE3A,UBE2I,PSMB1,UBR4,CD86,TNPO1,UBC,COPB1,EIF4A2,MMP9,MDM2,RPLP0,PSMB3,SUPT6H,UBA52,GRB2,VDAC1,HSPD1,HLA-C,HLA-B,DYNLT1,KARS,DYNC1I2,NPM1,VPS28,HSPA8,SND1,STAT2,HCK,VIM,HNRNPA1,PSMA4,TFRC,UBB,SLAMF1,TRAM1,PSMB8,MAPK1,SLC25A5,SLC25A6,ANPEP,SF3B2,BCL2L11,CUL1,STAT1,NEDD4,BCL2L1,RHOA,NACA,PSMA3,TAP1,POLR2E,CXCR4,NUP98,CD80,THOC2,XPO1,VAC14,ITGAV,PAK2
GO:0002474	antigen processing and presentation of peptide antigen via MHC class I	3.59e-15	6.84e-18	3.16	63	PSMC3,PSMB7,PSMA1,CALR,PSMD4,PSMB1,UBC,PSMC2,PSMD7,TPP2,PSMB3,UBA52,BCAP31,PSMB5,HLA-C,HLA-B,CTSS,SEC61G,B2M,PDIA3,HLA-F,SEC61A1,PSMA4,UBB,PSMA5,PSME1,RPS27A,IFI30,PSMD2,PSMB8,PSMC1,PSMB9,PSMD11,PSMD1,FCER1G,PSMA6,SEC23A,NPEPPS,PSMA7,PSMB4,TAPBP,PSMD6,CANX,CD36,HLA-A,PSMB10,PSMA3,SEC61B,NCF2,TAP1,CYBA,SEC31A,PSMB6,PSMC6,PSMD13,HLA-E,TAP2,PSMA2,ERAP1,PSME2,PSMD8,CYBB,ITGAV
GO:0006915	apoptotic process	2.01e-14	3.89e-17	1.76	207	TIAM1,RHOC,FNTA,PDCD6IP,PSMC2,ITM2B,DAPK1,PSMB5,HSPA1B,GHITM,GADD45A,INPP5D,DDX3X,ATG3,FKBP8,RBM25,TMBIM6,RPS27A,PSMD2,TRAF1,PSMD1,PSMD11,RAC1,PSMB4,UBE2D3,SGPL1,GADD45B,TNFAIP8,FGD2,BNIP2,STK17B,PSMB10,PSMB6,PSMD13,APH1A,RTN4,RAF1,CYCS,YWHAB,RPS3,PEA15,PSMD8,RBM5,CHMP3,HTATIP2,TNFAIP3,ARHGAP10,HMGB1,BIRC2,SRGN,PSMB1,BAG6,ERO1L,UBC,LITAF,SOD2,RIPK2,PSMB3,GSN,HSPD1,FAM32A,TMEM219,VEGFA,CDKN1A,STK4,ATM,FAM162A,G0S2,PSMA4,PSMA5,JAK2,PSMB8,DAD1,POLR2G,PDCD10,NFKB1,RPS27L,BCL2L11,SLC11A2,PSMD6,GAPDH,UBQLN1,BCL2L1,DNAJB6,SGK1,STK24,BIRC6,PRDX3,SH3GLB1,DRAM2,GPI,UBE2Z,CSNK2A1,NMT1,ZFAND6,PSMA2,BCL2L13,CRIP1,HSPE1,ITGB2,SQSTM1,PAK2,PSMC3,OPA1,PSMB7,CLPTM1L,NEK6,SOD1,PSMD7,PDCD4,RPS6KA1,NFKBIA,ABR,GNB2L1,GABARAP,PSME1,PPT1,IER3,KPNB1,BIRC3,DAP3,ADD1,PSMB9,YWHAE,RAD21,SH3KBP1,PSMA7,GPX1,ITCH,ARHGEF2,CTNNB1,DYNLL1,CFLAR,HSPA5,CASP7,LGALS1,PSMC6,TIA1,HMOX1,PPP2R5C,RNF7,DNASE1L3,SLTM,PSEN1,NBN,FXR1,AKT1,TSPO,PTEN,API5,ACIN1,FIS1,PSMA1,HERPUD1,PSMD4,CASP3,SPTAN1,BID,APP,PPP1R15A,UBA52,BCAP31,VDAC1,AKAP13,OGT,CD44,NDUFS1,VIM,TRIO,UBB,PDCD6,DNM1L,HIPK3,NDUFA13,PIM3,NET1,DUSP22,MAPK1,PSMC1,TMBIM4,EGLN3,SLC25A6,PLEC,PSMA6,RALB,ECE1,CUL1,IL6,DBNL,PTPN6,IFI6,PSMA3,TAX1BP1,NCSTN,JTB,AHR,RNF130,DDX5,CXCR4,PRDX5,MCL1,ATF4,PSME2,YARS,MTCH1,PSMG2,VCP
GO:0012501	programmed cell death	3.39e-14	6.65e-17	1.75	208	TIAM1,RHOC,FNTA,PDCD6IP,PSMC2,ITM2B,DAPK1,PSMB5,HSPA1B,GHITM,GADD45A,INPP5D,DDX3X,ATG3,FKBP8,RBM25,TMBIM6,RPS27A,PSMD2,TRAF1,PSMD1,PSMD11,RAC1,PSMB4,UBE2D3,SGPL1,GADD45B,TNFAIP8,FGD2,BNIP2,STK17B,PSMB10,PSMB6,PSMD13,APH1A,RTN4,RAF1,CYCS,YWHAB,RPS3,PEA15,PSMD8,RBM5,CHMP3,HTATIP2,TNFAIP3,ARHGAP10,HMGB1,BIRC2,SRGN,PSMB1,BAG6,ERO1L,UBC,LITAF,SOD2,RIPK2,PSMB3,GSN,HSPD1,FAM32A,TMEM219,VEGFA,CDKN1A,STK4,ATM,FAM162A,G0S2,PSMA4,PSMA5,JAK2,PSMB8,DAD1,POLR2G,PDCD10,NFKB1,RPS27L,BCL2L11,SLC11A2,PSMD6,GAPDH,UBQLN1,BCL2L1,DNAJB6,SGK1,STK24,BIRC6,PRDX3,SH3GLB1,DRAM2,GPI,UBE2Z,CSNK2A1,NMT1,ZFAND6,PSMA2,BCL2L13,CRIP1,HSPE1,ITGB2,SQSTM1,PAK2,PSMC3,OPA1,PSMB7,CLPTM1L,NEK6,SOD1,PSMD7,PDCD4,RPS6KA1,NFKBIA,ABR,GNB2L1,GABARAP,PSME1,PPT1,IER3,KPNB1,BIRC3,DAP3,ADD1,PSMB9,YWHAE,RAD21,SH3KBP1,PSMA7,GPX1,ITCH,ARHGEF2,CTNNB1,DYNLL1,CFLAR,HSPA5,CASP7,LGALS1,PSMC6,TIA1,HMOX1,PPP2R5C,RNF7,DNASE1L3,SLTM,PSEN1,NBN,FXR1,AKT1,TSPO,PTEN,API5,ACIN1,FIS1,PSMA1,HERPUD1,PSMD4,CASP3,SPTAN1,BID,APP,PPP1R15A,UBA52,BCAP31,VDAC1,AKAP13,OGT,CD44,NDUFS1,VIM,TRIO,UBB,PDCD6,DNM1L,HIPK3,NDUFA13,PIM3,NET1,DUSP22,MAPK1,PSMC1,LAMP1,TMBIM4,EGLN3,SLC25A6,PLEC,PSMA6,RALB,ECE1,CUL1,IL6,DBNL,PTPN6,IFI6,PSMA3,TAX1BP1,NCSTN,JTB,AHR,RNF130,DDX5,CXCR4,PRDX5,MCL1,ATF4,PSME2,YARS,MTCH1,PSMG2,VCP
GO:0042590	antigen processing and presentation of exogenous peptide antigen via MHC class I	2.02e-13	4.02e-16	3.17	56	PSMC3,PSMB7,PSMA1,CALR,PSMD4,PSMB1,UBC,PSMC2,PSMD7,PSMB3,UBA52,PSMB5,HLA-C,HLA-B,CTSS,SEC61G,B2M,PDIA3,HLA-F,SEC61A1,PSMA4,UBB,PSMA5,PSME1,RPS27A,IFI30,PSMD2,PSMB8,PSMC1,PSMB9,PSMD11,PSMD1,FCER1G,PSMA6,PSMA7,PSMB4,TAPBP,PSMD6,CD36,HLA-A,PSMB10,PSMA3,SEC61B,NCF2,TAP1,CYBA,PSMB6,PSMC6,PSMD13,HLA-E,TAP2,PSMA2,PSME2,PSMD8,CYBB,ITGAV
GO:0032268	regulation of cellular protein metabolic process	3.75e-13	7.57e-16	1.62	249	HCLS1,PPP2R1A,RHOC,FNTA,NRP1,EID1,SRP14,PSMC2,EIF4A3,CDC42,EIF2A,EIF4H,PSMB5,GADD45A,RBM4,ADAM9,ITGB1,DDX3X,CDK5RAP3,PRKAR1A,RPS27A,PSMD2,ANAPC5,RAMP1,RPS5,PSMD1,PSMD11,PSMB4,LYN,PKD2,GADD45B,PIK3R5,CD36,CCR7,RAD23A,INPPL1,PSMB10,EIF4B,PSMB6,PSMD13,SUMO2,APOE,HSP90B1,NPTN,PRNP,SKP1,PDIA6,RAF1,WAC,YWHAB,KIDINS220,PSMD8,NUB1,PIK3CG,HSP90AB1,TNFAIP3,SYK,PTCD3,PLXNB2,YWHAG,EIF3H,PSMB1,BAG6,UBC,TRIB1,UHMK1,MDM2,RIPK2,PSMB3,ATF3,IL8,CCNY,NCKAP1L,VEGFA,NRD1,CDKN1A,STK4,TRIP12,ILK,PSMA4,PSMA5,EIF4G2,JAK2,PSMB8,PDCD10,NFKB1,ATP6V0D1,RPS27L,PSMD6,UBQLN1,PEBP1,IQGAP1,SAMSN1,SSR1,CD74,SEC31A,PPP2CA,CCNG1,FABP4,PSMA2,EIF2S1,FAM129A,CCNL2,CCL5,ITGB2,PAK2,PSMC3,PSMB7,MAP3K13,SOD1,CCNL1,NCK1,PSMD7,CREBL2,PDCD4,SOCS3,ST13,RPS6KA1,NFKBIA,CAPRIN1,QKI,GNB2L1,RPS14,GMFG,RPS4X,PSME1,XBP1,RAD23B,ADAM8,CDC37,ADD1,PSMB9,YWHAE,FURIN,PAIP1,PSMA7,ETF1,G6PD,EHD4,SNX6,GPX1,ITCH,EIF1,IRF1,TAOK3,HSPA5,SARNP,TLN1,TAB2,TNFRSF14,WNT5A,CTBP1,MGEA5,SPI1,PSMC6,TPP1,GNAI2,TIA1,PTPRJ,LSM14A,CCDC88A,CSNK2B,EIF4G1,HSPB1,PRKAA1,EIF3E,PSEN1,NBN,ARRB2,CD81,AKT1,CD4,CSF1R,UBE2E1,GSTP1,PTEN,PSMA1,CALR,HERPUD1,RBM8A,PSMD4,LAMTOR2,NDUFS4,CASP3,EIF4A2,EIF5A,APP,SUMO1,EIF5,EDEM1,PPP1R15A,IL6ST,UBA52,UBXN1,HDAC2,OGT,SRP9,CD44,PPP1R15B,VPS28,MAPKAPK3,UBB,HIPK3,NDUFA13,FKBP1A,ANKLE2,ZEB2,DUSP22,MAPK1,PSMC1,UBR5,PSMA6,CCNH,APLP2,RBM3,CUL1,DUSP1,CIRBP,ACADVL,C19orf10,IL6,DBNL,PTPN6,IL1RN,EIF3K,PABPC1,MTPN,PSMA3,RAPGEF1,JTB,PTPRC,SERP1,TNFRSF11A,HDGF,EIF3B,N4BP1,CXCR4,ADAR,SET,CD40,ATF4,PSME2,CD80,RPS9,ADCY7,RAP1A,ITGAV,DUSP5,VCP
GO:0071842	cellular component organization at cellular level	4.1e-13	8.39e-16	1.36	508	AP2S1,RHOC,FNTA,RPL26,NCOA3,RPL19,RPL10,RPL41,GADD45A,RPL36,VAMP8,FN1,ITGB1,ATG3,LAMTOR1,RPS8,RPL38,RPL35A,PPP4C,EIF3D,MBD2,POLD4,MYH9,CLTC,ANAPC5,RPL6,RPS5,RPL8,RAC1,HEXB,STIP1,LYN,TMED2,TOMM20,RPL13,PKD2,YWHAZ,FGD2,SCAF11,RPL4,DYNC1LI2,RPL29,INPPL1,MYO18A,HIST1H1D,JUNB,APOE,ACTG1,PDS5A,PRNP,SKP1,ASAP1,RAF1,RPS6,WAC,CYCS,RPS3,COPE,SMARCD2,SPINT1,RPS3A,CCL3,USP3,RBM5,RPS21,HSP90AB1,ATP6V0E1,PTCD3,RANBP2,ARHGAP10,HIST2H2AC,BIRC2,RPS7,SF3A3,SDC2,BAG6,TMSB10,TMSB4X,HSD17B12,SOD2,ACTR2,ACTN4,S100A6,NFKB2,AFG3L2,GSN,HSPD1,HSP90AA1,PIK3C3,NDUFS5,RPS23,SF3A1,JAK2,SNRPB,RPS15A,ATP6V0D1,PTGES3,TACC1,RPS19,KLC1,RBBP4,RPL30,TCP1,ATP6V1B2,BIRC6,RPL35,SEMA3C,NRP2,RPL18A,PRDX3,NCF2,CCT2,CABIN1,CYBA,SEC31A,RPL7A,PDE4DIP,MICAL2,RAB8B,RPS18,RPS2,RPL34,NR4A3,HPS1,XPO1,SULF2,RPL37,ACTN1,DOCK2,BRK1,HIST1H2AE,BRD2,RPS15,ARF1,RPL18,VMP1,TOP2B,TBCA,RPS6KA1,PITPNA,RPS27,ATP6V1C1,PFN1,RPS14,SDCBP,ATP6V1D,GABARAP,RPS4X,PPT1,KIF5B,CLTA,SEPT2,CAPZA2,TROVE2,RPL11,RPL10A,SH3KBP1,FURIN,SEC23A,ETF1,CST3,GPX1,CFL1,ARHGEF2,CTNNB1,HMGN2,DYNLL1,HIST1H2AC,LGALS3,MAN2A1,UXT,HIST1H1E,HIST1H1C,ATP6V0B,RPL23A,TMED5,DDX39B,TMED9,RPL7,LSM14A,CLNS1A,CCDC88A,WIPF1,RPL17,NDUFS8,RPS17,ARCN1,HSPA9,PSEN1,SURF4,PRMT1,MINK1,CSF1R,SF1,UBE2E1,HIST1H2BK,TSPO,KDM2B,FIS1,PBRM1,TUBB4B,SRGAP2,RAB8A,CASP3,BID,MMP9,RAB11A,RPLP0,BCL6,H2AFV,HDAC2,LIMS1,TUBA1C,EVL,NPM1,AP2M1,VIM,LCP1,ATL3,TRIO,TREM2,PLEK,EIF3A,NDUFA13,FKBP1A,ST8SIA4,CBX3,HIST1H2BD,PRPF40A,XRCC6,ARPC4,USP22,RPL28,USP9X,RPL3,TUBA1A,APLP2,CIRBP,ATP6V1E1,RPL31,IL6,FAU,VAPA,MYL6,SEPT7,RAB7A,ENSA,AP3B1,DDX6,POMP,PICALM,CTNNA1,NUP98,PPP1CC,RPL14,TUBB,ALCAM,YY1,TWF2,ATP6V1A,ARPP19,CORO1B,TTL,HSPA4,ITGAV,VCP,MMP14,NRP1,CDC42,P4HB,EIF2A,CNN2,ALDOA,YME1L1,RPL12,MBNL1,RPS20,CAP1,DDX3X,CELF1,TOMM6,PPIB,HPS5,RPL27A,TXNL4A,KDM5A,EPS15,RPS27A,PPP1R12A,COPA,ATP6V1G1,TRIP10,ATP2C1,BECN1,BAZ1A,PSMD11,CYFIP1,CHD4,SNRPD2,MORF4L2,IRF4,TUBB6,CCR7,RAB5C,TUBA1B,PALLD,TYMP,HUWE1,GTF2A2,SRSF9,ACTB,RPL36A,HSP90B1,RAN,RPL24,NCOR1,RTN4,PMPCB,ANXA2,YWHAB,RPS12,KIDINS220,H2AFZ,CCL13,CYBB,HMGB1,H2AFY,TIMM8B,IKZF1,SRGN,UBE2I,TOMM5,UHMK1,HMG20B,GRB2,PRMT2,NCKAP1L,DYNLT1,ACSL4,RDX,NEK7,SMCHD1,MTA2,DPYSL2,ILK,MYO1E,SNRPG,MAPRE1,COPB2,ANAPC16,HEXA,SLC11A2,CAPZB,MYL12B,GAPDH,BCL2L1,HP1BP3,DNAJB6,FLNA,ARHGDIB,RHOA,CAPG,PCM1,ENY2,STK24,HOOK3,VASP,SH3GLB1,FMNL1,SUPT4H1,ATP6V0A1,RPS25,CCNG1,DEK,CSNK2A1,ATP6V0A2,ZFAND6,ATP6V1F,ACTR3,TCIRG1,CCL5,ARAP1,PAFAH1B1,TBL1XR1,TRAPPC4,ZFYVE16,PAK2,RPL27,OPA1,PTPN1,NEK6,CSNK1A1,SOD1,NCK1,KIF2A,RPS10,H3F3A,DYNC1LI1,NUMA1,RPL5,USP8,CHFR,COPG1,COPZ1,KPNB1,RAD23B,DAP3,ADD1,RHOQ,TAF10,RAD21,CHMP5,LYST,PHB,SRSF5,DYNC1H1,SON,RNF19A,RHOG,CCNG2,FIG4,TLN1,CASP7,PARK7,RPSA,WNT5A,CTBP1,ATP6V1H,ARPC5,SPI1,FSCN1,RHOF,RPL23,TPP1,SMAD2,PTPRO,CSNK2B,CAPZA1,EIF6,SRSF10,NBN,AKT1,RPS11,VCL,SNRPD3,PTEN,ACIN1,CALR,RPL39,RSU1,RPS13,NDUFS4,COPB1,RPLP1,SPTAN1,APP,OXA1L,NAP1L1,RPS29,PLXND1,SUPT6H,UBA52,BCAP31,HMGN3,OGT,XRCC5,TYROBP,RPLP2,RPL15,USO1,RPL21,RPL37A,TMED10,RPS16,SRSF1,RPL22,SSBP1,DNM1L,BLOC1S1,ANKLE2,RPL32,SRSF6,MAPK1,SLC25A6,PLEC,TOMM7,FMNL3,RPL13A,SMARCE1,GCC2,NEDD4,CORO1C,DBNL,RPS24,KDM2A,DCTN2,IFI6,JTB,PTPRC,MORF4L1,NAPA,CXCR4,ABI1,SET,ISCU,RPS9,PSMG2,P4HA1
GO:0016192	vesicle-mediated transport	1.05e-12	2.18e-15	1.78	179	AP2S1,SCFD1,CPNE1,ARF5,ARF3,LAMP2,GGA2,ALDOA,M6PR,PPIA,VAMP8,CAP1,AP1B1,FN1,ACTR1A,LMBR1L,NRBP1,EPS15,MACF1,RPS27A,COPA,TRIP10,CLTC,SNAP23,RAMP1,KIAA1033,MARCKSL1,RAC1,SFT2D2,ERGIC1,LYN,TMED2,CD36,YWHAZ,INPPL1,CDC42SE1,APOE,SNX5,COPE,CALU,CCL3,PIK3CG,CHMP3,RAB2A,SYK,SRGN,UBC,TMSB4X,ACTN4,GRB2,GSN,IL8,VEGFA,HSPA8,PIK3C3,LY75,HCK,DPYSL2,MYO1E,COPB2,SEC23B,VPS35,FCER1G,VAMP3,TAPBP,SNX1,CDC42SE2,PSAP,DNM2,TBC1D4,VPS41,FLNA,PLIN3,VTI1B,CLEC10A,HOOK3,SDF4,SEC31A,TGM2,LRPAP1,CLINT1,CCL5,SFT2D1,SQSTM1,TRAPPC4,ZFYVE16,ACTN1,NSF,ADRBK2,SOD1,ARF1,CCR1,LRP12,RAB1A,TRAPPC12,FTL,CLEC7A,PFN1,SNX2,CD47,SNX3,PPT1,COPG1,CLTA,COPZ1,CXCL16,SH3KBP1,CHMP5,SEC23A,ERGIC3,EHD4,STXBP2,LYST,SNX6,CFL1,CTNNB1,ANXA11,HSPA5,TLN1,CD209,ATP6V1H,TMED9,MYO5A,RAB31,NECAP2,ARCN1,PSEN1,ARRB2,IGF2R,VCL,ARF4,SPAG9,UBE3A,RAB8A,COPB1,APP,RAB11A,GABARAPL2,RAB5A,UBA52,BCAP31,F13A1,RAB6A,VPS28,MAPKAPK3,AP2M1,FNBP1,USO1,SNX8,CALM1,TMED10,ADRBK1,CD63,UBB,PLEK,MYO1F,BLOC1S1,MAPK1,EXOC4,SNX17,RER1,WDR1,GCC2,FTH1,CANX,NEDD4,CORO1C,EXOC5,DBNL,ARFGAP2,A2M,SAR1A,RAB7A,AP3B1,NAPA,PICALM,VCP,RAB18,ITGAV
GO:0009987	cellular process	1.12e-12	2.36e-15	1.06	1647	RHOC,FNTA,PSMC2,ZNF267,SENP6,NCOA3,HSPA1B,RPL36,GLRX3,RIOK3,AP1B1,FN1,CNBP,RPS8,HOMER2,RPL35A,FKBP8,PFKP,CYC1,TMBIM6,POLD4,MYH9,MSC,SLC2A6,COX6A1,CLTC,ITGB1BP1,SNAP23,PDHB,NDUFAB1,HEXB,RAPGEF2,SREBF1,STAT5A,HNRNPC,SCAF11,NDUFC2,HBP1,STK17B,IL13RA1,HIST1H1D,ACSL1,PRNP,IARS,CALU,C14orf166,SPCS3,USP3,HSP90AB1,SEPT9,PLXNB2,NDUFV2,PSMB1,ZNF638,SF3A3,UBC,TMSB10,PGAM1,ACTN4,ATF3,HIATL1,CTSS,UBA3,HSPA8,STAT2,RPS23,G0S2,PLAUR,SAT1,SEC23B,POLR2G,PDCD10,SF3B2,RPS27L,VAMP3,PTBP3,RPL30,UQCRC1,VTI1B,SSR1,EEF1B2,RPL18A,PRDX3,CABIN1,ALDH2,SSR3,FOXN2,NOTCH2,MICAL2,CDK17,FABP4,RPS18,SRRM2,LRPAP1,PSMA2,RPL34,IRF2BP2,NR4A3,SRSF3,HPS1,FAM129A,CYP51A1,BCL2L13,HSPE1,PTTG1IP,SQSTM1,RFX5,ATP5E,DOCK2,ADRBK2,HIST1H2AE,CCNL1,UCP2,PDCD4,LRP12,NFKBIA,PTGES2,CARD9,FTL,ARHGDIA,GABARAP,RNF187,RPS4X,PPT1,CLTA,SEPT2,KTN1,MAF1,FURIN,GPX1,BAZ2B,DDT,DYNLL1,REL,SARNP,CD209,RPL36AL,ATP6V0B,IPO7,MTMR14,PRDX6,MYO5A,ARPC3,IST1,BSG,LIPA,NDUFS8,PRKAA1,RPS17,TANK,PSEN1,PRMT1,CSF1R,TSPO,OLA1,FPR3,PRPF8,RPLP0,BCL6,UVRAG,MDH1,AKAP13,TUBA1C,NDUFB10,VPS28,STAT5B,CCT8,TRIO,CD63,EIF3A,ST8SIA4,CBX3,XRCC6,GNA13,DUSP22,EXOC4,ADI1,USP9X,TUBA1A,RPS17L,DUSP1,POLR2B,IL1RN,FAU,SLC5A3,MYL6,LY96,SEPT7,RAB7A,RAB32,MRPL51,AHR,CCL18,MCM3AP,CTNNA1,LILRB4,ATP5I,CCL22,THRAP3,ATF4,NDUFA11,THOC2,CORO1B,UQCR11,SLC38A2,SLC25A3,ARF5,ACO2,ALDOA,ESD,RPL12,MBNL1,GNG5,SEC61G,CAP1,DDX3X,CELF1,ACTR1A,NRBP1,FADS2,RPL27A,TXNL4A,KDM5A,PSMD2,IGSF6,SOAT1,TNIP1,RNASEK,ARL8B,BAZ1A,LPP,PSMD11,RRAGD,NNT,PPP1R2,FYTTD1,ANXA1,TYMP,AGPAT6,ADPGK,ARPC2,EIF4B,PSMB6,HECTD1,ZDHHC18,PDIA6,NCOR1,RTN4,SLC39A6,RPS12,PIK3CG,EHF,CYBB,RIT1,HMGB1,GTF3A,SRGN,MDM2,CCDC47,CCNY,TMEM219,NEK7,RDX,DYNC1I2,HCK,TYK2,MYO1E,PSMA5,SNRPG,ATP5G3,EIF4G2,ID2,NEDD8,HEXA,SRSF7,EIF2S3,SELPLG,BCL2L11,IRF9,ATP5F1,MYL12B,SPCS2,GAPDH,BCL2L1,VPS41,CAPG,SDF4,HK1,BASP1,VASP,DNAJA2,NAMPT,CCT4,ATP6V0A1,GLS,MAN1A1,ATP6V0A2,SF3B3,TCIRG1,TPT1,RAB30,CCNL2,MED13,PRKCSH,PAFAH1B1,ZFYVE16,RPL27,RAP1B,CSNK1A1,CD68,NCK1,CCR1,RNF213,CTNNAL1,NUMA1,FUBP1,IMMT,RAB1A,ATP5J2,RPL5,CTSB,USP8,GNB2L1,GNS,IER3,RAD23B,CCL23,ADD1,RAD21,TMEM14C,COX7C,ETV3,ANXA11,PGD,DYNC1H1,RNF19A,RHOG,TCEA1,ARPC5,ITGAM,SPI1,NDUFA12,GLB1,SAP18,QPRT,PPCS,GNAI2,ARL6IP4,SMAD2,CSNK2B,NFKBIZ,RSL24D1,RNF7,KLF6,EIF3E,EIF6,SRSF10,FXR1,NBN,VCL,ST3GAL1,ARF4,RPS13,PSMD4,LAMTOR2,COPB1,SFPQ,APP,SUMO1,DYNLRB1,IL10RA,BLVRA,PLXND1,BCAP31,UBE2F,VDAC1,HMGN3,EEF1G,OGT,PPP1R15B,USO1,RPL37A,SSBP1,PDCD6,RPL32,NARS,IARS2,LAMP1,CS,CGGBP1,PSMA6,RER1,UQCR10,ECE1,CUL1,RPL13A,SMARCE1,C19orf10,DBNL,PTPN6,EIF3K,IDS,EEF1D,NDUFB7,A2M,S100A11,PTPRC,DDX24,MORF4L1,NAPA,ATP1B3,ADAR,ISCU,SPN,RPS9,TNFSF13B,ZBTB1,SRP14,CLEC4A,CDS2,RPL26,LAMP2,PSMB5,INPP5D,TMEM123,HLA-DPB1,VAMP8,TARS,PGK1,EIF3D,PPP4C,MBD2,MREG,PRKAR1A,MACF1,TXNRD1,MAT2B,RPS5,CCPG1,PSMD1,PSMB4,SRSF11,LYN,ALOX15,SLC7A11,ICAM1,DDB1,CCT7,TAX1BP3,FGD2,RPN2,HADHA,GNB4,EIF3M,DYNC1LI2,RPL9,LRRFIP1,COX7A2L,TFEC,ATP2B1,HNRNPD,ACTG1,SKP1,ASAP1,CYCS,WAC,SMARCD2,CMPK1,RPS21,CISH,HIST2H2AC,SUMO3,LITAF,TMSB4X,ADAM10,MARCH7,PSMB3,GSN,NDUFS2,PCK2,HSP90AA1,SND1,SERINC1,B2M,PIK3C3,GPBP1L1,DMTF1,BTBD1,LSM4,CCT3,PSMB8,DCP2,RPS15A,VPS35,LSP1,YWHAQ,FAM96A,RPS19,XPNPEP1,KLC1,PSAP,TBC1D4,ARNTL2,NT5C2,PEBP1,FABP5,IQGAP1,NINJ1,CD74,TAP1,PPM1B,FBP1,CCL17,PDE4DIP,SLC43A2,RAB8B,CAPN1,XPOT,CLINT1,IMPDH2,GPR183,DNAJA1,BTF3,XPO1,IDH1,ACTN1,AKR1A1,RNF10,PSMD7,CD164,OS9,VMP1,RPS6KA1,FOS,ABR,PITPNA,COX6C,MRPS6,CD226,CHST11,ETNK1,UQCRH,PSME1,GUK1,GNB1,KIF5B,ATXN1,CXCL16,ADAM8,ZBTB38,CDC37,GALNT1,SSR4,SH3KBP1,CST3,SQRDL,LYPLA1,CFL1,HMGN2,TAOK3,LRRFIP2,PPM1A,MGAT1,NEMF,HLA-A,HIST1H1E,HIST1H1C,UBA1,COPS2,IMPDH1,TIA1,LSM14A,WIPF1,EIF4G1,SHFM1,USP7,ITPK1,ARRB2,SURF4,MINK1,HIST1H2BK,QSOX1,RAB8A,PLAU,RAB11A,PTPRE,UBXN1,HLA-B,F13A1,LIMS1,PPA2,ALAS1,LYZ,APOC1,ARHGAP18,UBB,NUDT4,PLEK,EEF1A1,SHOC2,HAGH,CCT5,GPBP1,ZEB2,HIST1H2BD,PRPF40A,TBCB,HNRNPR,MYL12A,SH3BGRL3,PPP1CA,ATP11B,UBR5,RPL28,NFE2L2,MAP4K4,CCNH,WDR1,CIRBP,FTH1,XPO6,IL6,EXOC5,NDUFB9,VAPA,WNK1,PABPC1,UROD,CCT6A,DDX6,RASSF2,POMP,HLA-DRA,POLR2E,ST3GAL2,PICALM,HLA-E,NUP98,TWF2,ATP6V1A,ERAP1,MTDH,TTL,VCP,TIAM1,SLC1A5,HIF1A,CDC42,TXN,ARF3,EIF2A,GGA2,CD58,COX8A,EIF4H,PILRA,TOMM6,MKRN1,CHCHD10,SLC15A3,EPS15,IFNAR1,RPS27A,HERC1,PLD3,FADS1,RUFY3,DLD,MRPL52,PPP1CB,CCR7,EFTUD2,HMGCS1,CDYL,TUBA1B,RAB5C,BNIP2,HUWE1,DNPEP,HSP90B1,DDX17,RAN,NPTN,PJA2,PMPCB,GARS,HNRNPK,KIDINS220,PRPF4B,CCL13,DEGS1,SPP1,IKZF1,AK4,NDUFV1,TRIB1,GRSF1,RIPK2,HMG20B,GRB2,GPX4,MAT2A,ACSL4,VEGFA,NRD1,DAPP1,ATP5O,CERS6,MPDU1,TRIP12,ILK,IRF5,COPB2,SLC27A3,ANAPC16,ACLY,TPI1,SF3B5,ATP5B,TKT,TAPBP,SUMF2,PSMD6,FGL2,HP1BP3,CTSH,HLA-DQA1,ACOT9,STT3B,HNRNPU,HLA-DRB1,ATP6V1F,ZFAND6,MOB1A,EIF2S1,NEU1,CRIP1,TRPC4AP,AQP9,PAK2,NSF,ZC3H15,NOP56,PTPN1,CACYBP,SPG21,SOCS3,GK,PCBD1,H3F3A,DYNC1LI1,PARP14,PRDX1,PTMA,ECH1,RNF181,BZW1,PRKD3,UBAP2L,LYST,STXBP2,EIF1,MTHFD2,NPC2,SHMT2,CCNG2,RPSA,PARK7,TAB2,MARS,ATP6V1H,FSCN1,SF3B1,RPL23,RNF13,PSMC6,UGCG,SLC39A1,PABPC4,CAPZA1,APRT,CD59,SLTM,SP100,CD81,CNOT10,CD4,SNRPD3,PTEN,CALR,MRPL20,NDUFS4,RPLP1,TRIM28,WSB2,STAT6,NAP1L1,OXA1L,RAB5A,MOB1B,HLX,GRN,KARS,RAB6A,TYROBP,DCAF8,NDUFS1,HIPK3,DNM1L,BLOC1S1,NSMAF,MAPK1,C18orf32,DBI,SLC7A8,SNX17,GNB2,ACADVL,CORO1C,MFI2,NDUFA10,RPS24,GLYR1,SAR1A,GM2A,DSE,ANXA5,AZIN1,ABI1,ARRDC4,PSMG2,DUSP5,RAB18,DNAJC8,PPP2R1A,AP2S1,SCFD1,EID1,NFIL3,RPL19,RPL41,M6PR,IVNS1ABP,GTF3C6,PDIA3,ITGB1,LAMTOR1,TMEM30A,RPL38,COX4I1,STAT3,PNPLA6,RPL6,RAMP1,TXNIP,TTC3,KIAA1033,SRI,STIP1,TOMM20,SMG1,YWHAZ,RAD23A,COX6B1,BTG1,RPL4,G3BP2,MAN2B1,QPCT,PARP4,APOE,SUMO2,ZDHHC7,APH1A,AMD1,MARCKS,GART,RPS6,PTBP1,RPS3,RELB,COPE,PBXIP1,DRAP1,SPINT1,SSR2,PTDSS1,CCL3,NUB1,NOP10,ARPC1B,MPHOSPH6,PTCD3,ARHGAP10,RANBP2,BIRC2,RNH1,PAPOLA,ERO1L,BAG6,MYO9B,HSD17B12,TRMT112,ACTR2,SOD2,PNRC1,CNOT2,AFG3L2,CYB5A,STK4,CDKN1A,NDUFS5,PTPN2,HNRNPA1,GDI2,PLA2G7,CD274,CERS2,JAK2,HMHA1,NONO,NFKB1,FCER1G,EPRS,ATP6AP1,ANP32A,RBBP4,TCP1,ATP6V1B2,SEMA3C,RPL35,SEC61B,CYLD,CLIC2,SEC31A,CLIC1,DRAM2,NBR1,SNX14,TGM2,RPL37,FAM126A,ACP5,BRK1,COX17,TOP2B,TBCA,TNFAIP2,NDUFA4,ATP6V1C1,CLEC7A,RPS27,PFN1,ATP6V1D,SDCBP,EMILIN2,XBP1,CAPZA2,RPL11,NDUFS3,ETF1,PSMA7,SNX6,COMT,NSA2,ITCH,BCLAF1,ERH,IRF1,PABPN1,MAN2A1,LGALS3,HADHB,UXT,ALDH9A1,RBM17,FOXN3,EIF2S2,AK2,RPL7,COX5A,PTPRJ,RAB31,PPP2R5C,RPL17,HSPH1,TFG,PLCB2,HSPA9,IGF2R,FIS1,TUBB4B,PSMA1,RBM8A,CAND1,SRGAP2,TBXAS1,RCSD1,PPP1R15A,AHSA1,EWSR1,H2AFV,GSTO1,HDAC2,PPA1,PCBP1,CALM1,PAPD4,TREM2,FKBP1A,TRAM1,TPR,USP22,SIGLEC10,ARPC4,CYTH1,RAB9A,QARS,PRR13,PIP4K2A,RPL3,CYP1B1,HLA-DPA1,CANX,ATP6V1E1,RPL31,ACOT7,TPM4,HLA-DMA,TCEB2,TUFM,EIF3B,SCD,RPL14,ALCAM,YY1,PSME2,MTCH1,YARS,HSPA4,ITGAV,NRP1,EIF4A3,P4HB,ITM2B,SLC16A3,GHITM,RBM4,FDPS,RBMX,CDK5RAP3,PPIB,HPS5,ASPH,TRIP10,ATP5J,CHD4,WSB1,KHSRP,SGPL1,IRF4,PIK3R5,CD36,ASAH1,PALLD,UBE2L3,CDC42SE1,CTSD,PSMB10,RPL36A,HNRNPAB,PSMD13,RPL24,YWHAB,BHLHE40,USP15,EEF2,EIF3H,XRN2,CSF2RB,CD53,UBE2I,RALY,GTF2I,CAT,UHMK1,NDUFA6,SRP19,PRMT2,DYNLT1,SMCHD1,NDUFB8,REPIN1,PHB2,DPYSL2,SLAMF1,ADIPOR1,PPHLN1,UGP2,AOAH,DNM2,C9orf72,UBQLN1,ACSL5,DNAJB6,ARHGDIB,RHOA,IL4I1,UTP6,PDHA1,ACSL3,FMNL1,GPI,EIF3I,HNRNPM,NDUFB5,NAGA,ARAP1,MAOA,C11orf31,OPA1,PSMB7,ATP5L,SDHA,CCNDBP1,EIF4A1,TGFBI,OAZ1,MGAT4B,KIF2A,RPS10,ST13,IFNGR2,MCM5,QKI,PDXK,SNX3,COPG1,COPZ1,KPNB1,SIL1,BIRC3,YWHAE,IFNGR1,PAIP1,LDHA,EHD4,GLUL,FIG4,HSPA5,TLN1,CASP7,WNT5A,YBX1,CTBP1,MGEA5,RHOF,TPP1,AARS,ARRDC3,ZYX,HSPB1,RPS11,ST6GAL1,GSTP1,ACIN1,RSU1,POLR1D,TNPO1,EIF4A2,NDUFB4,EIF5,EDEM1,CNOT1,UBA52,IL21R,MAPKAP1,DCAF6,NDUFC1,ATP1A1,RPL15,ALDH1A2,RPL21,RPN1,SRSF1,RPL22,ANKLE2,SRSF6,SLC25A6,PLEC,TOMM7,FMNL3,PPM1M,RALB,RBM3,CD84,SIRPA,SCP2,RNF11,EIF3F,MTPN,PSMA3,JTB,SERP1,TNFRSF11A,HDGF,SLAMF7,DDX5,CXCR4,SET,HNRNPF,CD80,IL4R,GANAB,UPP1,NDUFB3,MRPL33,SNX11,DCAF11,WTAP,HNRNPL,NME1-NME2,DDOST,GBP2,FBXO9,RSL1D1,RPL10,SEPHS1,NDUFA3,PPIA,GADD45A,IKBKB,ATG3,ATP5A1,RBM25,PNRC2,IK,ANAPC5,RPL8,RAC1,UBE2D3,ERGIC1,TMED2,RPL13,PKD2,GADD45B,CECR1,SMS,TNFAIP8,RPL29,UFC1,INPPL1,U2AF2,SLC50A1,BST2,MYO18A,ARAP2,JUNB,SEC11A,PDS5A,RAF1,USP34,GLUD1,PEA15,RPS3A,RBM5,GBAS,ATP6V0E1,TNFAIP3,RAB2A,SYK,SLC6A6,YWHAG,RPS7,HERC4,SDC2,TAF1D,NDUFA9,EIF3G,S100A6,NFKB2,IL8,HSPD1,HLA-C,FAM32A,PFKL,PCYT1A,SPINT2,SEC61A1,TRA2B,SF3A1,TFRC,ARGLU1,DNAJC7,SNRPB,DAD1,MGST3,SLC25A5,ATP6V0D1,PTGES3,NPEPPS,TACC1,TNS3,SGK1,PHKB,LDHB,BIRC6,NRP2,DHX15,NCF2,CCT2,CYBA,RPL7A,PPP2CA,SSB,UBE2Z,NMT1,ATP2A2,RPS2,ZFAND5,PI4K2A,SULF2,RBMS1,PSMC3,MAP3K13,CLPTM1L,BRD2,RPS15,ARF1,CREBL2,RPL18,MFSD1,CCL4,CAPRIN1,ILF2,RPS14,GMFG,SNX2,SLC41A2,LRPPRC,TROVE2,RPL10A,PDIA4,FLII,SLC3A2,PSMB9,MSN,SEC23A,G6PD,U2SURP,ARHGEF2,CTNNB1,COX7B,HIST1H2AC,RASGRP3,SEPW1,HINT1,IDI1,TNFRSF14,UQCRC2,NDUFA1,ELP2,CNDP2,LGALS1,RPL23A,BLVRB,TMED5,DDX39B,ETFA,TMED9,SLC44A1,HMOX1,CLNS1A,CCDC88A,ARHGAP25,TAP2,ARCN1,SF1,UBE2E1,KDM2B,PBRM1,HERPUD1,RASSF4,CASP3,BID,EIF5A,MMP9,TPP2,SLC20A1,FERMT3,RAB10,SNRNP70,CD44,EVL,NPM1,MBOAT2,AP2M1,SNX8,VIM,LCP1,ATL3,S100A10,ERP29,ADRBK1,NDUFA13,SARS,SREK1,CLIC4,MDH2,APLP2,POLR2J3,HNRNPH1,ORMDL1,AMFR,CPSF3,HSD17B4,CKLF,PCBP2,ATP5C1,TRA2A,RAPGEF1,ENSA,NCSTN,AP3B1,SRSF2,AES,RNF130,ENPP2,SLC39A8,INSIG1,PRDX5,RBM39,PPP1CC,MCL1,TUBB,SPCS1,ARPP19,CLK1,RAP1A,VAC14,HCLS1,PDCD6IP,MMP14,RBPJ,PPFIBP2,CDC123,SESN3,DAPK1,ATPIF1,CNN2,YME1L1,TPM3,COX5B,ADAM9,RPS20,NANS,CD83,PPP1R12A,COPA,ATP6V1G1,GLA,ATP2C1,TRAF1,BECN1,SSU72,CYFIP1,DHX9,SNRPD2,AMICA1,MORF4L2,CSTA,TUBB6,GSTK1,FOSL2,PPP4R2,RAB21,GTF2A2,FAR1,SRSF9,ACTB,RGS1,MMADHC,ELL2,SNX5,ANXA2,TALDO1,TCF25,PSMD8,H2AFZ,CHMP3,HTATIP2,CHTF8,H2AFY,TIMM8B,TOMM5,CD86,NADK,ENO1,NCKAP1L,LRRK1,ATM,HLA-F,MTA2,FAM162A,PSMA4,AKR1B1,MAPRE1,RHEB,TRPV2,PRKRIR,RABGGTB,ANPEP,STAT1,SLC11A2,SNX1,CAPZB,UQCRB,UQCRFS1,CD52,FLNA,SYF2,PCM1,ENY2,STK24,ATP5G2,HOOK3,SLIRP,NCOR2,SH3GLB1,SUPT4H1,RPS25,LGALS9,ETHE1,CCNG1,DEK,CSNK2A1,ACTR3,DPYD,FLOT2,KYNU,HNRNPH2,CCL5,FBXO7,ITGB2,FDFT1,TBL1XR1,TRAPPC4,VOPP1,NEK6,SOD1,ATOX1,UQCRQ,SCPEP1,NCOA4,NDUFB1,CD47,ROMO1,CHFR,ELOVL1,NSMCE1,GNAS,DAP3,ACAA2,RHOQ,TAF10,CHMP5,SKIV2L2,NADSYN1,PHB,SRSF5,SON,RNF19B,CFLAR,STT3A,WARS,PPM1L,AGPAT3,EDF1,PTPRO,H6PD,PFDN5,CTSA,ANXA7,DNASE1L3,EMB,AKT1,EIF3L,IL7R,TXNDC17,SPAG9,API5,UBE3A,RPL39,ATP5H,SPTAN1,CBR1,GABARAPL2,RPS29,IL6ST,LARS,SUPT6H,CLSTN1,G3BP1,SRP9,XRCC5,MAPKAPK3,TMEM176B,RPLP2,NFE2L1,TMED10,RPS16,MYO1F,IL1R1,IFI30,PIM3,NET1,SUB1,PSMC1,AUH,TMBIM4,EGLN3,OSTF1,HNRNPA2B1,SDHB,JAK1,GCC2,BATF3,NEDD4,SPG11,DARS,GGNBP2,ITGAX,NACA,KDM2A,DCTN2,IFI6,NDUFB2,TAX1BP1,RDH11,SDHD,MGST1,CD40,C1QA,ETV6,ADCY7,ZNF655,P4HA1
GO:0051246	regulation of protein metabolic process	1.26e-12	2.69e-15	1.56	277	PPP2R1A,RHOC,FNTA,EID1,SRP14,PSMC2,PSMB5,GADD45A,INPP5D,ITGB1,PRKAR1A,ANAPC5,RAMP1,RPS5,PSMD1,PSMB4,LYN,PKD2,GADD45B,STAT5A,RAD23A,SERPINB1,INPPL1,SUMO2,APOE,PRNP,SKP1,RAF1,WAC,NUB1,HSP90AB1,TNFAIP3,SYK,PTCD3,PLXNB2,YWHAG,PSMB1,BAG6,UBC,PSMB3,ATF3,IL8,CDKN1A,STK4,PLAUR,JAK2,PSMB8,PDCD10,NFKB1,ATP6V0D1,RPS27L,PEBP1,IQGAP1,SAMSN1,SSR1,CD74,SEC31A,PPP2CA,ATP6AP2,FABP4,PSMA2,FAM129A,XPO1,PSMC3,MAP3K13,CCNL1,PSMD7,CREBL2,PDCD4,CD46,RPS6KA1,NFKBIA,CAPRIN1,CARD9,RPS14,GMFG,RPS4X,PSME1,XBP1,ADAM8,CDC37,PSMB9,FURIN,PSMA7,ETF1,CST3,G6PD,SNX6,GPX1,ITCH,CTNNB1,IRF1,TAOK3,REL,SARNP,TNFRSF14,TIA1,HMOX1,PTPRJ,LSM14A,CCDC88A,EIF4G1,PRKAA1,PSEN1,ARRB2,SERPINB6,CSF1R,UBE2E1,PSMA1,HERPUD1,RBM8A,CASP3,EIF5A,PPP1R15A,CFB,UBXN1,HDAC2,CD44,VPS28,STAT5B,CFP,UBB,NDUFA13,FKBP1A,ZEB2,DUSP22,UBR5,CCNH,APLP2,DUSP1,CIRBP,IL6,IL1RN,PABPC1,RAPGEF1,EIF3B,ATF4,PSME2,RAP1A,ITGAV,VCP,HCLS1,NRP1,EIF4A3,CDC42,ITM2B,EIF2A,EIF4H,RBM4,ADAM9,DDX3X,CDK5RAP3,RPS27A,PSMD2,SOAT1,PSMD11,PIK3R5,IRF4,CCR7,CD36,PSMB10,EIF4B,PSMB6,HSP90B1,PSMD13,NPTN,PDIA6,YWHAB,KIDINS220,PSMD8,PIK3CG,EIF3H,CD86,TRIB1,MDM2,UHMK1,RIPK2,CCNY,NCKAP1L,VEGFA,NRD1,TRIP12,ILK,PSMA4,PSMA5,EIF4G2,SNX1,PSMD6,UBQLN1,FLNA,CCNG1,EIF2S1,CCNL2,CCL5,C2,ITGB2,PAK2,PSMB7,SOD1,NCK1,SOCS3,ST13,QKI,GNB2L1,IER3,RAD23B,ADD1,YWHAE,PAIP1,EHD4,EIF1,HSPA5,TAB2,TLN1,WNT5A,CTBP1,SPI1,MGEA5,PSMC6,TPP1,GNAI2,CSNK2B,HSPB1,EIF3E,NBN,CD81,AKT1,CD4,PTEN,GSTP1,CALR,LAMTOR2,PSMD4,NDUFS4,EIF4A2,APP,SUMO1,EDEM1,EIF5,IL6ST,UBA52,OGT,SRP9,PPP1R15B,MAPKAPK3,HIPK3,ANKLE2,MAPK1,PSMC1,PSMA6,ECE1,CUL1,RBM3,C19orf10,ACADVL,NEDD4,DBNL,PTPN6,EIF3K,A2M,MTPN,PSMA3,JTB,PTPRC,SERP1,N4BP1,HDGF,TNFRSF11A,CXCR4,ADAR,SET,CD40,SPN,RPS9,CD80,ADCY7,DUSP5
GO:0072413	signal transduction involved in mitotic cell cycle checkpoint	2.71e-12	6.06e-15	3.93	38	PSMC3,PSMB7,PSMA1,PSMD4,PSMB1,UBC,PSMC2,PSMD7,MDM2,PSMB3,UBA52,PSMB5,CDKN1A,ATM,PSMA4,UBB,PSMA5,PSME1,RPS27A,PSMD2,PSMB8,PSMC1,PSMB9,PSMD11,PSMD1,PSMA6,PSMB4,PSMA7,PSMD6,PSMB10,PSMA3,PSMB6,PSMC6,PSMD13,PPP2R5C,PSMA2,PSME2,PSMD8
GO:0006977	DNA damage response, signal transduction by p53 class mediator resulting in cell cycle arrest	2.71e-12	6.06e-15	3.93	38	PSMC3,PSMB7,PSMA1,PSMD4,PSMB1,UBC,PSMC2,PSMD7,MDM2,PSMB3,UBA52,PSMB5,CDKN1A,ATM,PSMA4,UBB,PSMA5,PSME1,RPS27A,PSMD2,PSMB8,PSMC1,PSMB9,PSMD11,PSMD1,PSMA6,PSMB4,PSMA7,PSMD6,PSMB10,PSMA3,PSMB6,PSMC6,PSMD13,PPP2R5C,PSMA2,PSME2,PSMD8
GO:0072474	signal transduction involved in mitotic cell cycle G1/S checkpoint	2.71e-12	6.06e-15	3.93	38	PSMC3,PSMB7,PSMA1,PSMD4,PSMB1,UBC,PSMC2,PSMD7,MDM2,PSMB3,UBA52,PSMB5,CDKN1A,ATM,PSMA4,UBB,PSMA5,PSME1,RPS27A,PSMD2,PSMB8,PSMC1,PSMB9,PSMD11,PSMD1,PSMA6,PSMB4,PSMA7,PSMD6,PSMB10,PSMA3,PSMB6,PSMC6,PSMD13,PPP2R5C,PSMA2,PSME2,PSMD8
GO:0072431	signal transduction involved in mitotic cell cycle G1/S transition DNA damage checkpoint	2.71e-12	6.06e-15	3.93	38	PSMC3,PSMB7,PSMA1,PSMD4,PSMB1,UBC,PSMC2,PSMD7,MDM2,PSMB3,UBA52,PSMB5,CDKN1A,ATM,PSMA4,UBB,PSMA5,PSME1,RPS27A,PSMD2,PSMB8,PSMC1,PSMB9,PSMD11,PSMD1,PSMA6,PSMB4,PSMA7,PSMD6,PSMB10,PSMA3,PSMB6,PSMC6,PSMD13,PPP2R5C,PSMA2,PSME2,PSMD8
GO:0016043	cellular component organization	3.36e-12	7.62e-15	1.3	587	AP2S1,PPP2R1A,RHOC,FNTA,NCOA3,RPL19,RPL41,RPL36,AP1B1,FN1,ITGB1,LAMTOR1,RPS8,RPL38,RPL35A,POLD4,MYH9,CLTC,SNAP23,RAMP1,RPL6,HEXB,STIP1,TOMM20,YWHAZ,SCAF11,RPL4,HIST1H1D,APOE,PRNP,RPS6,RPS3,COPE,SPINT1,CCL3,USP3,HSP90AB1,ARPC1B,SEPT9,PTCD3,RANBP2,ARHGAP10,BIRC2,SF3A3,BAG6,UBC,TMSB10,HSD17B12,SOD2,ACTR2,ACTN4,AFG3L2,STK4,HSPA8,NDUFS5,RPS23,PLA2G7,JAK2,FCER1G,VAMP3,EPRS,RBBP4,RPL30,TCP1,ATP6V1B2,VTI1B,RPL35,SEMA3C,RPL18A,PRDX3,CABIN1,SEC31A,MICAL2,NBR1,TGM2,RPS18,HPS1,NR4A3,RPL34,RPL37,DOCK2,BRK1,HIST1H2AE,TOP2B,TBCA,RPS27,CLEC7A,ATP6V1C1,FTL,PFN1,SDCBP,ATP6V1D,GABARAP,RPS4X,PPT1,CLTA,SEPT2,CAPZA2,RPL11,FURIN,STOM,ETF1,GPX1,DYNLL1,LGALS3,MAN2A1,UXT,ATP6V0B,RPL7,MYO5A,ARPC3,RPL17,NDUFS8,LIPA,PRKAA1,RPS17,HSPA9,PSEN1,PRMT1,CSF1R,TSPO,FIS1,TUBB4B,SRGAP2,RPLP0,BCL6,H2AFV,HDAC2,TUBA1C,VPS28,TRIO,TREM2,EIF3A,FKBP1A,ST8SIA4,CBX3,XRCC6,ARPC4,USP22,USP9X,RPL3,TUBA1A,ATP6V1E1,RPL31,HLA-DMA,FAU,TCEB2,MYL6,RAB7A,SEPT7,CTNNA1,RPL14,ALCAM,YY1,MTCH1,CORO1B,HSPA4,ITGAV,NRP1,P4HB,ALDOA,RPL12,MBNL1,RBMX,CAP1,DDX3X,CELF1,PPIB,HPS5,RPL27A,TXNL4A,KDM5A,TRIP10,SOAT1,BAZ1A,PSMD11,CHD4,IRF4,PALLD,TYMP,PSMB10,ARPC2,RPL36A,HNRNPAB,RPL24,NCOR1,RTN4,YWHAB,RPS12,CYBB,HMGB1,SRGN,UBE2I,CAT,UHMK1,MDM2,PRMT2,DYNLT1,RDX,NEK7,SMCHD1,HCK,DPYSL2,MYO1E,SNRPG,HEXA,MYL12B,DNM2,GAPDH,BCL2L1,DNAJB6,ARHGDIB,RHOA,CAPG,VASP,BASP1,FMNL1,ATP6V0A1,GLS,SF3B3,ATP6V0A2,TCIRG1,ARAP1,PAFAH1B1,ZFYVE16,RPL27,OPA1,CSNK1A1,NCK1,KIF2A,RPS10,ST13,NUMA1,RPL5,USP8,COPG1,COPZ1,KPNB1,RAD23B,ADD1,RAD21,EHD4,DYNC1H1,RNF19A,RHOG,FIG4,TLN1,CASP7,WNT5A,CTBP1,SPI1,ARPC5,RHOF,TPP1,QPRT,SMAD2,CSNK2B,EIF6,SRSF10,NBN,RPS11,VCL,ACIN1,RSU1,RPS13,COPB1,APP,PLXND1,UBA52,BCAP31,HMGN3,OGT,RPL15,USO1,RPL21,RPL37A,SRSF1,RPL22,SSBP1,ANKLE2,RPL32,SRSF6,SLC25A6,PLEC,TOMM7,FMNL3,SMARCE1,RPL13A,DBNL,SCP2,JTB,PTPRC,SERP1,MORF4L1,NAPA,CXCR4,SET,ISCU,RPS9,RPL26,RPL10,GADD45A,TMEM123,VAMP8,ATG3,EIF3D,PPP4C,MBD2,RPS5,ANAPC5,RPL8,RAC1,LYN,TMED2,PKD2,RPL13,FGD2,DYNC1LI2,RPL29,INPPL1,MYO18A,ACTG1,JUNB,PDS5A,SKP1,ASAP1,CYCS,WAC,RAF1,SMARCD2,RPS3A,RPS21,RBM5,ATP6V0E1,TNFAIP3,HIST2H2AC,RPS7,SDC2,TMSB4X,NFKB2,S100A6,GSN,HSPD1,PFKL,HSP90AA1,PIK3C3,SF3A1,SNRPB,RPS15A,ATP6V0D1,PTGES3,TACC1,RPS19,KLC1,CD74,BIRC6,NRP2,CCT2,NCF2,FBP1,CYBA,RPL7A,PDE4DIP,PPP2CA,RAB8B,CLINT1,RPS2,XPO1,SULF2,ACTN1,ARF1,RPS15,BRD2,VMP1,RPL18,RPS6KA1,PITPNA,RPS14,UQCRH,KIF5B,ADAM8,TROVE2,RPL10A,SH3KBP1,CST3,SEC23A,CFL1,HMGN2,CTNNB1,ARHGEF2,HIST1H2AC,HIST1H1E,HIST1H1C,TMED5,RPL23A,DDX39B,TMED9,LSM14A,HMOX1,WIPF1,CCDC88A,CLNS1A,ARCN1,SURF4,MINK1,HIST1H2BK,UBE2E1,SF1,KDM2B,PBRM1,RAB8A,CASP3,RAB11A,MMP9,BID,LIMS1,FERMT3,NPM1,EVL,AP2M1,APOC1,ATL3,LCP1,VIM,UBB,PLEK,NDUFA13,PRPF40A,HIST1H2BD,ATP11B,MYL12A,RPL28,APLP2,CIRBP,FTH1,IL6,AMFR,VAPA,DDX6,AP3B1,ENSA,POMP,PICALM,NUP98,PPP1CC,ATP6V1A,TWF2,TUBB,ARPP19,TTL,VCP,MMP14,HIF1A,CDC42,RBPJ,EIF2A,ATPIF1,CNN2,YME1L1,RPS20,TOMM6,EPS15,RPS27A,PPP1R12A,COPA,ATP6V1G1,ATP2C1,TRAF1,BECN1,CYFIP1,SNRPD2,MORF4L2,TUBB6,CCR7,TUBA1B,RAB5C,HUWE1,GTF2A2,SRSF9,ACTB,HSP90B1,RAN,PMPCB,ANXA2,KIDINS220,H2AFZ,CHMP3,CCL13,SPP1,H2AFY,TIMM8B,IKZF1,TOMM5,HMG20B,GRB2,NCKAP1L,ACSL4,NRD1,MTA2,ILK,MAPRE1,COPB2,ANAPC16,TAPBP,SLC11A2,CAPZB,HP1BP3,FLNA,PCM1,ENY2,STK24,HOOK3,SH3GLB1,SUPT4H1,RPS25,CCNG1,DEK,CSNK2A1,HLA-DRB1,ATP6V1F,ZFAND6,ACTR3,CCL5,TBL1XR1,TRAPPC4,PAK2,NSF,PTPN1,NEK6,SOD1,PCBD1,H3F3A,DYNC1LI1,CHFR,DAP3,RHOQ,TAF10,CHMP5,LYST,PHB,SRSF5,SON,SHMT2,CCNG2,PARK7,RPSA,ATP6V1H,FSCN1,RPL23,PTPRO,CAPZA1,AKT1,SNRPD3,IL7R,PTEN,CALR,RPL39,NDUFS4,TRIM28,RPLP1,SPTAN1,OXA1L,NAP1L1,RPS29,SUPT6H,XRCC5,TYROBP,RPLP2,TMED10,RPS16,DNM1L,BLOC1S1,MAPK1,GCC2,NEDD4,CORO1C,DARS,RPS24,KDM2A,DCTN2,IFI6,ANXA5,ABI1,MGST1,CD40,PSMG2,P4HA1
GO:0002479	antigen processing and presentation of exogenous peptide antigen via MHC class I, TAP-dependent	4.18e-12	9.58e-15	3.08	53	PSMC3,PSMB7,PSMA1,CALR,PSMD4,PSMB1,UBC,PSMC2,PSMD7,PSMB3,UBA52,PSMB5,HLA-C,HLA-B,SEC61G,B2M,PDIA3,HLA-F,SEC61A1,PSMA4,UBB,PSMA5,PSME1,RPS27A,PSMD2,PSMB8,PSMC1,PSMB9,PSMD11,PSMD1,PSMA6,PSMA7,PSMB4,TAPBP,PSMD6,CD36,HLA-A,PSMB10,PSMA3,SEC61B,NCF2,TAP1,CYBA,PSMB6,PSMC6,PSMD13,HLA-E,TAP2,PSMA2,PSME2,PSMD8,CYBB,ITGAV
GO:0072404	signal transduction involved in G1/S transition checkpoint	4.21e-12	1e-14	3.88	38	PSMC3,PSMB7,PSMA1,PSMD4,PSMB1,UBC,PSMC2,PSMD7,MDM2,PSMB3,UBA52,PSMB5,CDKN1A,ATM,PSMA4,UBB,PSMA5,PSME1,RPS27A,PSMD2,PSMB8,PSMC1,PSMB9,PSMD11,PSMD1,PSMA6,PSMB4,PSMA7,PSMD6,PSMB10,PSMA3,PSMB6,PSMC6,PSMD13,PPP2R5C,PSMA2,PSME2,PSMD8
GO:0072422	signal transduction involved in DNA damage checkpoint	4.21e-12	1e-14	3.88	38	PSMC3,PSMB7,PSMA1,PSMD4,PSMB1,UBC,PSMC2,PSMD7,MDM2,PSMB3,UBA52,PSMB5,CDKN1A,ATM,PSMA4,UBB,PSMA5,PSME1,RPS27A,PSMD2,PSMB8,PSMC1,PSMB9,PSMD11,PSMD1,PSMA6,PSMB4,PSMA7,PSMD6,PSMB10,PSMA3,PSMB6,PSMC6,PSMD13,PPP2R5C,PSMA2,PSME2,PSMD8
GO:0072401	signal transduction involved in DNA integrity checkpoint	4.21e-12	1e-14	3.88	38	PSMC3,PSMB7,PSMA1,PSMD4,PSMB1,UBC,PSMC2,PSMD7,MDM2,PSMB3,UBA52,PSMB5,CDKN1A,ATM,PSMA4,UBB,PSMA5,PSME1,RPS27A,PSMD2,PSMB8,PSMC1,PSMB9,PSMD11,PSMD1,PSMA6,PSMB4,PSMA7,PSMD6,PSMB10,PSMA3,PSMB6,PSMC6,PSMD13,PPP2R5C,PSMA2,PSME2,PSMD8
GO:0051437	positive regulation of ubiquitin-protein ligase activity involved in mitotic cell cycle	4.55e-12	1.09e-14	3.8	39	UBE2E1,PSMC3,PTEN,PSMB7,PSMA1,PSMD4,PSMB1,UBC,PSMC2,PSMD7,PSMB3,UBA52,PSMB5,PSMA4,UBB,PSMA5,PSME1,RPS27A,PSMD2,PSMB8,PSMC1,ANAPC5,PSMB9,PSMD11,PSMD1,PSMA6,CUL1,PSMB4,PSMA7,PSMD6,PSMB10,PSMA3,PSMB6,PSMC6,PSMD13,SKP1,PSMA2,PSME2,PSMD8
GO:0071841	cellular component organization or biogenesis at cellular level	4.59e-12	1.12e-14	1.33	517	AP2S1,RHOC,FNTA,NCOA3,RPL19,RPL41,RPL36,FN1,ITGB1,LAMTOR1,RPS8,RPL38,RPL35A,POLD4,MYH9,CLTC,RPL6,HEXB,STIP1,TOMM20,YWHAZ,SCAF11,RPL4,HIST1H1D,APOE,PRNP,RPS6,RPS3,COPE,SPINT1,CCL3,USP3,HSP90AB1,MPHOSPH6,NOP10,PTCD3,RANBP2,ARHGAP10,BIRC2,SF3A3,BAG6,TMSB10,HSD17B12,SOD2,ACTR2,ACTN4,AFG3L2,NDUFS5,RPS23,JAK2,RBBP4,RPL30,TCP1,ATP6V1B2,RPL35,SEMA3C,RPL18A,PRDX3,CABIN1,SEC31A,MICAL2,RPS18,RPL34,NR4A3,HPS1,RPL37,DOCK2,BRK1,HIST1H2AE,TOP2B,TBCA,RPS27,ATP6V1C1,PFN1,SDCBP,ATP6V1D,GABARAP,RPS4X,PPT1,CLTA,SEPT2,CAPZA2,RPL11,FURIN,ETF1,GPX1,NSA2,DYNLL1,LGALS3,MAN2A1,UXT,ATP6V0B,RPL7,RPL17,NDUFS8,RPS17,HSPA9,PSEN1,PRMT1,CSF1R,TSPO,FIS1,TUBB4B,SRGAP2,RPLP0,BCL6,H2AFV,HDAC2,TUBA1C,TRIO,TREM2,EIF3A,FKBP1A,ST8SIA4,CBX3,XRCC6,ARPC4,USP22,EXOC4,USP9X,RPL3,TUBA1A,ATP6V1E1,RPL31,FAU,MYL6,SEPT7,RAB7A,CTNNA1,RPL14,ALCAM,YY1,CORO1B,HSPA4,ITGAV,NRP1,EIF4A3,P4HB,ALDOA,RPL12,MBNL1,CAP1,DDX3X,CELF1,PPIB,HPS5,RPL27A,TXNL4A,KDM5A,TRIP10,BAZ1A,PSMD11,CHD4,IRF4,PALLD,TYMP,RPL36A,RPL24,NCOR1,RTN4,YWHAB,RPS12,CYBB,HMGB1,SRGN,UBE2I,UHMK1,PRMT2,DYNLT1,RDX,NEK7,SMCHD1,DPYSL2,MYO1E,SNRPG,HEXA,MYL12B,GAPDH,BCL2L1,DNAJB6,ARHGDIB,RHOA,CAPG,UTP6,VASP,FMNL1,ATP6V0A1,ATP6V0A2,TCIRG1,ARAP1,PAFAH1B1,ZFYVE16,RPL27,OPA1,CSNK1A1,NCK1,KIF2A,RPS10,NUMA1,RPL5,USP8,COPG1,COPZ1,KPNB1,RAD23B,ADD1,RAD21,DYNC1H1,RNF19A,RHOG,FIG4,TLN1,CASP7,WNT5A,CTBP1,ARPC5,SPI1,RHOF,TPP1,SMAD2,CSNK2B,RSL24D1,EIF6,SRSF10,NBN,RPS11,VCL,ACIN1,RSU1,RPS13,COPB1,APP,PLXND1,UBA52,BCAP31,HMGN3,OGT,RPL15,USO1,RPL21,RPL37A,SRSF1,RPL22,SSBP1,ANKLE2,RPL32,SRSF6,SLC25A6,PLEC,TOMM7,FMNL3,SMARCE1,RPL13A,DBNL,JTB,PTPRC,MORF4L1,NAPA,CXCR4,SET,ISCU,RPS9,RPL26,RPL10,GADD45A,VAMP8,ATG3,EIF3D,PPP4C,MBD2,RPS5,ANAPC5,RPL8,RAC1,LYN,TMED2,PKD2,RPL13,FGD2,DYNC1LI2,RPL29,INPPL1,MYO18A,ACTG1,JUNB,PDS5A,SKP1,ASAP1,CYCS,WAC,RAF1,SMARCD2,RPS3A,RPS21,RBM5,ATP6V0E1,HIST2H2AC,RPS7,SDC2,TMSB4X,NFKB2,S100A6,GSN,HSPD1,HSP90AA1,PIK3C3,SF3A1,SNRPB,RPS15A,ATP6V0D1,PTGES3,TACC1,RPS19,KLC1,BIRC6,NRP2,CCT2,NCF2,CYBA,RPL7A,PDE4DIP,RAB8B,RPS2,XPO1,SULF2,ACTN1,ARF1,RPS15,BRD2,VMP1,RPL18,RPS6KA1,PITPNA,RPS14,KIF5B,TROVE2,RPL10A,SH3KBP1,CST3,SEC23A,CFL1,HMGN2,CTNNB1,ARHGEF2,HIST1H2AC,HIST1H1E,HIST1H1C,TMED5,RPL23A,DDX39B,TMED9,LSM14A,WIPF1,CCDC88A,CLNS1A,ARCN1,SURF4,MINK1,HIST1H2BK,UBE2E1,SF1,KDM2B,PBRM1,RAB8A,CASP3,RAB11A,MMP9,BID,LIMS1,NPM1,EVL,AP2M1,ATL3,LCP1,VIM,PLEK,NDUFA13,PRPF40A,HIST1H2BD,RPL28,APLP2,CIRBP,IL6,VAPA,DDX6,AP3B1,ENSA,POMP,PICALM,NUP98,PPP1CC,ATP6V1A,TWF2,TUBB,ARPP19,TTL,VCP,MMP14,CDC42,EIF2A,CNN2,YME1L1,RPS20,TOMM6,EPS15,RPS27A,ATP6V1G1,COPA,PPP1R12A,ATP2C1,BECN1,CYFIP1,MORF4L2,SNRPD2,CCR7,TUBB6,TUBA1B,RAB5C,HUWE1,GTF2A2,ACTB,SRSF9,HSP90B1,RAN,PMPCB,ANXA2,KIDINS220,CCL13,H2AFZ,H2AFY,IKZF1,TIMM8B,TOMM5,HMG20B,GRB2,ACSL4,NCKAP1L,MTA2,ILK,MAPRE1,COPB2,ANAPC16,SLC11A2,CAPZB,HP1BP3,FLNA,ENY2,PCM1,HOOK3,STK24,SH3GLB1,SUPT4H1,CCNG1,RPS25,DEK,ATP6V1F,ZFAND6,CSNK2A1,ACTR3,CCL5,PAK2,TRAPPC4,TBL1XR1,NOP56,PTPN1,NEK6,SOD1,H3F3A,DYNC1LI1,CHFR,DAP3,TAF10,RHOQ,SKIV2L2,CHMP5,LYST,PHB,SRSF5,SON,CCNG2,RPSA,PARK7,ATP6V1H,FSCN1,RPL23,PTPRO,CAPZA1,AKT1,SNRPD3,PTEN,CALR,NDUFS4,RPL39,RPLP1,SPTAN1,NAP1L1,OXA1L,RPS29,SUPT6H,TYROBP,XRCC5,RPLP2,RPS16,TMED10,DNM1L,BLOC1S1,MAPK1,GCC2,NEDD4,CORO1C,RPS24,KDM2A,DCTN2,IFI6,ABI1,PSMG2,P4HA1
GO:0009259	ribonucleotide metabolic process	5.39e-12	1.33e-14	2.38	83	ATP5E,OPA1,ATP5L,ARF1,PSMC2,ARF5,NME1-NME2,CDC42,ARF3,ALDOA,RNF213,RAB1A,GNG5,ATP5J2,DDX3X,CHCHD10,ATP5A1,MACF1,MYH9,GNB1,ATP2C1,ARL8B,GNAS,RHOQ,ATP5J,RHOG,EFTUD2,HSPA5,RAB5C,RAB21,ATP6V1H,RHOF,ATP2B1,PSMC6,IMPDH1,GNAI2,RAB31,GART,APRT,CMPK1,GBAS,SEPT9,RAB2A,OLA1,ARF4,AK4,ACIN1,ATP5H,RAB11A,MYO9B,EIF5,NADK,HSPD1,HSP90AA1,RAB6A,ATP5O,NDUFS1,ATP1A1,ATL3,ATP5G3,ACLY,GNA13,PSMC1,EIF2S3,ATP5B,RAB9A,ATP5F1,GNB2,PSMD6,SAR1A,ATP6V1B2,ATP5G2,ATP5C1,RAB7A,RAB8B,ATP5I,ATP2A2,IMPDH2,DPYD,ATP6V1A,RAB30,UPP1,RAB18
GO:0000398	mRNA splicing, via spliceosome	5.89e-12	1.48e-14	2.64	68	EIF4A3,HNRNPL,MBNL1,RBMX,CELF1,TXNL4A,SKIV2L2,DHX9,SNRPD2,SRSF11,SRSF5,EFTUD2,PABPN1,HNRNPC,SCAF11,YBX1,U2AF2,SRSF9,SF3B1,DDX39B,HNRNPD,CLNS1A,PTBP1,HNRNPK,RBM5,SRSF10,PRPF4B,SNRPD3,SF1,SF3A3,RBM8A,PAPOLA,RALY,PRPF8,SFPQ,SNRNP70,HNRNPA1,PCBP1,SF3A1,TRA2B,SNRPG,SRSF1,SRSF7,HNRNPR,SRSF6,SNRPB,SF3B5,POLR2G,SF3B2,HNRNPA2B1,POLR2B,HNRNPH1,CPSF3,SYF2,PABPC1,TRA2A,PCBP2,SRSF2,POLR2E,HNRNPU,DDX5,HNRNPM,SRRM2,SF3B3,HNRNPF,SRSF3,HNRNPH2,DNAJC8
GO:0000377	RNA splicing, via transesterification reactions with bulged adenosine as nucleophile	5.89e-12	1.48e-14	2.64	68	EIF4A3,HNRNPL,MBNL1,RBMX,CELF1,TXNL4A,SKIV2L2,DHX9,SNRPD2,SRSF11,SRSF5,EFTUD2,PABPN1,HNRNPC,SCAF11,YBX1,U2AF2,SRSF9,SF3B1,DDX39B,HNRNPD,CLNS1A,PTBP1,HNRNPK,RBM5,SRSF10,PRPF4B,SNRPD3,SF1,SF3A3,RBM8A,PAPOLA,RALY,PRPF8,SFPQ,SNRNP70,HNRNPA1,PCBP1,SF3A1,TRA2B,SNRPG,SRSF1,SRSF7,HNRNPR,SRSF6,SNRPB,SF3B5,POLR2G,SF3B2,HNRNPA2B1,POLR2B,HNRNPH1,CPSF3,SYF2,PABPC1,TRA2A,PCBP2,SRSF2,POLR2E,HNRNPU,DDX5,HNRNPM,SRRM2,SF3B3,HNRNPF,SRSF3,HNRNPH2,DNAJC8
GO:0000375	RNA splicing, via transesterification reactions	5.92e-12	1.51e-14	2.61	69	EIF4A3,HNRNPL,MBNL1,RBMX,CELF1,TXNL4A,SKIV2L2,DHX9,SNRPD2,SRSF11,KHSRP,SRSF5,EFTUD2,PABPN1,HNRNPC,SCAF11,YBX1,U2AF2,SRSF9,SF3B1,DDX39B,HNRNPD,CLNS1A,PTBP1,HNRNPK,RBM5,SRSF10,PRPF4B,SNRPD3,SF1,SF3A3,RBM8A,PAPOLA,RALY,PRPF8,SFPQ,SNRNP70,HNRNPA1,PCBP1,SF3A1,TRA2B,SNRPG,SRSF1,SRSF7,HNRNPR,SRSF6,SNRPB,SF3B5,POLR2G,SF3B2,HNRNPA2B1,POLR2B,HNRNPH1,CPSF3,SYF2,PABPC1,TRA2A,PCBP2,SRSF2,POLR2E,HNRNPU,DDX5,HNRNPM,SRRM2,SF3B3,HNRNPF,SRSF3,HNRNPH2,DNAJC8
GO:0072395	signal transduction involved in cell cycle checkpoint	6.36e-12	1.63e-14	3.83	38	PSMC3,PSMB7,PSMA1,PSMD4,PSMB1,UBC,PSMC2,PSMD7,MDM2,PSMB3,UBA52,PSMB5,CDKN1A,ATM,PSMA4,UBB,PSMA5,PSME1,RPS27A,PSMD2,PSMB8,PSMC1,PSMB9,PSMD11,PSMD1,PSMA6,PSMB4,PSMA7,PSMD6,PSMB10,PSMA3,PSMB6,PSMC6,PSMD13,PPP2R5C,PSMA2,PSME2,PSMD8
GO:0009144	purine nucleoside triphosphate metabolic process	8.34e-12	2.17e-14	2.45	77	ATP5E,OPA1,ATP5L,ARF1,PSMC2,ARF5,NME1-NME2,CDC42,ARF3,ALDOA,RNF213,RAB1A,GNG5,ATP5J2,DDX3X,CHCHD10,ATP5A1,MACF1,MYH9,GNB1,ATP2C1,ARL8B,GNAS,RHOQ,ATP5J,RHOG,EFTUD2,HSPA5,RAB5C,RAB21,ATP6V1H,MGEA5,RHOF,ATP2B1,PSMC6,GNAI2,RAB31,GBAS,SEPT9,RAB2A,OLA1,ARF4,AK4,ACIN1,ATP5H,RAB11A,MYO9B,EIF5,NADK,HSPD1,HSP90AA1,RAB6A,ATP5O,NDUFS1,ATP1A1,ATL3,ATP5G3,ACLY,GNA13,PSMC1,EIF2S3,ATP5B,RAB9A,ATP5F1,GNB2,PSMD6,SAR1A,ATP6V1B2,ATP5G2,ATP5C1,RAB7A,RAB8B,ATP5I,ATP2A2,ATP6V1A,RAB30,RAB18
GO:0009205	purine ribonucleoside triphosphate metabolic process	8.53e-12	2.24e-14	2.47	76	ATP5E,OPA1,ATP5L,ARF1,PSMC2,ARF5,NME1-NME2,CDC42,ARF3,ALDOA,RNF213,RAB1A,GNG5,ATP5J2,DDX3X,CHCHD10,ATP5A1,MACF1,MYH9,GNB1,ATP2C1,ARL8B,GNAS,RHOQ,ATP5J,RHOG,EFTUD2,HSPA5,RAB5C,RAB21,ATP6V1H,RHOF,ATP2B1,PSMC6,GNAI2,RAB31,GBAS,SEPT9,RAB2A,OLA1,ARF4,AK4,ACIN1,ATP5H,RAB11A,MYO9B,EIF5,NADK,HSPD1,HSP90AA1,RAB6A,ATP5O,NDUFS1,ATP1A1,ATL3,ATP5G3,ACLY,GNA13,PSMC1,EIF2S3,ATP5B,RAB9A,ATP5F1,GNB2,PSMD6,SAR1A,ATP6V1B2,ATP5G2,ATP5C1,RAB7A,RAB8B,ATP5I,ATP2A2,ATP6V1A,RAB30,RAB18
GO:0031571	mitotic cell cycle G1/S transition DNA damage checkpoint	1.05e-11	2.79e-14	3.71	39	PSMC3,PSMB7,PSMA1,PSMD4,PSMB1,UBC,PSMC2,PSMD7,MDM2,PSMB3,UBA52,PSMB5,CDKN1A,ATM,PSMA4,UBB,PSMA5,PSME1,RPS27A,PSMD2,PSMB8,PSMC1,PSMB9,PSMD11,PSMD1,RPS27L,PSMA6,PSMB4,PSMA7,PSMD6,PSMB10,PSMA3,PSMB6,PSMC6,PSMD13,PPP2R5C,PSMA2,PSME2,PSMD8
GO:2000045	regulation of G1/S transition of mitotic cell cycle	1.09e-11	2.96e-14	3.25	47	PSMC3,PTEN,PSMB7,PSMA1,PSMD4,PSMB1,UBC,PSMC2,PSMD7,BID,MDM2,PSMB3,UBA52,PSMB5,PRMT2,CDKN1A,ATM,DDX3X,PSMA4,UBB,PSMA5,PSME1,RPS27A,ID2,PSMD2,PSMB8,PSMC1,PSMB9,PSMD1,PSMD11,RPS27L,PSMA6,PSMB4,PSMA7,PSMD6,PKD2,PTPN6,PSMB10,PSMA3,PSMB6,PSMC6,PSMD13,PPP2R5C,PSMA2,PSME2,PSMD8,NBN
GO:0009150	purine ribonucleotide metabolic process	1.09e-11	2.95e-14	2.39	80	ATP5E,OPA1,ATP5L,ARF1,PSMC2,ARF5,NME1-NME2,CDC42,ARF3,ALDOA,RNF213,RAB1A,GNG5,ATP5J2,DDX3X,CHCHD10,ATP5A1,MACF1,MYH9,GNB1,ATP2C1,ARL8B,GNAS,RHOQ,ATP5J,RHOG,EFTUD2,HSPA5,RAB5C,RAB21,ATP6V1H,RHOF,ATP2B1,PSMC6,IMPDH1,GNAI2,RAB31,GART,APRT,GBAS,SEPT9,RAB2A,OLA1,ARF4,AK4,ACIN1,ATP5H,RAB11A,MYO9B,EIF5,NADK,HSPD1,HSP90AA1,RAB6A,ATP5O,NDUFS1,ATP1A1,ATL3,ATP5G3,ACLY,GNA13,PSMC1,EIF2S3,ATP5B,RAB9A,ATP5F1,GNB2,PSMD6,SAR1A,ATP6V1B2,ATP5G2,ATP5C1,RAB7A,RAB8B,ATP5I,ATP2A2,IMPDH2,ATP6V1A,RAB30,RAB18
GO:0042981	regulation of apoptotic process	1.4e-11	3.83e-14	1.59	238	PPP2R1A,RHOC,PSMC2,HIF1A,ITM2B,DAPK1,ATPIF1,PSMB5,HSPA1B,INPP5D,FN1,HIGD2A,ITGB1,PDIA3,DDX3X,TMBIM6,RPS27A,VDAC2,PSMD2,TRAF1,BECN1,TXNIP,PSMD1,PSMD11,PSMB4,LYN,HIGD1A,CCR7,STAT5A,TNFAIP8,YWHAZ,ANXA1,BTG1,BNIP2,STK17B,PSMB10,MYO18A,PSMB6,PSMD13,APOE,HSP90B1,PRNP,RTN4,RAF1,RPS6,CYCS,YWHAB,RPS3,PEA15,RPS3A,CCL3,PSMD8,RBM5,PIK3CG,HTATIP2,TNFAIP3,ARHGAP10,HMGB1,BIRC2,PSMB1,BAG6,ERO1L,UBC,CAT,MDM2,SOD2,RIPK2,ACTN4,PSMB3,HSPD1,PRMT2,NCKAP1L,VEGFA,CDKN1A,STK4,ATM,HCK,FAM162A,ILK,G0S2,PSMA4,PSMA5,PLAUR,JAK2,PSMB8,DAD1,PDCD10,NFKB1,FCER1G,RPS27L,BCL2L11,STAT1,SLC11A2,PSMD6,DNM2,BCL2L1,ACSL5,DNAJB6,SGK1,RHOA,CTSH,CSTB,STK24,BIRC6,CD74,PRDX3,NCF2,CYLD,SH3GLB1,PPP2CA,DRAM2,NOTCH2,GPI,CCNG1,CSNK2A1,NMT1,TGM2,ZFAND6,PSMA2,NR4A3,TPT1,BCL2L13,HSPE1,CCL5,PAK2,ACTN1,PSMC3,OPA1,PSMB7,SOD1,PSMD7,SOCS3,RPS6KA1,CARD9,CTSB,CHST11,ARHGDIA,GNB2L1,PSME1,PPT1,IER3,ADAM8,SERINC3,BIRC3,ACAA2,NDUFS3,PSMB9,FURIN,PSMA7,GPX1,PHB,BCLAF1,ITCH,CFL1,CTNNB1,DYNLL1,SON,IRF1,CFLAR,HSPA5,CASP7,PARK7,WNT5A,SPI1,LGALS1,PSMC6,AARS,TIA1,HMOX1,PPP2R5C,HSPB1,RNF7,PRKAA1,USP7,HSPA9,PSEN1,AKT1,GSTP1,TSPO,PTEN,API5,KDM2B,FIS1,PSMA1,CALR,HERPUD1,PSMD4,CASP3,BID,EIF5A,MMP9,BCL6,UBA52,BCAP31,HDAC2,OGT,CD44,XRCC5,NPM1,ALDH1A2,STAT5B,UBB,PDCD6,DNM1L,HIPK3,NDUFA13,PIM3,NET1,MAPK1,PSMC1,TMBIM4,EGLN3,PSMA6,CUL1,DUSP1,IL6,IL1RN,IFI6,PSMA3,TAX1BP1,JTB,PTPRC,ANXA5,FAM129B,CTNNA1,DDX5,PRDX5,ADAR,SET,CD40,MCL1,ATF4,PSME2,MTCH1,PSMG2,MTDH,ITGAV,VCP
GO:0044710	single-organism metabolic process	1.44e-11	3.97e-14	1.2	890	PPP2R1A,EID1,PSMC2,ZNF267,NFIL3,NCOA3,RPL19,RPL41,HSPA1B,IVNS1ABP,RPL36,GTF3C6,PDIA3,CNBP,RPS8,RPL38,PFKP,RPL35A,COX4I1,CYC1,POLD4,MYH9,MSC,PNPLA6,COX6A1,TXNIP,RPL6,PDHB,NDUFAB1,HEXB,SMG1,SREBF1,STAT5A,YWHAZ,COX6B1,RAD23A,HNRNPC,SCAF11,RPL4,HBP1,NDUFC2,PARP4,HIST1H1D,APOE,AMD1,APH1A,ACSL1,GART,MARCKS,PTBP1,RPS6,IARS,RELB,RPS3,DRAP1,PTDSS1,USP3,SPCS3,C14orf166,MPHOSPH6,NOP10,SEPT9,RANBP2,BIRC2,NDUFV2,RNH1,PSMB1,ZNF638,SF3A3,ERO1L,PAPOLA,UBC,HSD17B12,MYO9B,SOD2,PGAM1,PNRC1,CNOT2,ATF3,CYB5A,HSPA8,STAT2,NDUFS5,RPS23,HNRNPA1,G0S2,PLAUR,CERS2,PLA2G7,SAT1,NONO,POLR2G,NFKB1,SF3B2,RPS27L,ANP32A,EPRS,PTBP3,RBBP4,RPL30,UQCRC1,ATP6V1B2,RPL35,RPL18A,SEC31A,FOXN2,ALDH2,MICAL2,NOTCH2,FABP4,SRRM2,RPS18,HDLBP,PSMA2,SRSF3,NR4A3,IRF2BP2,RPL34,CYP51A1,RPL37,RFX5,ATP5E,ACP5,HIST1H2AE,CCNL1,UCP2,TOP2B,NDUFA4,PTGES2,RPS27,RPS4X,XBP1,PPT1,RPL11,NDUFS3,MAF1,PSMA7,ETF1,COMT,GPX1,BCLAF1,NSA2,BAZ2B,DDT,DYNLL1,ERH,IRF1,REL,LGALS3,MAN2A1,PABPN1,SARNP,HADHB,ALDH9A1,MTMR14,FOXN3,RBM17,RPL7,AK2,MYO5A,PRDX6,COX5A,RAB31,BSG,RPL17,NDUFS8,LIPA,PRKAA1,RPS17,PLCB2,PSEN1,CSF1R,OLA1,TSPO,PSMA1,CAND1,RBM8A,TBXAS1,PRPF8,RPLP0,EWSR1,BCL6,H2AFV,GSTO1,UVRAG,MDH1,PPA1,HDAC2,NDUFB10,STAT5B,CALM1,PCBP1,PAPD4,FKBP1A,ST8SIA4,CBX3,TPR,GNA13,XRCC6,USP22,ADI1,PRR13,QARS,RAB9A,USP9X,RPL3,PIP4K2A,CYP1B1,CANX,POLR2B,RPL31,ACOT7,FAU,TCEB2,SLC5A3,RAB7A,AHR,MCM3AP,SCD,ATP5I,RPL14,THRAP3,YY1,ATF4,PSME2,YARS,THOC2,NDUFA11,UQCR11,EIF4A3,ARF5,P4HB,ACO2,ALDOA,SLC16A3,ESD,RPL12,MBNL1,RBM4,GNG5,FDPS,RBMX,DDX3X,CELF1,NRBP1,FADS2,RPL27A,TXNL4A,KDM5A,PSMD2,SOAT1,TNIP1,RNASEK,ARL8B,BAZ1A,ATP5J,PSMD11,CHD4,NNT,KHSRP,PPP1R2,SGPL1,IRF4,PIK3R5,CD36,ASAH1,TYMP,UBE2L3,AGPAT6,PSMB10,RPL36A,EIF4B,PSMB6,PSMD13,PDIA6,RPL24,NCOR1,YWHAB,BHLHE40,RPS12,PIK3CG,EHF,CYBB,HMGB1,GTF3A,XRN2,RALY,GTF2I,CAT,NDUFA6,NDUFB8,REPIN1,HCK,PHB2,DPYSL2,SNRPG,PSMA5,ATP5G3,EIF4G2,ADIPOR1,HEXA,SRSF7,EIF2S3,IRF9,ATP5F1,UGP2,SPCS2,GAPDH,ACSL5,IL4I1,UTP6,HK1,PDHA1,ACSL3,NAMPT,GPI,GLS,HNRNPM,MAN1A1,SF3B3,NDUFB5,RAB30,NAGA,CCNL2,MED13,PRKCSH,PAFAH1B1,MAOA,RPL27,OPA1,PSMB7,ATP5L,SDHA,RAP1B,EIF4A1,OAZ1,MGAT4B,RPS10,RNF213,FUBP1,RAB1A,RPL5,ATP5J2,MCM5,QKI,PDXK,GNS,KPNB1,RAD23B,TMEM14C,RAD21,PAIP1,LDHA,ETV3,COX7C,PGD,RHOG,GLUL,FIG4,HSPA5,YBX1,TCEA1,CTBP1,MGEA5,NDUFA12,RHOF,GLB1,SAP18,PPCS,QPRT,AARS,SMAD2,ARL6IP4,GNAI2,NFKBIZ,HSPB1,KLF6,EIF3E,SRSF10,NBN,RPS11,ST6GAL1,ST3GAL1,GSTP1,ARF4,ACIN1,POLR1D,PSMD4,RPS13,TNPO1,EIF4A2,SUMO1,APP,SFPQ,NDUFB4,EIF5,EDEM1,CNOT1,BLVRA,UBA52,OGT,NDUFC1,ATP1A1,RPL15,ALDH1A2,RPL21,RPL37A,RPN1,SRSF1,RPL22,SSBP1,NARS,RPL32,IARS2,SRSF6,SLC25A6,CGGBP1,CS,PSMA6,RBM3,UQCR10,RPL13A,IDS,SCP2,NDUFB7,MTPN,PSMA3,DDX24,SERP1,MORF4L1,HDGF,DDX5,ADAR,SET,ISCU,HNRNPF,RPS9,GANAB,UPP1,NDUFB3,ZBTB1,WTAP,CDS2,HNRNPL,NME1-NME2,RPL26,DDOST,RPL10,PSMB5,NDUFA3,PPIA,GADD45A,INPP5D,TARS,PGK1,ATP5A1,RBM25,MBD2,PRKAR1A,MACF1,PNRC2,TXNRD1,MAT2B,RPS5,RPL8,PSMD1,PSMB4,SRSF11,UBE2D3,ALOX15,RPL13,CECR1,SMS,DDB1,RPN2,HADHA,GNB4,RPL29,INPPL1,U2AF2,LRRFIP1,COX7A2L,SLC50A1,TFEC,ATP2B1,MYO18A,HNRNPD,JUNB,SEC11A,CYCS,WAC,SMARCD2,CMPK1,GLUD1,RPS3A,RBM5,GBAS,RPS21,RAB2A,SYK,SLC6A6,HIST2H2AC,RPS7,SDC2,TAF1D,NDUFA9,LITAF,NFKB2,PSMB3,HSPD1,NDUFS2,PFKL,PCYT1A,PCK2,HSP90AA1,SND1,SERINC1,PIK3C3,GPBP1L1,TRA2B,SF3A1,DMTF1,ARGLU1,LSM4,SNRPB,PSMB8,DAD1,DCP2,RPS15A,MGST3,SLC25A5,PTGES3,RPS19,PSAP,ARNTL2,NT5C2,FABP5,PHKB,LDHB,IQGAP1,HSD11B1,CD74,DHX15,NCF2,CYBA,FBP1,RPL7A,PPP2CA,SSB,RAB8B,ATP2A2,IMPDH2,RPS2,PI4K2A,XPO1,BTF3,SULF2,RBMS1,IDH1,PSMC3,BRD2,RPS15,ARF1,RNF10,AKR1A1,PSMD7,CREBL2,RPL18,FOS,COX6C,ILF2,CHST11,ETNK1,RPS14,UQCRH,PSME1,GUK1,ATXN1,GNB1,LRPPRC,ZBTB38,TROVE2,RPL10A,PDIA4,GALNT1,FLII,PSMB9,SEC23A,SQRDL,G6PD,LYPLA1,U2SURP,CTNNB1,COX7B,TAOK3,HIST1H2AC,PPM1A,IDI1,MGAT1,UQCRC2,NDUFA1,HIST1H1E,ELP2,CNDP2,HIST1H1C,RPL23A,BLVRB,DDX39B,COPS2,ETFA,SLC44A1,IMPDH1,HMOX1,CLNS1A,CCDC88A,EIF4G1,SHFM1,ITPK1,USP7,ARRB2,SF1,HIST1H2BK,KDM2B,PBRM1,QSOX1,CASP3,EIF5A,MMP9,RAB11A,SNRNP70,CD44,PPA2,NPM1,MBOAT2,ALAS1,APOC1,ATL3,NUDT4,UBB,PLEK,NDUFA13,HAGH,EEF1A1,SARS,GPBP1,SREK1,HNRNPR,PRPF40A,HIST1H2BD,ZEB2,PPP1CA,UBR5,MDH2,RPL28,NFE2L2,CCNH,APLP2,POLR2J3,HNRNPH1,NDUFB9,CPSF3,HSD17B4,VAPA,PABPC1,PCBP2,ATP5C1,TRA2A,UROD,NCSTN,DDX6,SRSF2,AES,POLR2E,ENPP2,ST3GAL2,INSIG1,NUP98,PRDX5,RBM39,PPP1CC,ATP6V1A,SPCS1,RAP1A,VAC14,VCP,HIF1A,CDC42,RBPJ,ARF3,TXN,COX8A,COX5B,RPS20,CHCHD10,RPS27A,GLA,ATP2C1,SSU72,FADS1,PLD3,DHX9,SNRPD2,MORF4L2,DLD,PPP1CB,CDYL,HMGCS1,EFTUD2,GSTK1,FOSL2,PPP4R2,RAB5C,RAB21,HUWE1,GTF2A2,FAR1,SRSF9,RAN,DDX17,MMADHC,ELL2,TALDO1,GARS,TCF25,HNRNPK,PSMD8,PRPF4B,H2AFZ,CHTF8,DEGS1,H2AFY,AK4,IKZF1,NDUFV1,GRSF1,HMG20B,NADK,GPX4,MAT2A,ENO1,ACSL4,CERS6,ATP5O,ATM,MPDU1,TRIP12,PSMA4,AKR1B1,IRF5,SLC27A3,ACLY,TPI1,SF3B5,ATP5B,TKT,STAT1,SLC11A2,PSMD6,UQCRB,UQCRFS1,CD52,HP1BP3,SYF2,ENY2,ATP5G2,SLIRP,NCOR2,STT3B,SH3GLB1,HNRNPU,SUPT4H1,RPS25,ETHE1,DEK,CSNK2A1,DPYD,KYNU,HNRNPH2,NEU1,CCL5,FDFT1,TBL1XR1,VOPP1,NOP56,SOD1,PCBD1,GK,H3F3A,UQCRQ,PARP14,SCPEP1,NCOA4,PTMA,NDUFB1,ELOVL1,NSMCE1,ECH1,BZW1,GNAS,ACAA2,RHOQ,TAF10,SKIV2L2,NADSYN1,PHB,SRSF5,MTHFD2,SON,SHMT2,NPC2,STT3A,RPSA,MARS,ATP6V1H,WARS,SF3B1,PPM1L,PSMC6,RPL23,UGCG,AGPAT3,EDF1,H6PD,PABPC4,CTSA,DNASE1L3,APRT,SLTM,CNOT10,CD81,AKT1,SNRPD3,PTEN,CALR,RPL39,NDUFS4,ATP5H,TRIM28,RPLP1,STAT6,CBR1,OXA1L,NAP1L1,RPS29,IL6ST,LARS,SUPT6H,HLX,KARS,RAB6A,XRCC5,NDUFS1,RPLP2,NFE2L1,TMED10,RPS16,HIPK3,BLOC1S1,SUB1,MAPK1,PSMC1,AUH,EGLN3,SLC7A8,SNX17,HNRNPA2B1,SDHB,GNB2,ACADVL,BATF3,DARS,NDUFA10,RPS24,GLYR1,SAR1A,NACA,KDM2A,NDUFB2,RDH11,GM2A,DSE,AZIN1,SDHD,MGST1,ETV6,ADCY7,ZNF655,P4HA1,DNAJC8,RAB18
GO:0002376	immune system process	1.79e-11	5e-14	1.47	316	AP2S1,CLEC4A,PSMC2,C1QBP,DDOST,GBP2,NFIL3,PSMB5,PPIA,IKBKB,INPP5D,HLA-DPB1,AP1B1,FN1,ITGB1,PDIA3,MYH9,IK,CLTC,TXNIP,PSMD1,RAC1,PSMB4,UBE2D3,LYN,ICAM1,SLC7A11,STAT5A,YWHAZ,DYNC1LI2,BST2,JUNB,RELB,CCL3,NUB1,HSP90AB1,TNFAIP3,SYK,PSMB1,UBC,ADAM10,SOD2,NFKB2,PSMB3,IL8,HSPD1,HLA-C,CTSS,STK4,B2M,PIK3C3,STAT2,SEC61A1,PTPN2,CD274,JAK2,PSMB8,NFKB1,FCER1G,NPEPPS,RPS19,KLC1,PTBP3,SEMA3C,CD74,SAMHD1,SEC61B,PRDX3,NCF2,CYLD,TAP1,CYBA,SEC31A,CCL17,NOTCH2,IMPDH2,GPR183,PSMA2,CTSC,PSMC3,DOCK2,ARF1,PSMD7,CD164,FCGRT,CD46,RPS6KA1,FOS,CCL4,NFKBIA,ILF2,CARD9,CLEC7A,RPS14,PSME1,XBP1,CLTA,CAPZA2,ADAM8,CXCL16,SLC3A2,PSMB9,MSN,SEC23A,PSMA7,G6PD,ITCH,CTNNB1,DYNLL1,IRF1,LGALS3,CD209,TNFRSF14,HLA-A,IMPDH1,TAP2,BSG,TANK,PSEN1,CSF1R,MINK1,PSMA1,TUBB4B,CASP3,MMP9,TPP2,CFB,BCL6,HLA-B,CD44,AP2M1,STAT5B,LCP1,CFP,UBB,TREM2,PLEK,FKBP1A,XRCC6,PIP4K2A,CANX,HLA-DPA1,FTH1,IL6,IL1RN,HLA-DMA,CKLF,LY96,PCBP2,RAB7A,AP3B1,CCL18,HLA-DRA,ENPP2,HLA-E,CCL22,TUBB,ERAP1,PSME2,ITGAV,HCLS1,HIF1A,CDC42,TXN,CNN2,CD58,SLC16A3,ADAM9,SEC61G,DDX3X,ACTR1A,CD83,IFNAR1,RPS27A,PSMD2,IGSF6,TNIP1,PSMD11,AMICA1,SGPL1,IRF4,CCR7,CD36,ANXA1,CTSD,RGS1,PSMB10,PSMB6,HSP90B1,PSMD13,PSMD8,PIK3CG,CCL13,CYBB,HMGB1,SPP1,PDCD1LG2,C1QB,CD86,RIPK2,GRB2,NCKAP1L,VEGFA,DYNC1I2,ATM,HLA-F,LY75,HCK,TYK2,PSMA4,PSMA5,IRF5,ID2,SLAMF1,SELPLG,BCL2L11,IRF9,STAT1,TAPBP,SLC11A2,PSMD6,DNM2,BCL2L1,ARHGDIB,CTSH,CLEC10A,HLA-DQA1,VASP,C1QC,GPI,ATP6V0A2,HLA-DRB1,KYNU,CRIP1,PRKCSH,CCL5,C2,ITGB2,AQP9,PAK2,PSMB7,PTPN1,SPG21,SOD1,NCK1,CCR1,SOCS3,KIF2A,IFNGR2,CTSB,PRDX1,CD47,CCL23,IFNGR1,STXBP2,LYST,DYNC1H1,TAB2,WNT5A,TCEA1,ITGAM,SPI1,PSMC6,PTPRO,KLF6,CAPZA1,SP100,NBN,AKT1,CD4,ST6GAL1,IL7R,PTEN,ACIN1,CALR,PSMD4,PRELID1,APP,SUMO1,BCAP31,UBA52,MAPKAP1,IL21R,XRCC5,TYROBP,MAPKAPK3,RPL22,MYO1F,IL1R1,IFI30,MAPK1,PSMC1,SLC7A8,PSMA6,JAK1,CD84,SIRPA,PTPN6,ITGAX,DCTN2,IFI6,PSMA3,TAX1BP1,PTPRC,HLA-DMB,TNFRSF11A,ATP1B3,CXCR4,SLAMF7,ADAR,CD40,C1QA,SPN,CD80,TNFSF13B,IL4R
GO:0048002	antigen processing and presentation of peptide antigen	1.89e-11	5.33e-14	2.25	89	PSMC3,PSMB7,AP2S1,ARF1,PSMC2,PSMD7,KIF2A,PSMB5,SEC61G,HLA-DPB1,AP1B1,PDIA3,ACTR1A,PSME1,RPS27A,CLTA,PSMD2,CLTC,PSMB9,PSMD1,PSMD11,SEC23A,PSMA7,PSMB4,DYNLL1,DYNC1H1,CD36,CD209,HLA-A,DYNC1LI2,CTSD,PSMB10,PSMC6,PSMB6,PSMD13,TAP2,PSMD8,CYBB,CALR,PSMA1,PSMB1,PSMD4,UBC,TPP2,PSMB3,UBA52,BCAP31,HLA-C,HLA-B,CTSS,DYNC1I2,B2M,AP2M1,HLA-F,SEC61A1,PSMA4,PSMA5,UBB,IFI30,PSMB8,PSMC1,PSMA6,FCER1G,NPEPPS,TAPBP,PSMD6,KLC1,HLA-DPA1,CANX,DNM2,HLA-DMA,RAB7A,CD74,HLA-DQA1,DCTN2,PSMA3,SEC61B,NCF2,TAP1,CYBA,SEC31A,HLA-DMB,HLA-DRA,HLA-E,HLA-DRB1,PSMA2,ERAP1,PSME2,ITGAV
GO:0009199	ribonucleoside triphosphate metabolic process	1.93e-11	5.48e-14	2.43	76	ATP5E,OPA1,ATP5L,ARF1,PSMC2,ARF5,NME1-NME2,CDC42,ARF3,ALDOA,RNF213,RAB1A,GNG5,ATP5J2,DDX3X,CHCHD10,ATP5A1,MACF1,MYH9,GNB1,ATP2C1,ARL8B,GNAS,RHOQ,ATP5J,RHOG,EFTUD2,HSPA5,RAB5C,RAB21,ATP6V1H,RHOF,ATP2B1,PSMC6,GNAI2,RAB31,GBAS,SEPT9,RAB2A,OLA1,ARF4,AK4,ACIN1,ATP5H,RAB11A,MYO9B,EIF5,NADK,HSPD1,HSP90AA1,RAB6A,ATP5O,NDUFS1,ATP1A1,ATL3,ATP5G3,ACLY,GNA13,PSMC1,EIF2S3,ATP5B,RAB9A,ATP5F1,GNB2,PSMD6,SAR1A,ATP6V1B2,ATP5G2,ATP5C1,RAB7A,RAB8B,ATP5I,ATP2A2,ATP6V1A,RAB30,RAB18
GO:0031397	negative regulation of protein ubiquitination	1.98e-11	5.7e-14	3.35	44	UBE2E1,PSMC3,PSMB7,PSMA1,PSMD4,PSMB1,UBC,PSMC2,PSMD7,PSMB3,UBA52,UBXN1,PSMB5,VPS28,TRIP12,PSMA4,UBB,PSMA5,PSME1,RPS27A,PSMD2,PSMB8,PSMC1,UBR5,ANAPC5,PSMB9,PSMD11,PSMD1,PSMA6,PSMB4,PSMA7,PSMD6,PSMB10,PSMA3,PSMB6,PSMC6,PSMD13,N4BP1,PSMA2,PSME2,PSMD8,PSEN1,ARRB2,TNFAIP3
GO:0006119	oxidative phosphorylation	2.03e-11	5.89e-14	3.86	36	NDUFV2,NDUFS4,NDUFV1,NDUFA9,NDUFB4,NDUFA6,NDUFA4,NDUFA3,NDUFS2,NDUFC1,NDUFB10,NDUFS1,NDUFB8,NDUFS5,CHCHD10,UQCRH,NDUFB1,NDUFS3,NDUFAB1,UQCR10,DLD,UQCRB,NDUFB9,NDUFA10,UQCRC1,NDUFB7,NDUFC2,UQCRC2,NDUFA1,ATP5C1,NDUFB2,SDHD,NDUFS8,NDUFB5,GBAS,NDUFB3
GO:0043067	regulation of programmed cell death	3.86e-11	1.13e-13	1.57	238	PPP2R1A,RHOC,PSMC2,HIF1A,ITM2B,DAPK1,ATPIF1,PSMB5,HSPA1B,INPP5D,FN1,HIGD2A,ITGB1,PDIA3,DDX3X,TMBIM6,RPS27A,VDAC2,PSMD2,TRAF1,BECN1,TXNIP,PSMD1,PSMD11,PSMB4,LYN,HIGD1A,CCR7,STAT5A,TNFAIP8,YWHAZ,ANXA1,BTG1,BNIP2,STK17B,PSMB10,MYO18A,PSMB6,PSMD13,APOE,HSP90B1,PRNP,RTN4,RAF1,RPS6,CYCS,YWHAB,RPS3,PEA15,RPS3A,CCL3,PSMD8,RBM5,PIK3CG,HTATIP2,TNFAIP3,ARHGAP10,HMGB1,BIRC2,PSMB1,BAG6,ERO1L,UBC,CAT,MDM2,SOD2,RIPK2,ACTN4,PSMB3,HSPD1,PRMT2,NCKAP1L,VEGFA,CDKN1A,STK4,ATM,HCK,FAM162A,ILK,G0S2,PSMA4,PSMA5,PLAUR,JAK2,PSMB8,DAD1,PDCD10,NFKB1,FCER1G,RPS27L,BCL2L11,STAT1,SLC11A2,PSMD6,DNM2,BCL2L1,ACSL5,DNAJB6,SGK1,RHOA,CTSH,CSTB,STK24,BIRC6,CD74,PRDX3,NCF2,CYLD,SH3GLB1,PPP2CA,DRAM2,NOTCH2,GPI,CCNG1,CSNK2A1,NMT1,TGM2,ZFAND6,PSMA2,NR4A3,TPT1,BCL2L13,HSPE1,CCL5,PAK2,ACTN1,PSMC3,OPA1,PSMB7,SOD1,PSMD7,SOCS3,RPS6KA1,CARD9,CTSB,CHST11,ARHGDIA,GNB2L1,PSME1,PPT1,IER3,ADAM8,SERINC3,BIRC3,ACAA2,NDUFS3,PSMB9,FURIN,PSMA7,GPX1,PHB,BCLAF1,ITCH,CFL1,CTNNB1,DYNLL1,SON,IRF1,CFLAR,HSPA5,CASP7,PARK7,WNT5A,SPI1,LGALS1,PSMC6,AARS,TIA1,HMOX1,PPP2R5C,HSPB1,RNF7,PRKAA1,USP7,HSPA9,PSEN1,AKT1,GSTP1,TSPO,PTEN,API5,KDM2B,FIS1,PSMA1,CALR,HERPUD1,PSMD4,CASP3,BID,EIF5A,MMP9,BCL6,UBA52,BCAP31,HDAC2,OGT,CD44,XRCC5,NPM1,ALDH1A2,STAT5B,UBB,PDCD6,DNM1L,HIPK3,NDUFA13,PIM3,NET1,MAPK1,PSMC1,TMBIM4,EGLN3,PSMA6,CUL1,DUSP1,IL6,IL1RN,IFI6,PSMA3,TAX1BP1,JTB,PTPRC,ANXA5,FAM129B,CTNNA1,DDX5,PRDX5,ADAR,SET,CD40,MCL1,ATF4,PSME2,MTCH1,PSMG2,MTDH,ITGAV,VCP
GO:0071840	cellular component organization or biogenesis	3.93e-11	1.16e-13	1.28	597	AP2S1,PPP2R1A,RHOC,FNTA,NCOA3,RPL19,RPL41,RPL36,AP1B1,FN1,ITGB1,LAMTOR1,RPS8,RPL38,RPL35A,POLD4,MYH9,CLTC,SNAP23,RAMP1,RPL6,HEXB,STIP1,TOMM20,YWHAZ,SCAF11,RPL4,HIST1H1D,APOE,PRNP,RPS6,RPS3,COPE,SPINT1,CCL3,USP3,HSP90AB1,MPHOSPH6,ARPC1B,NOP10,SEPT9,PTCD3,RANBP2,ARHGAP10,BIRC2,SF3A3,BAG6,UBC,TMSB10,HSD17B12,SOD2,ACTR2,ACTN4,AFG3L2,STK4,HSPA8,NDUFS5,RPS23,PLA2G7,JAK2,FCER1G,VAMP3,EPRS,RBBP4,RPL30,TCP1,ATP6V1B2,VTI1B,RPL35,SEMA3C,RPL18A,PRDX3,CABIN1,SEC31A,MICAL2,NBR1,TGM2,RPS18,HPS1,NR4A3,RPL34,RPL37,DOCK2,BRK1,HIST1H2AE,TOP2B,TBCA,RPS27,CLEC7A,ATP6V1C1,FTL,PFN1,SDCBP,ATP6V1D,GABARAP,RPS4X,PPT1,CLTA,SEPT2,CAPZA2,RPL11,FURIN,STOM,ETF1,GPX1,NSA2,DYNLL1,LGALS3,MAN2A1,UXT,ATP6V0B,RPL7,MYO5A,ARPC3,RPL17,NDUFS8,LIPA,PRKAA1,RPS17,HSPA9,PSEN1,PRMT1,CSF1R,TSPO,FIS1,TUBB4B,SRGAP2,RPLP0,BCL6,H2AFV,HDAC2,TUBA1C,VPS28,TRIO,TREM2,EIF3A,FKBP1A,ST8SIA4,CBX3,XRCC6,ARPC4,USP22,EXOC4,USP9X,RPL3,TUBA1A,ATP6V1E1,RPL31,HLA-DMA,FAU,TCEB2,MYL6,RAB7A,SEPT7,CTNNA1,RPL14,ALCAM,YY1,MTCH1,CORO1B,HSPA4,ITGAV,NRP1,EIF4A3,P4HB,ALDOA,RPL12,MBNL1,RBMX,CAP1,DDX3X,CELF1,PPIB,HPS5,RPL27A,TXNL4A,KDM5A,TRIP10,SOAT1,BAZ1A,PSMD11,CHD4,IRF4,PALLD,TYMP,PSMB10,ARPC2,RPL36A,HNRNPAB,RPL24,NCOR1,RTN4,YWHAB,RPS12,CYBB,HMGB1,SRGN,UBE2I,CAT,UHMK1,MDM2,PRMT2,DYNLT1,RDX,NEK7,SMCHD1,HCK,DPYSL2,MYO1E,SNRPG,HEXA,MYL12B,DNM2,GAPDH,BCL2L1,DNAJB6,ARHGDIB,RHOA,CAPG,UTP6,VASP,BASP1,FMNL1,ATP6V0A1,GLS,SF3B3,ATP6V0A2,TCIRG1,ARAP1,PAFAH1B1,ZFYVE16,RPL27,OPA1,CSNK1A1,NCK1,KIF2A,RPS10,ST13,NUMA1,RPL5,USP8,COPG1,COPZ1,KPNB1,RAD23B,ADD1,RAD21,EHD4,DYNC1H1,RNF19A,RHOG,FIG4,TLN1,CASP7,WNT5A,CTBP1,SPI1,ARPC5,RHOF,TPP1,QPRT,SMAD2,CSNK2B,RSL24D1,EIF6,SRSF10,NBN,RPS11,VCL,ACIN1,RSU1,RPS13,COPB1,APP,PLXND1,UBA52,BCAP31,HMGN3,OGT,RPL15,USO1,RPL21,RPL37A,SRSF1,RPL22,SSBP1,ANKLE2,RPL32,SRSF6,SLC25A6,PLEC,TOMM7,FMNL3,SMARCE1,RPL13A,DBNL,SCP2,JTB,PTPRC,SERP1,MORF4L1,NAPA,CXCR4,SET,ISCU,RPS9,RPL26,RPL10,GADD45A,TMEM123,VAMP8,ATG3,EIF3D,PPP4C,MBD2,RPS5,ANAPC5,RPL8,RAC1,LYN,TMED2,PKD2,RPL13,FGD2,DYNC1LI2,RPL29,INPPL1,MYO18A,ACTG1,JUNB,PDS5A,SKP1,ASAP1,CYCS,WAC,RAF1,SMARCD2,RPS3A,RPS21,RBM5,ATP6V0E1,TNFAIP3,HIST2H2AC,RPS7,SDC2,TMSB4X,NFKB2,S100A6,GSN,HSPD1,PFKL,HSP90AA1,PIK3C3,SF3A1,SNRPB,RPS15A,ATP6V0D1,PTGES3,TACC1,RPS19,KLC1,CD74,BIRC6,NRP2,CCT2,NCF2,FBP1,CYBA,RPL7A,PDE4DIP,PPP2CA,RAB8B,CLINT1,RPS2,XPO1,SULF2,ACTN1,ARF1,RPS15,BRD2,VMP1,RPL18,RPS6KA1,PITPNA,RPS14,UQCRH,KIF5B,ADAM8,TROVE2,RPL10A,SH3KBP1,CST3,SEC23A,CFL1,HMGN2,CTNNB1,ARHGEF2,HIST1H2AC,HIST1H1E,HIST1H1C,TMED5,RPL23A,DDX39B,TMED9,LSM14A,HMOX1,WIPF1,CCDC88A,CLNS1A,ARCN1,SURF4,MINK1,HIST1H2BK,UBE2E1,SF1,KDM2B,PBRM1,RAB8A,CASP3,RAB11A,MMP9,BID,LIMS1,FERMT3,NPM1,EVL,AP2M1,APOC1,LYZ,VIM,ATL3,LCP1,UBB,PLEK,NDUFA13,PRPF40A,HIST1H2BD,ATP11B,MYL12A,RPL28,APLP2,CIRBP,FTH1,IL6,AMFR,VAPA,ENSA,AP3B1,DDX6,POMP,PICALM,NUP98,PPP1CC,TUBB,ATP6V1A,TWF2,ARPP19,TTL,VCP,MMP14,HIF1A,CDC42,RBPJ,EIF2A,ATPIF1,CNN2,YME1L1,RPS20,TOMM6,EPS15,RPS27A,PPP1R12A,COPA,ATP6V1G1,ATP2C1,TRAF1,BECN1,CYFIP1,SNRPD2,MORF4L2,TUBB6,CCR7,TUBA1B,RAB5C,HUWE1,GTF2A2,SRSF9,ACTB,HSP90B1,RAN,PMPCB,ANXA2,KIDINS220,H2AFZ,CHMP3,CCL13,SPP1,H2AFY,TIMM8B,IKZF1,TOMM5,HMG20B,GRB2,NCKAP1L,ACSL4,NRD1,MTA2,ILK,MAPRE1,COPB2,ANAPC16,TAPBP,SLC11A2,CAPZB,HP1BP3,FLNA,PCM1,ENY2,STK24,HOOK3,SH3GLB1,SUPT4H1,RPS25,CCNG1,DEK,CSNK2A1,ZFAND6,ATP6V1F,HLA-DRB1,ACTR3,CCL5,TBL1XR1,TRAPPC4,PAK2,NSF,NOP56,PTPN1,NEK6,SOD1,PCBD1,H3F3A,DYNC1LI1,CHFR,DAP3,RHOQ,TAF10,CHMP5,SKIV2L2,LYST,PHB,SRSF5,SON,SHMT2,CCNG2,PARK7,RPSA,ATP6V1H,FSCN1,RPL23,PTPRO,CAPZA1,AKT1,SNRPD3,IL7R,PTEN,CALR,RPL39,NDUFS4,TRIM28,RPLP1,SPTAN1,OXA1L,NAP1L1,RPS29,SUPT6H,XRCC5,TYROBP,RPLP2,TMED10,RPS16,DNM1L,BLOC1S1,MAPK1,GCC2,NEDD4,CORO1C,DARS,RPS24,KDM2A,DCTN2,IFI6,ANXA5,ABI1,MGST1,CD40,PSMG2,P4HA1
GO:0071158	positive regulation of cell cycle arrest	5.36e-11	1.6e-13	3.49	40	PSMC3,PSMB7,PSMA1,PSMD4,PSMB1,UBC,PSMC2,PSMD7,MDM2,PSMB3,UBA52,PSMB5,CDKN1A,ATM,PSMA4,UBB,PSMA5,PSME1,RPS27A,ID2,PSMD2,PSMB8,PSMC1,PSMB9,PSMD11,PSMD1,PSMA6,PSMB4,PSMA7,PSMD6,PKD2,PSMB10,PSMA3,PSMB6,PSMC6,PSMD13,PPP2R5C,PSMA2,PSME2,PSMD8
GO:0008380	RNA splicing	5.4e-11	1.64e-13	2.19	91	PPP2R1A,WTAP,EIF4A3,HNRNPL,MBNL1,RBM4,IVNS1ABP,RBMX,QKI,CELF1,RBM25,TXNL4A,SKIV2L2,DHX9,SNRPD2,SRSF11,KHSRP,SRSF5,SON,EFTUD2,PPP4R2,LGALS3,PABPN1,HNRNPC,SCAF11,YBX1,U2AF2,SRSF9,SF3B1,DDX39B,RBM17,HNRNPD,ARL6IP4,CLNS1A,PTBP1,HNRNPK,RBM5,SRSF10,PRPF4B,SNRPD3,SF1,ZNF638,SF3A3,RBM8A,PAPOLA,RALY,PRPF8,SFPQ,SNRNP70,HSPA8,TRA2B,SF3A1,HNRNPA1,PCBP1,SNRPG,SRSF1,LSM4,SREK1,SNRPB,SRSF7,HNRNPR,PRPF40A,SRSF6,SF3B5,POLR2G,NONO,SF3B2,HNRNPA2B1,POLR2B,PTBP3,HNRNPH1,CPSF3,SYF2,PABPC1,PCBP2,TRA2A,DHX15,SRSF2,POLR2E,PPP2CA,HNRNPU,DDX5,HNRNPM,SF3B3,SRRM2,RBM39,HNRNPF,SRSF3,HNRNPH2,THOC2,DNAJC8
GO:0051439	regulation of ubiquitin-protein ligase activity involved in mitotic cell cycle	5.4e-11	1.64e-13	3.55	39	UBE2E1,PSMC3,PTEN,PSMB7,PSMA1,PSMD4,PSMB1,UBC,PSMC2,PSMD7,PSMB3,UBA52,PSMB5,PSMA4,UBB,PSMA5,PSME1,RPS27A,PSMD2,PSMB8,PSMC1,ANAPC5,PSMB9,PSMD11,PSMD1,PSMA6,CUL1,PSMB4,PSMA7,PSMD6,PSMB10,PSMA3,PSMB6,PSMC6,PSMD13,SKP1,PSMA2,PSME2,PSMD8
GO:0019882	antigen processing and presentation	5.67e-11	1.74e-13	2.16	94	PSMC3,PSMB7,AP2S1,ARF1,PSMC2,PSMD7,FCGRT,KIF2A,PSMB5,SEC61G,HLA-DPB1,AP1B1,PDIA3,ACTR1A,PSME1,RPS27A,CLTA,PSMD2,CLTC,PSMB9,PSMD1,PSMD11,SEC23A,PSMA7,PSMB4,DYNLL1,DYNC1H1,ICAM1,CD36,CD209,HLA-A,DYNC1LI2,CTSD,PSMB10,PSMC6,PSMB6,PSMD13,TAP2,RELB,PSMD8,CYBB,CALR,PSMA1,PSMB1,PSMD4,UBC,TPP2,PSMB3,UBA52,BCAP31,HLA-C,HLA-B,CTSS,DYNC1I2,B2M,AP2M1,HLA-F,SEC61A1,PSMA4,PSMA5,UBB,IFI30,PSMB8,PSMC1,PSMA6,FCER1G,NPEPPS,TAPBP,PSMD6,KLC1,HLA-DPA1,CANX,DNM2,HLA-DMA,CTSH,RAB7A,CD74,HLA-DQA1,DCTN2,PSMA3,SEC61B,AP3B1,NCF2,TAP1,CYBA,SEC31A,HLA-DMB,HLA-DRA,HLA-E,HLA-DRB1,PSMA2,ERAP1,PSME2,ITGAV
GO:0032269	negative regulation of cellular protein metabolic process	5.69e-11	1.78e-13	2.04	107	PSMC3,PSMB7,PPP2R1A,SRP14,PSMC2,EIF4A3,PSMD7,SOCS3,PDCD4,ST13,PSMB5,GADD45A,RBM4,CAPRIN1,DDX3X,GNB2L1,GMFG,PSME1,RPS27A,PSMD2,ANAPC5,PSMB9,YWHAE,PSMD1,PSMD11,FURIN,PSMA7,PSMB4,G6PD,SNX6,LYN,GADD45B,IRF1,TAOK3,INPPL1,CTBP1,MGEA5,PSMB10,SPI1,PSMC6,PSMB6,PSMD13,APOE,TIA1,PRNP,PTPRJ,WAC,YWHAB,HSPB1,EIF3E,PSMD8,HSP90AB1,ARRB2,PSEN1,AKT1,TNFAIP3,UBE2E1,YWHAG,GSTP1,PTEN,PSMA1,CALR,PSMB1,PSMD4,UBC,BAG6,CASP3,TRIB1,PSMB3,UBA52,UBXN1,SRP9,VPS28,CDKN1A,TRIP12,ILK,PSMA4,PSMA5,UBB,HIPK3,NDUFA13,PSMB8,DUSP22,PSMC1,UBR5,NFKB1,PSMA6,DUSP1,CIRBP,PSMD6,IL6,PTPN6,PEBP1,SAMSN1,PSMA3,PTPRC,PPP2CA,N4BP1,FABP4,ADAR,SET,PSMA2,PSME2,FAM129A,ITGAV,PAK2,DUSP5
GO:0044238	primary metabolic process	5.69e-11	1.77e-13	1.15	1082	FNTA,PSMC2,ZNF267,C1QBP,SENP6,NCOA3,HSPA1B,RPL36,FN1,CNBP,RPS8,PFKP,FKBP8,RPL35A,POLD4,MYH9,MSC,PDHB,NDUFAB1,HEXB,SREBF1,STAT5A,HNRNPC,SCAF11,HBP1,DPP7,STK17B,HIST1H1D,ACSL1,IARS,C14orf166,USP3,SPCS3,HSP90AB1,SEPT9,PSMB1,ZNF638,SF3A3,UBC,PGAM1,ATF3,CTSS,UBA3,HSPA8,STAT2,RPS23,G0S2,PLAUR,POLR2G,SF3B2,RPS27L,PTBP3,RPL30,UQCRC1,SSR1,EEF1B2,RPL18A,FOXN2,SSR3,ALDH2,NOTCH2,CDK17,FABP4,RPS18,SRRM2,LRPAP1,PSMA2,RPL34,IRF2BP2,NR4A3,SRSF3,CYP51A1,HSPE1,SQSTM1,RFX5,ATP5E,HIST1H2AE,CCNL1,CD46,PTGES2,RNF187,RPS4X,PPT1,MAF1,FURIN,NAAA,GPX1,BAZ2B,DYNLL1,REL,SARNP,RPL36AL,MTMR14,MYO5A,PRDX6,LIPA,PRKAA1,RPS17,PSEN1,PRMT1,CSF1R,OLA1,TSPO,PRPF8,CFB,RPLP0,BCL6,UVRAG,MDH1,TUBA1C,STAT5B,CCT8,EIF3A,ST8SIA4,CBX3,GNA13,XRCC6,DUSP22,ADI1,USP9X,TUBA1A,RPS17L,DUSP1,POLR2B,IL1RN,FAU,SLC5A3,RAB7A,MRPL51,AHR,MCM3AP,PAFAH1B2,ATP5I,THRAP3,ATF4,THOC2,SPPL2A,ARF5,ALDOA,RPL12,MBNL1,GNG5,SEC61G,DDX3X,CELF1,NRBP1,FADS2,RPL27A,TXNL4A,KDM5A,PSMD2,SOAT1,TNIP1,RNASEK,ARL8B,BAZ1A,PSMD11,PPP1R2,ANXA1,TYMP,AGPAT6,ADPGK,EIF4B,PSMB6,HECTD1,PDIA6,NCOR1,RPS12,PIK3CG,EHF,HMGB1,GTF3A,C1QB,HM13,SRGN,MAN2C1,MDM2,NEK7,TYK2,HCK,SNRPG,PSMA5,ATP5G3,EIF4G2,NEDD8,HEXA,SRSF7,CAPNS1,EIF2S3,IRF9,ATP5F1,SPCS2,GAPDH,HK1,DNAJA2,NAMPT,CCT4,GLS,MAN1A1,SF3B3,RAB30,CCNL2,MED13,PRKCSH,C2,PAFAH1B1,RPL27,CSNK1A1,RNF213,FUBP1,RAB1A,RPL5,ATP5J2,CTSB,USP8,GNS,RAD23B,RAD21,ETV3,PGD,RNF19A,RHOG,TCEA1,SPI1,GLB1,SAP18,PPCS,QPRT,PRCP,SMAD2,ARL6IP4,GNAI2,NFKBIZ,RNF7,KLF6,EIF3E,SRSF10,NBN,ST3GAL1,ARF4,LAMTOR2,PSMD4,RPS13,SUMO1,APP,SFPQ,UBE2F,OGT,EEF1G,RPL37A,SSBP1,NARS,RPL32,IARS2,CGGBP1,CS,PSMA6,ECE1,CUL1,RPL13A,DBNL,PTPN6,EIF3K,IDS,EEF1D,A2M,PTPRC,DDX24,MORF4L1,ADAR,RPS9,ZBTB1,SRP14,CDS2,RPL26,PSMB5,INPP5D,TARS,PGK1,EIF3D,MBD2,MACF1,TXNRD1,MAT2B,RPS5,PSMD1,PSMB4,SRSF11,LYN,ALOX15,DDB1,CCT7,RPN2,HADHA,EIF3M,RPL9,LRRFIP1,TFEC,ATP2B1,HNRNPD,SKP1,CYCS,WAC,SMARCD2,CMPK1,RPS21,CISH,HIST2H2AC,SUMO3,LITAF,ADAM10,MARCH7,PSMB3,PCK2,HSP90AA1,SND1,SERINC1,B2M,PIK3C3,GPBP1L1,DMTF1,BTBD1,LSM4,CCT3,PSMB8,DCP2,RPS15A,RPS19,XPNPEP1,PSAP,ARNTL2,NT5C2,FABP5,CD74,PPM1B,FBP1,CAPN1,RAB8B,ATP6AP2,IMPDH2,LRP10,XPO1,BTF3,DNAJA1,IDH1,CTSC,ADAM19,RNF10,AKR1A1,PSMD7,LONRF1,OS9,FOS,PITPNA,MRPS6,CHST11,ETNK1,PSME1,GUK1,ATXN1,GNB1,ADAM8,ZBTB38,GALNT1,SSR4,SQRDL,LYPLA1,CFL1,TAOK3,PPM1A,MGAT1,HIST1H1E,PITRM1,HIST1H1C,UBA1,COPS2,IMPDH1,EIF4G1,SHFM1,USP7,ARRB2,MINK1,HIST1H2BK,QSOX1,PLAU,RAB11A,PTPRE,UBXN1,F13A1,PPA2,ALAS1,APOC1,NUDT4,UBB,PLEK,HAGH,EEF1A1,GPBP1,CCT5,HNRNPR,TBCB,PRPF40A,HIST1H2BD,ZEB2,PPP1CA,UBR5,RPL28,MAP4K4,NFE2L2,CCNH,VAPA,WNK1,PABPC1,CCT6A,DDX6,POLR2E,ST3GAL2,NUP98,ERAP1,ATP6V1A,TTL,VCP,HIF1A,CDC42,EIF2A,ARF3,TXN,EIF4H,TOMM6,MKRN1,CHCHD10,IFNAR1,RPS27A,HERC1,FADS1,PLD3,MRPL52,DLD,PPP1CB,CDYL,HMGCS1,EFTUD2,RAB5C,TUBA1B,HUWE1,DNPEP,HSP90B1,RAN,DDX17,PJA2,PMPCB,GARS,KIDINS220,HNRNPK,PRPF4B,DEGS1,AK4,IKZF1,GRSF1,HMG20B,RIPK2,GPX4,MAT2A,ACSL4,DAPP1,NRD1,CERS6,ATP5O,MPDU1,TRIP12,ILK,IRF5,ANAPC16,SLC27A3,ACLY,TPI1,SF3B5,ATP5B,TKT,PSMD6,SUMF2,CLC,HP1BP3,CTSH,STT3B,HNRNPU,EIF2S1,NEU1,TRPC4AP,PAK2,NOP56,PTPN1,PCBD1,GK,SOCS3,H3F3A,PARP14,PTMA,ECH1,RNF181,BZW1,PRKD3,EIF1,SHMT2,NPC2,TAB2,PARK7,RPSA,MARS,ATP6V1H,SF3B1,RPL23,RNF13,PSMC6,UGCG,PABPC4,APRT,SLTM,CD81,CNOT10,CD4,SNRPD3,PTEN,CALR,MRPL20,RPLP1,TRIM28,WSB2,STAT6,NAP1L1,MOB1B,HLX,KARS,LAP3,RAB6A,DCAF8,NDUFS1,HIPK3,BLOC1S1,NSMAF,MAPK1,DBI,SLC7A8,SNX17,GNB2,ACADVL,NDUFA10,RPS24,GLYR1,SAR1A,GM2A,DSE,ABI1,DUSP5,RAB18,DNAJC8,PPP2R1A,EID1,NFIL3,RPL19,RPL41,IVNS1ABP,GTF3C6,PDIA3,RPL38,PNPLA6,RPL6,TXNIP,TTC3,TOMM20,SMG1,YWHAZ,RAD23A,BTG1,RPL4,MAN2B1,QPCT,PARP4,APOE,SUMO2,ZDHHC7,APH1A,AMD1,GART,RPS6,PTBP1,RPS3,RELB,DRAP1,SSR2,PTDSS1,CCL3,NUB1,NOP10,MPHOSPH6,PTCD3,RANBP2,BIRC2,RNH1,PAPOLA,ERO1L,BAG6,MYO9B,HSD17B12,TRMT112,PNRC1,CNOT2,AFG3L2,STK4,PTPN2,HNRNPA1,PLA2G7,CERS2,JAK2,NONO,NFKB1,EPRS,ANP32A,RBBP4,TCP1,ATP6V1B2,RPL35,SEC61B,CYLD,SEC31A,TGM2,HDLBP,RPL37,TOP2B,TBCA,RPS27,XBP1,RPL11,ETF1,PSMA7,COMT,NSA2,ITCH,BCLAF1,ERH,IRF1,PABPN1,MAN2A1,LGALS3,HADHB,UXT,RBM17,FOXN3,EIF2S2,AK2,RPL7,PTPRJ,RAB31,PPP2R5C,RPL17,HSPH1,PLCB2,HSPA9,TUBB4B,PSMA1,RBM8A,CAND1,TBXAS1,AHSA1,EWSR1,H2AFV,HDAC2,PPA1,PCBP1,CALM1,PAPD4,FKBP1A,TRAM1,TPR,USP22,RAB9A,QARS,PRR13,PIP4K2A,RPL3,CYP1B1,CANX,ACOT7,RPL31,HLA-DMA,TCEB2,TUFM,EIF3B,SCD,RPL14,YY1,PSME2,YARS,EIF4A3,P4HB,RBM4,FDPS,RBMX,PPIB,ASPH,ATP5J,CHD4,WSB1,KHSRP,SGPL1,PIK3R5,IRF4,CD36,ASAH1,UBE2L3,CTSD,PSMB10,RPL36A,PSMD13,RPL24,BHLHE40,YWHAB,USP15,EEF2,XRN2,EIF3H,UBE2I,GTF2I,RALY,CAT,UHMK1,SRP19,PRMT2,REPIN1,DPYSL2,PHB2,ADIPOR1,UGP2,AOAH,DNAJB6,ACSL5,UTP6,IL4I1,PDHA1,ACSL3,GPI,HNRNPM,EIF3I,NAGA,PSMB7,DPP9,OPA1,ATP5L,EIF4A1,MGAT4B,RPS10,ST13,MCM5,QKI,KPNB1,SIL1,PAIP1,LDHA,HSPA5,FIG4,GLUL,CASP7,WNT5A,YBX1,CTBP1,MGEA5,RHOF,TPP1,AARS,HSPB1,RPS11,ST6GAL1,ACIN1,POLR1D,TNPO1,EIF4A2,EDEM1,EIF5,CNOT1,UBA52,DCAF6,ATP1A1,RPL15,RPL21,ALDH1A2,RPN1,RPL22,SRSF1,SRSF6,SLC25A6,TOMM7,PPM1M,RBM3,SCP2,RNF11,EIF3F,PSMA3,SERP1,HDGF,CXCR4,DDX5,SET,HNRNPF,UPP1,GANAB,MRPL33,DCAF11,WTAP,CPNE1,NME1-NME2,HNRNPL,DDOST,FBXO9,RSL1D1,RPL10,SEPHS1,IKBKB,GADD45A,PPIA,ATG3,RBM25,ATP5A1,PNRC2,ANAPC5,RPL8,UBE2D3,RPL13,SMS,CECR1,GADD45B,UFC1,RPL29,U2AF2,INPPL1,SLC50A1,MYO18A,CTSZ,JUNB,SEC11A,RAF1,USP34,RPS3A,GLUD1,GBAS,RBM5,SYK,RAB2A,TNFAIP3,SLC6A6,RPS7,HERC4,NDUFA9,TAF1D,SDC2,EIF3G,NFKB2,HSPD1,PFKL,PCYT1A,SF3A1,TRA2B,TFRC,ARGLU1,DNAJC7,SNRPB,DAD1,MGST3,PTGES3,NPEPPS,PHKB,SGK1,LDHB,HSD11B1,BIRC6,DHX15,CCT2,RPL7A,SSB,PPP2CA,NMT1,ATP2A2,RPS2,PI4K2A,RBMS1,SULF2,PSMC3,MAP3K13,ARF1,RPS15,BRD2,RPL18,CREBL2,ILF2,GMFG,RPS14,LRPPRC,TROVE2,RPL10A,PSMB9,SLC3A2,FLII,SEC23A,G6PD,U2SURP,CTNNB1,HIST1H2AC,IDI1,UQCRC2,CNDP2,ELP2,RPL23A,DDX39B,SLC44A1,CCDC88A,CLNS1A,UBE2E1,SF1,KDM2B,PBRM1,HERPUD1,CASP3,TPP2,MMP9,EIF5A,SNRNP70,CD44,MBOAT2,NPM1,ATL3,ERP29,ADRBK1,CFP,SARS,SREK1,MDH2,APLP2,HNRNPH1,POLR2J3,ORMDL1,CPSF3,AMFR,HSD17B4,TRA2A,ATP5C1,PCBP2,NCSTN,RAPGEF1,AES,SRSF2,ENPP2,INSIG1,PRDX5,PPP1CC,RBM39,SPCS1,RAP1A,CLK1,VAC14,MMP14,RBPJ,DAPK1,YME1L1,RPS20,ADAM9,NANS,GLA,PPP1R12A,ATP2C1,SSU72,DHX9,MORF4L2,SNRPD2,CSTA,TUBB6,PPP4R2,FOSL2,RAB21,GTF2A2,FAR1,ACTB,SRSF9,ELL2,TALDO1,TCF25,PSMD8,H2AFZ,CHTF8,H2AFY,TIMM8B,TOMM5,NADK,ENO1,ATM,AKR1B1,PSMA4,RABGGTB,ANPEP,STAT1,SYF2,ENY2,ATP5G2,STK24,NCOR2,SLIRP,C1QC,SH3GLB1,SUPT4H1,ETHE1,RPS25,DEK,CSNK2A1,DPYD,HNRNPH2,KYNU,CCL5,FDFT1,FBXO7,TBL1XR1,VOPP1,NEK6,SOD1,SCPEP1,NCOA4,CHFR,ELOVL1,NSMCE1,GNAS,ACAA2,RHOQ,TAF10,SKIV2L2,NADSYN1,PHB,SRSF5,SON,RNF19B,CFLAR,STT3A,WARS,APEH,PPM1L,AGPAT3,EDF1,PTPRO,H6PD,PFDN5,CTSA,DNASE1L3,AKT1,EIF3L,UBE3A,RPL39,ATP5H,RPS29,IL6ST,LARS,SUPT6H,SRP9,XRCC5,MAPKAPK3,RPLP2,NFE2L1,TMED10,RPS16,PIM3,SUB1,PSMC1,AUH,EGLN3,HNRNPA2B1,JAK1,BATF3,NEDD4,DARS,NACA,KDM2A,RDH11,C1QA,ETV6,ADCY7,ZNF655,P4HA1
GO:0031400	negative regulation of protein modification process	7.56e-11	2.38e-13	2.2	89	PSMC3,PSMB7,PPP2R1A,PSMC2,PSMD7,SOCS3,PDCD4,PSMB5,GADD45A,GNB2L1,GMFG,PSME1,RPS27A,PSMD2,ANAPC5,PSMB9,YWHAE,PSMD1,PSMD11,PSMA7,PSMB4,G6PD,SNX6,LYN,GADD45B,IRF1,TAOK3,INPPL1,CTBP1,MGEA5,PSMB10,SPI1,PSMC6,PSMB6,PSMD13,APOE,PRNP,PTPRJ,YWHAB,HSPB1,PSMD8,ARRB2,PSEN1,AKT1,TNFAIP3,UBE2E1,YWHAG,GSTP1,PTEN,PSMA1,PSMB1,PSMD4,UBC,CASP3,TRIB1,PSMB3,UBA52,UBXN1,VPS28,CDKN1A,TRIP12,ILK,PSMA4,PSMA5,UBB,HIPK3,PSMB8,DUSP22,PSMC1,UBR5,PSMA6,DUSP1,PSMD6,IL6,PEBP1,PTPN6,SAMSN1,PSMA3,PTPRC,PPP2CA,N4BP1,FABP4,ADAR,SET,PSMA2,PSME2,FAM129A,PAK2,DUSP5
GO:0031575	mitotic cell cycle G1/S transition checkpoint	7.59e-11	2.41e-13	3.45	40	PSMC3,PSMB7,PSMA1,PSMD4,PSMB1,UBC,PSMC2,PSMD7,MDM2,PSMB3,UBA52,PSMB5,CDKN1A,ATM,PSMA4,UBB,PSMA5,PSME1,RPS27A,PSMD2,PSMB8,PSMC1,PSMB9,PSMD11,PSMD1,RPS27L,PSMA6,PSMB4,PSMA7,PSMD6,PSMB10,PSMA3,PSMB6,PSMC6,PSMD13,PPP2R5C,PSMA2,PSME2,PSMD8,NBN
GO:0051436	negative regulation of ubiquitin-protein ligase activity involved in mitotic cell cycle	7.68e-11	2.46e-13	3.72	36	UBE2E1,PSMC3,PSMB7,PSMA1,PSMD4,PSMB1,UBC,PSMC2,PSMD7,PSMB3,UBA52,PSMB5,PSMA4,UBB,PSMA5,PSME1,RPS27A,PSMD2,PSMB8,PSMC1,ANAPC5,PSMB9,PSMD11,PSMD1,PSMA6,PSMB4,PSMA7,PSMD6,PSMB10,PSMA3,PSMB6,PSMC6,PSMD13,PSMA2,PSME2,PSMD8
GO:0019884	antigen processing and presentation of exogenous antigen	8.79e-11	2.84e-13	2.24	85	PSMC3,PSMB7,AP2S1,ARF1,PSMC2,PSMD7,KIF2A,PSMB5,SEC61G,HLA-DPB1,AP1B1,PDIA3,ACTR1A,PSME1,RPS27A,CLTA,PSMD2,CLTC,PSMB9,PSMD1,PSMD11,SEC23A,PSMA7,PSMB4,DYNLL1,DYNC1H1,CD36,HLA-A,DYNC1LI2,CTSD,PSMB10,PSMC6,PSMB6,PSMD13,TAP2,PSMD8,CYBB,CALR,PSMA1,PSMB1,PSMD4,UBC,PSMB3,UBA52,HLA-C,HLA-B,CTSS,DYNC1I2,B2M,AP2M1,HLA-F,SEC61A1,PSMA4,PSMA5,UBB,IFI30,PSMB8,PSMC1,PSMA6,FCER1G,TAPBP,PSMD6,KLC1,HLA-DPA1,CANX,DNM2,HLA-DMA,CD74,RAB7A,HLA-DQA1,DCTN2,PSMA3,SEC61B,AP3B1,NCF2,TAP1,CYBA,SEC31A,HLA-DMB,HLA-DRA,HLA-E,HLA-DRB1,PSMA2,PSME2,ITGAV
GO:0010941	regulation of cell death	1.03e-10	3.36e-13	1.55	240	PPP2R1A,RHOC,PSMC2,HIF1A,ITM2B,DAPK1,ATPIF1,PSMB5,HSPA1B,INPP5D,FN1,HIGD2A,ITGB1,PDIA3,DDX3X,TMBIM6,RPS27A,VDAC2,PSMD2,TRAF1,BECN1,TXNIP,PSMD1,PSMD11,PSMB4,LYN,HIGD1A,CCR7,STAT5A,TNFAIP8,YWHAZ,ANXA1,BTG1,BNIP2,STK17B,PSMB10,MYO18A,PSMB6,PSMD13,APOE,HSP90B1,PRNP,RTN4,RAF1,RPS6,CYCS,YWHAB,RPS3,PEA15,RPS3A,CCL3,PSMD8,RBM5,PIK3CG,HTATIP2,TNFAIP3,ARHGAP10,HMGB1,BIRC2,PSMB1,BAG6,ERO1L,UBC,CAT,MDM2,SOD2,RIPK2,ACTN4,PSMB3,HSPD1,PRMT2,NCKAP1L,VEGFA,CDKN1A,STK4,ATM,HCK,FAM162A,ILK,G0S2,PSMA4,PSMA5,PLAUR,JAK2,PSMB8,DAD1,PDCD10,NFKB1,FCER1G,RPS27L,BCL2L11,STAT1,SLC11A2,PSMD6,DNM2,BCL2L1,ACSL5,DNAJB6,SGK1,RHOA,CTSH,CSTB,STK24,BIRC6,CD74,PRDX3,NCF2,CYLD,CABIN1,SH3GLB1,PPP2CA,DRAM2,NOTCH2,GPI,CCNG1,CSNK2A1,NMT1,TGM2,ZFAND6,PSMA2,NR4A3,TPT1,BCL2L13,HSPE1,CCL5,PAK2,ACTN1,PSMC3,OPA1,PSMB7,CACYBP,SOD1,PSMD7,SOCS3,RPS6KA1,CARD9,CTSB,CHST11,ARHGDIA,GNB2L1,PSME1,PPT1,IER3,ADAM8,SERINC3,BIRC3,ACAA2,NDUFS3,PSMB9,FURIN,PSMA7,GPX1,PHB,BCLAF1,ITCH,CFL1,CTNNB1,DYNLL1,SON,IRF1,CFLAR,HSPA5,CASP7,PARK7,WNT5A,SPI1,LGALS1,PSMC6,AARS,TIA1,HMOX1,PPP2R5C,HSPB1,RNF7,PRKAA1,USP7,HSPA9,PSEN1,AKT1,GSTP1,TSPO,PTEN,API5,KDM2B,FIS1,PSMA1,CALR,HERPUD1,PSMD4,CASP3,BID,EIF5A,MMP9,BCL6,UBA52,BCAP31,HDAC2,OGT,CD44,XRCC5,NPM1,ALDH1A2,STAT5B,UBB,PDCD6,DNM1L,HIPK3,NDUFA13,PIM3,NET1,MAPK1,PSMC1,TMBIM4,EGLN3,PSMA6,CUL1,DUSP1,IL6,IL1RN,IFI6,PSMA3,TAX1BP1,JTB,PTPRC,ANXA5,FAM129B,CTNNA1,DDX5,PRDX5,ADAR,SET,CD40,MCL1,ATF4,PSME2,MTCH1,PSMG2,MTDH,ITGAV,VCP
GO:0048820	hair follicle maturation	1.04e-10	3.43e-13	2.18	89	PSMC3,PSMB7,AP2S1,ARF1,PSMC2,PSMD7,KIF2A,PSMB5,SEC61G,HLA-DPB1,AP1B1,PDIA3,ACTR1A,PSME1,MREG,RPS27A,CLTA,PSMD2,CLTC,PSMB9,PSMD1,PSMD11,SEC23A,PSMA7,PSMB4,DYNLL1,DYNC1H1,CD36,HLA-A,DYNC1LI2,CTSD,PSMB10,PSMC6,PSMB6,PSMD13,MYO5A,TAP2,PSMD8,PSEN1,AKT1,CYBB,CALR,PSMA1,PSMB1,PSMD4,UBC,PSMB3,UBA52,HLA-C,HLA-B,CTSS,DYNC1I2,B2M,AP2M1,HLA-F,SEC61A1,PSMA4,PSMA5,UBB,IFI30,PSMB8,PSMC1,PSMA6,FCER1G,TAPBP,PSMD6,KLC1,HLA-DPA1,CANX,DNM2,HLA-DMA,RAB7A,CD74,HLA-DQA1,DCTN2,PSMA3,SEC61B,AP3B1,NCF2,TAP1,CYBA,SEC31A,HLA-DMB,HLA-DRA,HLA-E,HLA-DRB1,PSMA2,PSME2,ITGAV
GO:0009141	nucleoside triphosphate metabolic process	1.3e-10	4.32e-13	2.33	77	ATP5E,OPA1,ATP5L,ARF1,PSMC2,ARF5,NME1-NME2,CDC42,ARF3,ALDOA,RNF213,RAB1A,GNG5,ATP5J2,DDX3X,CHCHD10,ATP5A1,MACF1,MYH9,GNB1,ATP2C1,ARL8B,GNAS,RHOQ,ATP5J,RHOG,EFTUD2,HSPA5,RAB5C,RAB21,ATP6V1H,MGEA5,RHOF,ATP2B1,PSMC6,GNAI2,RAB31,GBAS,SEPT9,RAB2A,OLA1,ARF4,AK4,ACIN1,ATP5H,RAB11A,MYO9B,EIF5,NADK,HSPD1,HSP90AA1,RAB6A,ATP5O,NDUFS1,ATP1A1,ATL3,ATP5G3,ACLY,GNA13,PSMC1,EIF2S3,ATP5B,RAB9A,ATP5F1,GNB2,PSMD6,SAR1A,ATP6V1B2,ATP5G2,ATP5C1,RAB7A,RAB8B,ATP5I,ATP2A2,ATP6V1A,RAB30,RAB18
GO:0006521	regulation of cellular amino acid metabolic process	1.53e-10	5.13e-13	3.89	33	PSMC3,PSMB7,PSMA1,PSMD4,PSMB1,PSMC2,PSMD7,OAZ1,PSMB3,PSMB5,PSMA4,PSMA5,PSME1,PSMD2,PSMB8,PSMC1,PSMB9,PSMD11,PSMD1,PSMA6,PSMB4,PSMA7,COMT,PSMD6,PSMB10,PSMA3,PSMB6,PSMC6,PSMD13,AZIN1,PSMA2,PSME2,PSMD8
GO:0071779	G1/S transition checkpoint	1.58e-10	5.37e-13	3.38	40	PSMC3,PSMB7,PSMA1,PSMD4,PSMB1,UBC,PSMC2,PSMD7,MDM2,PSMB3,UBA52,PSMB5,CDKN1A,ATM,PSMA4,UBB,PSMA5,PSME1,RPS27A,PSMD2,PSMB8,PSMC1,PSMB9,PSMD11,PSMD1,RPS27L,PSMA6,PSMB4,PSMA7,PSMD6,PSMB10,PSMA3,PSMB6,PSMC6,PSMD13,PPP2R5C,PSMA2,PSME2,PSMD8,NBN
GO:0030330	DNA damage response, signal transduction by p53 class mediator	1.58e-10	5.37e-13	3.38	40	PSMC3,PSMB7,PSMA1,PSMD4,PSMB1,UBC,PSMC2,PSMD7,MDM2,PSMB3,UBA52,PSMB5,CDKN1A,ATM,PSMA4,UBB,PSMA5,PSME1,RPS27A,PSMD2,PSMB8,PSMC1,PSMB9,PSMD11,PSMD1,PSMA6,PSMB4,PSMA7,PSMD6,PSMB10,PSMA3,PSMB6,PSMC6,PSMD13,PPP2R5C,PSMA2,PSME2,PSMD8,SP100,NBN
GO:0002478	antigen processing and presentation of exogenous peptide antigen	1.59e-10	5.46e-13	2.23	84	PSMC3,PSMB7,AP2S1,ARF1,PSMC2,PSMD7,KIF2A,PSMB5,SEC61G,HLA-DPB1,AP1B1,PDIA3,ACTR1A,PSME1,RPS27A,CLTA,PSMD2,CLTC,PSMB9,PSMD1,PSMD11,SEC23A,PSMA7,PSMB4,DYNLL1,DYNC1H1,CD36,HLA-A,DYNC1LI2,CTSD,PSMB10,PSMC6,PSMB6,PSMD13,TAP2,PSMD8,CYBB,CALR,PSMA1,PSMB1,PSMD4,UBC,PSMB3,UBA52,HLA-C,HLA-B,CTSS,DYNC1I2,B2M,AP2M1,HLA-F,SEC61A1,PSMA4,PSMA5,UBB,IFI30,PSMB8,PSMC1,PSMA6,FCER1G,TAPBP,PSMD6,KLC1,HLA-DPA1,CANX,DNM2,HLA-DMA,CD74,RAB7A,HLA-DQA1,DCTN2,PSMA3,SEC61B,NCF2,TAP1,CYBA,SEC31A,HLA-DMB,HLA-DRA,HLA-E,HLA-DRB1,PSMA2,PSME2,ITGAV
GO:0051352	negative regulation of ligase activity	1.75e-10	6.09e-13	3.56	37	UBE2E1,PSMC3,PSMB7,PSMA1,PSMD4,PSMB1,UBC,PSMC2,PSMD7,PSMB3,UBA52,PSMB5,PSMA4,UBB,PSMA5,PSME1,RPS27A,PSMD2,PSMB8,PSMC1,ANAPC5,PSMB9,PSMD11,PSMD1,PSMA6,PSMB4,PSMA7,PSMD6,PSMB10,PSMA3,PSMB6,PSMC6,PSMD13,PSMA2,PSME2,PSMD8,PSEN1
GO:0051444	negative regulation of ubiquitin-protein ligase activity	1.75e-10	6.09e-13	3.56	37	UBE2E1,PSMC3,PSMB7,PSMA1,PSMD4,PSMB1,UBC,PSMC2,PSMD7,PSMB3,UBA52,PSMB5,PSMA4,UBB,PSMA5,PSME1,RPS27A,PSMD2,PSMB8,PSMC1,ANAPC5,PSMB9,PSMD11,PSMD1,PSMA6,PSMB4,PSMA7,PSMD6,PSMB10,PSMA3,PSMB6,PSMC6,PSMD13,PSMA2,PSME2,PSMD8,PSEN1
GO:0042775	mitochondrial ATP synthesis coupled electron transport	2.13e-10	7.54e-13	3.94	32	NDUFV2,NDUFS4,NDUFV1,NDUFA9,NDUFB4,NDUFA6,NDUFA4,NDUFA3,NDUFS2,NDUFC1,NDUFB10,NDUFS1,NDUFB8,NDUFS5,UQCRH,NDUFB1,NDUFS3,NDUFAB1,UQCR10,DLD,UQCRB,NDUFB9,NDUFA10,UQCRC1,NDUFB7,NDUFC2,NDUFA1,NDUFB2,SDHD,NDUFS8,NDUFB5,NDUFB3
GO:0042773	ATP synthesis coupled electron transport	2.13e-10	7.54e-13	3.94	32	NDUFV2,NDUFS4,NDUFV1,NDUFA9,NDUFB4,NDUFA6,NDUFA4,NDUFA3,NDUFS2,NDUFC1,NDUFB10,NDUFS1,NDUFB8,NDUFS5,UQCRH,NDUFB1,NDUFS3,NDUFAB1,UQCR10,DLD,UQCRB,NDUFB9,NDUFA10,UQCRC1,NDUFB7,NDUFC2,NDUFA1,NDUFB2,SDHD,NDUFS8,NDUFB5,NDUFB3
GO:0009117	nucleotide metabolic process	2.2e-10	7.84e-13	1.96	112	ATP5E,OPA1,ATP5L,ARF1,PSMC2,ARF5,NME1-NME2,CDC42,ARF3,ALDOA,RNF213,RAB1A,GNG5,ATP5J2,DDX3X,CHCHD10,ATP5A1,GUK1,MACF1,MYH9,GNB1,ATP2C1,ARL8B,GNAS,RHOQ,ATP5J,NADSYN1,G6PD,GPX1,PGD,RHOG,EFTUD2,HSPA5,RAB5C,RAB21,MGAT1,TYMP,ATP6V1H,MGEA5,RHOF,ATP2B1,PSMC6,AK2,QPRT,IMPDH1,GNAI2,H6PD,RAB31,GART,TALDO1,GARS,APRT,CMPK1,GBAS,SEPT9,RAB2A,OLA1,ARF4,ACIN1,AK4,ATP5H,CAT,MYO9B,RAB11A,EIF5,NADK,HSPD1,MDH1,KARS,HSP90AA1,RAB6A,ATP1A1,ATP5O,NDUFS1,ATL3,NUDT4,ATP5G3,ACLY,GNA13,TPI1,PSMC1,EIF2S3,ATP5B,MDH2,RAB9A,TKT,ATP5F1,UGP2,GNB2,PSMD6,NT5C2,LDHB,GLYR1,ATP6V1B2,SAR1A,ATP5G2,ATP5C1,RAB7A,NAMPT,RAB8B,ATP5I,PRDX5,ATP2A2,IMPDH2,DPYD,ATP6V1A,RAB30,KYNU,ADCY7,IDH1,UPP1,RAB18
GO:0051443	positive regulation of ubiquitin-protein ligase activity	2.37e-10	8.51e-13	3.4	39	UBE2E1,PSMC3,PTEN,PSMB7,PSMA1,PSMD4,PSMB1,UBC,PSMC2,PSMD7,PSMB3,UBA52,PSMB5,PSMA4,UBB,PSMA5,PSME1,RPS27A,PSMD2,PSMB8,PSMC1,ANAPC5,PSMB9,PSMD11,PSMD1,PSMA6,CUL1,PSMB4,PSMA7,PSMD6,PSMB10,PSMA3,PSMB6,PSMC6,PSMD13,SKP1,PSMA2,PSME2,PSMD8
GO:0042770	signal transduction in response to DNA damage	2.63e-10	9.5e-13	3.23	42	PSMC3,PSMB7,PSMA1,PSMD4,PSMB1,UBC,PSMC2,PSMD7,MDM2,PSMB3,UBA52,GRB2,PSMB5,GADD45A,CDKN1A,ATM,PSMA4,UBB,PSMA5,PSME1,RPS27A,PSMD2,PSMB8,PSMC1,PSMB9,PSMD11,PSMD1,PSMA6,PSMB4,PSMA7,PSMD6,PSMB10,PSMA3,PSMB6,PSMC6,PSMD13,PPP2R5C,PSMA2,PSME2,PSMD8,SP100,NBN
GO:0042638	exogen	4.89e-10	1.78e-12	2.17	85	PSMC3,PSMB7,AP2S1,ARF1,PSMC2,PSMD7,KIF2A,PSMB5,SEC61G,HLA-DPB1,AP1B1,PDIA3,ACTR1A,PSME1,RPS27A,CLTA,PSMD2,CLTC,PSMB9,PSMD1,PSMD11,SEC23A,PSMA7,PSMB4,DYNLL1,DYNC1H1,CD36,HLA-A,DYNC1LI2,CTSD,PSMB10,PSMC6,PSMB6,PSMD13,TAP2,PSMD8,CYBB,CALR,PSMA1,PSMB1,PSMD4,UBC,PSMB3,UBA52,HLA-C,HLA-B,CTSS,DYNC1I2,B2M,AP2M1,HLA-F,SEC61A1,PSMA4,PSMA5,UBB,IFI30,PSMB8,PSMC1,PSMA6,FCER1G,TAPBP,PSMD6,KLC1,HLA-DPA1,CANX,DNM2,HLA-DMA,CD74,RAB7A,HLA-DQA1,DCTN2,PSMA3,SEC61B,AP3B1,NCF2,TAP1,CYBA,SEC31A,HLA-DMB,HLA-DRA,HLA-E,HLA-DRB1,PSMA2,PSME2,ITGAV
GO:0031145	anaphase-promoting complex-dependent proteasomal ubiquitin-dependent protein catabolic process	5.44e-10	2e-12	3.38	38	UBE2E1,PSMC3,PSMB7,PSMA1,PSMD4,PSMB1,UBC,PSMC2,PSMD7,PSMB3,UBA52,PSMB5,PSMA4,UBB,PSMA5,PSME1,RPS27A,PSMD2,PSMB8,PSMC1,ANAPC5,PSMB9,PSMD11,PSMD1,PSMA6,CUL1,PSMB4,PSMA7,PSMD6,PSMB10,PSMA3,PSMB6,PSMC6,PSMD13,SKP1,PSMA2,PSME2,PSMD8
GO:0009203	ribonucleoside triphosphate catabolic process	5.46e-10	2.04e-12	2.56	60	ARF4,OLA1,ATP5E,ACIN1,OPA1,ATP5L,ATP5H,ARF1,PSMC2,ARF5,MYO9B,CDC42,RAB11A,EIF5,ARF3,RNF213,HSPD1,RAB1A,GNG5,RAB6A,HSP90AA1,ATP5J2,ATP5O,DDX3X,ATL3,MACF1,MYH9,GNB1,ACLY,GNA13,PSMC1,ATP5B,ARL8B,EIF2S3,GNAS,RHOQ,ATP5J,RAB9A,ATP5F1,GNB2,PSMD6,RHOG,EFTUD2,HSPA5,RAB5C,RAB21,SAR1A,ATP6V1H,ATP5C1,RAB7A,RHOF,PSMC6,GNAI2,RAB8B,RAB31,ATP5I,RAB30,SEPT9,RAB2A,RAB18
GO:0009207	purine ribonucleoside triphosphate catabolic process	5.46e-10	2.04e-12	2.56	60	ARF4,OLA1,ATP5E,ACIN1,OPA1,ATP5L,ATP5H,ARF1,PSMC2,ARF5,MYO9B,CDC42,RAB11A,EIF5,ARF3,RNF213,HSPD1,RAB1A,GNG5,RAB6A,HSP90AA1,ATP5J2,ATP5O,DDX3X,ATL3,MACF1,MYH9,GNB1,ACLY,GNA13,PSMC1,ATP5B,ARL8B,EIF2S3,GNAS,RHOQ,ATP5J,RAB9A,ATP5F1,GNB2,PSMD6,RHOG,EFTUD2,HSPA5,RAB5C,RAB21,SAR1A,ATP6V1H,ATP5C1,RAB7A,RHOF,PSMC6,GNAI2,RAB8B,RAB31,ATP5I,RAB30,SEPT9,RAB2A,RAB18
GO:0006120	mitochondrial electron transport, NADH to ubiquinone	6.38e-10	2.4e-12	4.35	27	NDUFAB1,NDUFV2,DLD,NDUFS4,NDUFV1,NDUFA9,NDUFA10,NDUFB9,NDUFB4,NDUFB7,NDUFA6,NDUFA4,NDUFC2,NDUFA1,NDUFA3,NDUFS2,NDUFB2,NDUFC1,NDUFB10,NDUFS1,NDUFB8,NDUFS5,NDUFB1,NDUFS8,NDUFB5,NDUFS3,NDUFB3
GO:0051248	negative regulation of protein metabolic process	6.53e-10	2.47e-12	1.92	113	PSMC3,PSMB7,PPP2R1A,SRP14,PSMC2,EIF4A3,PSMD7,ITM2B,SOCS3,PDCD4,ST13,CD46,PSMB5,GADD45A,RBM4,INPP5D,CAPRIN1,DDX3X,GNB2L1,GMFG,PSME1,RPS27A,PSMD2,ANAPC5,PSMB9,YWHAE,PSMD1,PSMD11,FURIN,PSMA7,CST3,PSMB4,G6PD,SNX6,LYN,GADD45B,IRF1,TAOK3,INPPL1,CTBP1,MGEA5,PSMB10,SPI1,PSMC6,PSMB6,PSMD13,APOE,TIA1,PRNP,PTPRJ,WAC,YWHAB,HSPB1,EIF3E,PSMD8,HSP90AB1,ARRB2,PSEN1,AKT1,TNFAIP3,UBE2E1,YWHAG,GSTP1,PTEN,PSMA1,CALR,PSMB1,PSMD4,BAG6,UBC,CASP3,TRIB1,PSMB3,UBA52,UBXN1,SRP9,CDKN1A,VPS28,TRIP12,ILK,PSMA4,PSMA5,UBB,HIPK3,NDUFA13,PSMB8,DUSP22,PSMC1,UBR5,NFKB1,PSMA6,DUSP1,CIRBP,PSMD6,IL6,PTPN6,PEBP1,FLNA,SAMSN1,A2M,PSMA3,PTPRC,PPP2CA,N4BP1,FABP4,ADAR,SET,PSMA2,PSME2,FAM129A,ITGAV,PAK2,DUSP5
GO:0019637	organophosphate metabolic process	7.15e-10	2.73e-12	1.7	162	PSMC2,CDS2,ARF5,NME1-NME2,CDC42,ARF3,ALDOA,INPP5D,GNG5,FDPS,DDX3X,CHCHD10,PFKP,ATP5A1,MACF1,MYH9,GLA,PNPLA6,ATP2C1,ARL8B,ATP5J,PLD3,FADS1,HEXB,SMG1,SGPL1,CECR1,PIK3R5,EFTUD2,RAB5C,RAB21,ASAH1,HADHA,AGPAT6,FAR1,INPPL1,ATP2B1,GART,TALDO1,GARS,CMPK1,PTDSS1,GBAS,PIK3CG,SEPT9,RAB2A,DEGS1,CAT,MYO9B,NADK,GPX4,HSPD1,PFKL,PCYT1A,HSP90AA1,ATP5O,CERS6,SERINC1,ATM,PIK3C3,ATP5G3,PLAUR,CERS2,ACLY,HEXA,TPI1,ATP5B,EIF2S3,TKT,ATP5F1,UGP2,PSMD6,PSAP,NT5C2,FABP5,ATP5G2,FBP1,SH3GLB1,NAMPT,GPI,RAB8B,ATP2A2,IMPDH2,DPYD,RAB30,KYNU,NEU1,PI4K2A,CCL5,PAFAH1B1,FDFT1,ATP5E,OPA1,ATP5L,ARF1,GK,RNF213,RAB1A,ATP5J2,ETNK1,GNB1,GNAS,RHOQ,NADSYN1,G6PD,GPX1,RHOG,HSPA5,FIG4,IDI1,HADHB,ATP6V1H,GLB1,RHOF,PPM1L,MTMR14,PSMC6,PRDX6,QPRT,UGCG,AK2,AGPAT3,SLC44A1,IMPDH1,GNAI2,RAB31,CTSA,APRT,ITPK1,PLCB2,CD81,CSF1R,ARF4,OLA1,PTEN,ACIN1,ATP5H,RAB11A,EIF5,KARS,RAB6A,MBOAT2,ATP1A1,ATL3,PLEK,GNA13,PSMC1,RAB9A,PIP4K2A,GNB2,SCP2,VAPA,SAR1A,ATP5C1,RAB7A,GM2A,ENPP2,ATP5I,ADCY7,UPP1,VAC14,RAB18
GO:0009146	purine nucleoside triphosphate catabolic process	8.58e-10	3.3e-12	2.54	60	ARF4,OLA1,ATP5E,ACIN1,OPA1,ATP5L,ATP5H,ARF1,PSMC2,ARF5,MYO9B,CDC42,RAB11A,EIF5,ARF3,RNF213,HSPD1,RAB1A,GNG5,RAB6A,HSP90AA1,ATP5J2,ATP5O,DDX3X,ATL3,MACF1,MYH9,GNB1,ACLY,GNA13,PSMC1,ATP5B,ARL8B,EIF2S3,GNAS,RHOQ,ATP5J,RAB9A,ATP5F1,GNB2,PSMD6,RHOG,EFTUD2,HSPA5,RAB5C,RAB21,SAR1A,ATP6V1H,ATP5C1,RAB7A,RHOF,PSMC6,GNAI2,RAB8B,RAB31,ATP5I,RAB30,SEPT9,RAB2A,RAB18
GO:0071695	anatomical structure maturation	9.49e-10	3.67e-12	2.08	91	PSMC3,PSMB7,AP2S1,ARF1,PSMC2,PSMD7,KIF2A,PSMB5,SEC61G,HLA-DPB1,AP1B1,PDIA3,ACTR1A,PSME1,MREG,RPS27A,CLTA,PSMD2,CLTC,PSMB9,PSMD1,PSMD11,SEC23A,PSMA7,PSMB4,DYNLL1,DYNC1H1,CD36,HLA-A,DYNC1LI2,CTSD,PSMB10,PSMC6,PSMB6,PSMD13,MYO5A,TAP2,PSMD8,PSEN1,AKT1,CYBB,CALR,PSMA1,PSMB1,PSMD4,UBC,PSMB3,UBA52,HLA-C,HLA-B,CTSS,DYNC1I2,B2M,AP2M1,HLA-F,ALDH1A2,SEC61A1,PSMA4,PSMA5,UBB,IFI30,PSMB8,PSMC1,PSMA6,FCER1G,TAPBP,PSMD6,KLC1,HLA-DPA1,CANX,DNM2,HLA-DMA,RHOA,RAB7A,CD74,HLA-DQA1,DCTN2,PSMA3,SEC61B,AP3B1,NCF2,TAP1,CYBA,SEC31A,HLA-DMB,HLA-DRA,HLA-E,HLA-DRB1,PSMA2,PSME2,ITGAV
GO:0051351	positive regulation of ligase activity	1.01e-09	3.94e-12	3.26	39	UBE2E1,PSMC3,PTEN,PSMB7,PSMA1,PSMD4,PSMB1,UBC,PSMC2,PSMD7,PSMB3,UBA52,PSMB5,PSMA4,UBB,PSMA5,PSME1,RPS27A,PSMD2,PSMB8,PSMC1,ANAPC5,PSMB9,PSMD11,PSMD1,PSMA6,CUL1,PSMB4,PSMA7,PSMD6,PSMB10,PSMA3,PSMB6,PSMC6,PSMD13,SKP1,PSMA2,PSME2,PSMD8
GO:0009154	purine ribonucleotide catabolic process	1.07e-09	4.18e-12	2.52	60	ARF4,OLA1,ATP5E,ACIN1,OPA1,ATP5L,ATP5H,ARF1,PSMC2,ARF5,MYO9B,CDC42,RAB11A,EIF5,ARF3,RNF213,HSPD1,RAB1A,GNG5,RAB6A,HSP90AA1,ATP5J2,ATP5O,DDX3X,ATL3,MACF1,MYH9,GNB1,ACLY,GNA13,PSMC1,ATP5B,ARL8B,EIF2S3,GNAS,RHOQ,ATP5J,RAB9A,ATP5F1,GNB2,PSMD6,RHOG,EFTUD2,HSPA5,RAB5C,RAB21,SAR1A,ATP6V1H,ATP5C1,RAB7A,RHOF,PSMC6,GNAI2,RAB8B,RAB31,ATP5I,RAB30,SEPT9,RAB2A,RAB18
GO:0015992	proton transport	1.13e-09	4.46e-12	3.92	30	ATP5F1,NNT,ATP5E,ATP5L,ATP6AP1,ATP5H,ATP6V1E1,UCP2,ATP6V1B2,ATP6V1H,ATP5G2,ATP5C1,ATP6V0B,ATP5J2,ATP6V1C1,ATP5O,ATP6V0A1,ATP6V1D,ATP5A1,ATP5I,ATP5G3,ATP6V0A2,ATP6V1F,TCIRG1,ATP6V1A,ATP6V1G1,ATP5B,ATP6V0E1,ATP6V0D1,ATP5J
GO:0051247	positive regulation of protein metabolic process	1.32e-09	5.25e-12	1.64	177	HCLS1,RHOC,FNTA,NRP1,PSMC2,EIF4A3,CDC42,PSMB5,ADAM9,ITGB1,DDX3X,PRKAR1A,RPS27A,PSMD2,SOAT1,ANAPC5,RAMP1,PSMD1,PSMD11,PSMB4,LYN,PKD2,GADD45B,IRF4,PIK3R5,CD36,CCR7,STAT5A,PSMB10,PSMB6,PSMD13,SUMO2,APOE,HSP90B1,NPTN,SKP1,PDIA6,RAF1,YWHAB,KIDINS220,PSMD8,NUB1,PIK3CG,TNFAIP3,SYK,PSMB1,CD86,UBC,TRIB1,UHMK1,MDM2,RIPK2,PSMB3,ATF3,IL8,CCNY,NCKAP1L,VEGFA,NRD1,STK4,ILK,PSMA4,PSMA5,JAK2,PSMB8,PDCD10,ATP6V0D1,RPS27L,SNX1,PSMD6,IQGAP1,SSR1,CD74,SEC31A,PPP2CA,PSMA2,EIF2S1,FAM129A,CCL5,PAK2,PSMC3,PSMB7,MAP3K13,SOD1,PSMD7,CREBL2,NFKBIA,GNB2L1,RPS4X,PSME1,IER3,XBP1,ADAM8,ADD1,PSMB9,FURIN,PAIP1,PSMA7,EHD4,ITCH,CTNNB1,TAOK3,IRF1,REL,HSPA5,TAB2,TLN1,TNFRSF14,WNT5A,CTBP1,MGEA5,PSMC6,TPP1,GNAI2,HMOX1,CCDC88A,CSNK2B,HSPB1,PRKAA1,PSEN1,NBN,ARRB2,CD81,AKT1,CD4,CSF1R,UBE2E1,PTEN,CALR,PSMA1,HERPUD1,PSMD4,LAMTOR2,EIF5A,SUMO1,EDEM1,IL6ST,UBA52,OGT,HDAC2,CD44,MAPKAPK3,STAT5B,UBB,FKBP1A,ANKLE2,ZEB2,MAPK1,PSMC1,PSMA6,RBM3,CUL1,CIRBP,C19orf10,ACADVL,NEDD4,IL6,DBNL,IL1RN,PABPC1,MTPN,PSMA3,RAPGEF1,JTB,PTPRC,SERP1,TNFRSF11A,HDGF,CXCR4,CD40,SPN,ATF4,PSME2,CD80,ADCY7,RAP1A,VCP
GO:0009261	ribonucleotide catabolic process	1.32e-09	5.29e-12	2.51	60	ARF4,OLA1,ATP5E,ACIN1,OPA1,ATP5L,ATP5H,ARF1,PSMC2,ARF5,MYO9B,CDC42,RAB11A,EIF5,ARF3,RNF213,HSPD1,RAB1A,GNG5,RAB6A,HSP90AA1,ATP5J2,ATP5O,DDX3X,ATL3,MACF1,MYH9,GNB1,ACLY,GNA13,PSMC1,ATP5B,ARL8B,EIF2S3,GNAS,RHOQ,ATP5J,RAB9A,ATP5F1,GNB2,PSMD6,RHOG,EFTUD2,HSPA5,RAB5C,RAB21,SAR1A,ATP6V1H,ATP5C1,RAB7A,RHOF,PSMC6,GNAI2,RAB8B,RAB31,ATP5I,RAB30,SEPT9,RAB2A,RAB18
GO:0065009	regulation of molecular function	1.64e-09	6.6e-12	1.42	315	PPP2R1A,RHOC,FNTA,PSMC2,SMAP2,NCOA3,PSMB5,HSPA1B,GADD45A,IKBKB,RABGAP1L,PRKAR1A,ANAPC5,CCPG1,PSMD1,RAC1,PSMB4,LYN,TMED2,PKD2,ICAM1,RAPGEF2,GADD45B,TAX1BP3,TNFAIP8,FGD2,SERPINB1,INPPL1,ARAP2,APOE,APH1A,PRNP,SKP1,ASAP1,RAF1,CYCS,RPS3,MFNG,GBAS,TNFAIP3,SYK,PLXNB2,YWHAG,BIRC2,PSMB1,UBC,MYO9B,SOD2,ACTN4,NFKB2,PSMB3,COMMD6,ATF3,IL8,HSPD1,HSP90AA1,SPINT2,CDKN1A,STK4,SERINC1,BTBD1,JAK2,PSMB8,PDCD10,NFKB1,ATP6V0D1,RPS27L,PSAP,SGK1,IQGAP1,SSR1,CD74,PRDX3,CYLD,SEC31A,FOXN2,PPP2CA,FABP4,LRPAP1,PSMA2,BCL2L13,HSPE1,PSMC3,MAP3K13,CCNL1,PSMD7,PDCD4,RPS6KA1,FOS,NFKBIA,ABR,PPP1R7,GMFG,PSME1,XBP1,PPT1,ADAM8,CDC37,PSMB9,FURIN,PSMA7,CST3,SNX6,GPX1,LYPLA1,ITCH,ARHGEF2,TAOK3,RASGRP3,PITRM1,FOXN3,MYO5A,HMOX1,PTPRJ,CCDC88A,PRKAA1,PLCB2,USP7,PSEN1,ARRB2,SERPINB6,CSF1R,MINK1,UBE2E1,FIS1,PSMA1,HERPUD1,SRGAP2,CAND1,CASP3,PLAU,AHSA1,BCL6,HDAC2,CD44,NPM1,APOC1,S100A10,CALM1,ADRBK1,UBB,PLEK,FKBP1A,GNA13,ZEB2,DUSP22,CCNH,APLP2,DUSP1,IL6,IL1RN,ARFGAP2,WNK1,RAPGEF1,NCSTN,AES,PRDX5,ATF4,PSME2,MTCH1,RAP1A,MTDH,HSPA4,VCP,NRP1,HIF1A,CDC42,TXN,DAPK1,ATPIF1,ADAM9,CAST,CAP1,DDX3X,CDK5RAP3,CHCHD10,RPS27A,ASPH,PPP1R12A,GLA,PSMD2,TRAF1,PSMD11,PPP1R2,CSTA,PIK3R5,IRF4,CCR7,BNIP2,GTF2A2,RGS1,PSMB10,PSMB6,HSP90B1,PSMD13,RAN,PDIA6,ANXA2,BHLHE40,YWHAB,KIDINS220,PSMD8,PIK3CG,HMGB1,UBE2I,TRIB1,CAT,RIPK2,CCNY,PRMT2,NCKAP1L,VEGFA,DYNLT1,NRD1,HCK,FAM162A,ILK,PSMA4,PSMA5,ID2,BCL2L11,SLC11A2,PSMD6,FCER2,DNAJB6,FLNA,CTSH,CSTB,GPI,CCNG1,CSNK2A1,EIF2S1,CCNL2,CCL5,PAFAH1B1,ARAP1,PAK2,PPP6R3,PSMB7,SOD1,SOCS3,CTSB,GNB2L1,BIRC3,CCL23,GNAS,ADD1,RGS10,RHOG,HSPA5,TAB2,PARK7,CASP7,TLN1,WNT5A,ATP6V1H,GIT2,PSMC6,TPP1,EDF1,GNAI2,SMAD2,CSNK2B,CTSA,HSPB1,SP100,NBN,CD81,AKT1,CD4,PTEN,GSTP1,CALR,PSMD4,LAMTOR2,APP,SUMO1,OXA1L,EDEM1,GABARAPL2,BCAP31,UBA52,HMGN3,OGT,MAPKAPK3,SSBP1,PDCD6,HIPK3,ANKLE2,NET1,MAPK1,PSMC1,EGLN3,PSMA6,CUL1,C19orf10,ACADVL,NEDD4,DBNL,PTPN6,MTPN,IFI6,PSMA3,TAX1BP1,JTB,PTPRC,AZIN1,SERP1,HDGF,TNFRSF11A,CXCR4,ADAR,CD40,ADCY7,DUSP5
GO:0033238	regulation of cellular amine metabolic process	1.95e-09	7.91e-12	3.45	35	PSMC3,PSMB7,PSMA1,PSMD4,PSMB1,PSMC2,PSMD7,OAZ1,PSMB3,PSMB5,APOC1,PSMA4,PSMA5,PSME1,PSMD2,PSMB8,PSMC1,PSMB9,PSMD11,PSMD1,PSMA6,PSMB4,PSMA7,COMT,PSMD6,PEBP1,PSMB10,PSMA3,PSMB6,PSMC6,PSMD13,AZIN1,PSMA2,PSME2,PSMD8
GO:0000003	reproduction	2.27e-09	9.3e-12	1.46	276	PSMC2,C1QBP,RPL26,NCOA3,RPL19,RPL10,RPL41,PSMB5,PPIA,IVNS1ABP,RPL36,ITGB1,RPS8,RPL38,FKBP8,RPL35A,MBD2,MYH9,STAT3,RPL6,RPS5,RPL8,PSMB4,HEXB,LYN,RPL13,ICAM1,DDB1,STAT5A,BTG1,RAD23A,RPL4,RPL29,LMBRD1,JUNB,RPS6,RPS3,RPS3A,C14orf166,RPS21,SYK,RPS7,HERC4,UBR4,PSMB1,BAG6,UBC,ACTR2,PSMB3,HSPD1,HLA-C,SND1,HSPA8,STAT2,RPS23,HNRNPA1,TFRC,PLAUR,PSMB8,RPS15A,SLC25A5,SF3B2,RPS19,CSDE1,PSAP,PEBP1,RPL30,RPL35,RPL18A,TAP1,RPL7A,PPP2CA,RPS18,RPS2,RPL34,DNAJA1,XPO1,RPL37,PSMC3,BRD2,RPS15,RPL18,FCGRT,VMP1,TOP2B,CD46,NFKBIA,RPS27,RPS14,RPS4X,RPL11,RPL10A,PSMB9,FURIN,PSMA7,COMT,ITCH,CTNNB1,DYNLL1,IRF1,PABPN1,CD209,TNFRSF14,HLA-A,RPL23A,DDX39B,IPO7,RPL7,TAP2,BSG,RPL17,EIF4G1,RPS17,USP7,SF1,KDM2B,PLAU,MMP9,RPLP0,BCL6,HLA-B,CD44,NPM1,VPS28,STAT5B,VIM,ADRBK1,UBB,TRAM1,RPL28,USP9X,RPL3,APLP2,RPL31,IL1RN,FAU,HSD17B4,AHR,POLR2E,CTNNA1,PAFAH1B2,NUP98,RPL14,YY1,THOC2,VAC14,ITGAV,PDCD6IP,HIF1A,EIF4H,RPL12,PILRA,RPS20,FDPS,DDX3X,CELF1,RPL27A,RPS27A,BECN1,DLD,SGPL1,ANXA1,CDYL,HMGCS1,CCNI,GTF2A2,AGPAT6,PSMB10,RPL36A,PSMB6,PSMD13,RAN,RPL24,RPS12,HNRNPK,HTATIP2,SPP1,XRN2,UBE2I,CD86,ANTXR2,CAT,MDM2,GRB2,VEGFA,ACSL4,DYNLT1,DYNC1I2,ATM,HCK,PHB2,PSMA4,SLAMF1,HEXA,ANPEP,BCL2L11,STAT1,BCL2L1,RHOA,BASP1,RPS25,DEK,ACTR3,CRIP1,PAFAH1B1,PAK2,RPL27,PSMB7,SOD1,EIF4A1,RPS10,DYNC1LI1,RPL5,QKI,GNB2L1,NCOA4,RAD23B,KPNB1,GNAS,RAD21,YWHAE,UBAP2L,CFLAR,RPSA,PARK7,WNT5A,ATP6V1H,CTBP1,RPL23,ZYX,APRT,SP100,NBN,CD81,AKT1,CD4,RPS11,PTEN,SPAG9,UBE3A,CALR,RPL39,RPS13,COPB1,RPLP1,TNPO1,EIF4A2,APP,DYNLRB1,RPS29,SUPT6H,UBA52,VDAC1,KARS,GRN,RPLP2,RPL15,RPL37A,RPL21,RPS16,RPL22,IL1R1,RPL32,MAPK1,SLC25A6,CUL1,RPL13A,NEDD4,GGNBP2,RPS24,NACA,PSMA3,CXCR4,MGST1,RPS9,CD80
GO:0009143	nucleoside triphosphate catabolic process	2.57e-09	1.06e-11	2.47	60	ARF4,OLA1,ATP5E,ACIN1,OPA1,ATP5L,ATP5H,ARF1,PSMC2,ARF5,MYO9B,CDC42,RAB11A,EIF5,ARF3,RNF213,HSPD1,RAB1A,GNG5,RAB6A,HSP90AA1,ATP5J2,ATP5O,DDX3X,ATL3,MACF1,MYH9,GNB1,ACLY,GNA13,PSMC1,ATP5B,ARL8B,EIF2S3,GNAS,RHOQ,ATP5J,RAB9A,ATP5F1,GNB2,PSMD6,RHOG,EFTUD2,HSPA5,RAB5C,RAB21,SAR1A,ATP6V1H,ATP5C1,RAB7A,RHOF,PSMC6,GNAI2,RAB8B,RAB31,ATP5I,RAB30,SEPT9,RAB2A,RAB18
GO:0055086	nucleobase-containing small molecule metabolic process	2.69e-09	1.12e-11	1.83	122	ATP5E,OPA1,ATP5L,ARF1,PSMC2,ARF5,NME1-NME2,CDC42,TXN,ARF3,ALDOA,RNF213,RAB1A,GNG5,ATP5J2,DDX3X,CHCHD10,ATP5A1,GUK1,MACF1,MYH9,GNB1,TXNRD1,ATP2C1,MAT2B,ARL8B,GNAS,RHOQ,ATP5J,NADSYN1,G6PD,GPX1,PGD,CECR1,ERH,RHOG,EFTUD2,HSPA5,RAB5C,RAB21,MGAT1,TYMP,ATP6V1H,MGEA5,RHOF,ATP2B1,PSMC6,AK2,PPCS,QPRT,AMD1,IMPDH1,GNAI2,H6PD,RAB31,GART,TALDO1,GARS,APRT,CMPK1,GBAS,SEPT9,RAB2A,OLA1,ARF4,ACIN1,AK4,ATP5H,CAT,MYO9B,RAB11A,EIF5,NADK,HSPD1,MAT2A,KARS,MDH1,RAB6A,HSP90AA1,ATP1A1,NDUFS1,ATP5O,ATL3,DPYSL2,NUDT4,ATP5G3,ACLY,GNA13,TPI1,MAPK1,PSMC1,EIF2S3,ATP5B,MDH2,RAB9A,TKT,ATP5F1,UGP2,GNB2,PSMD6,NT5C2,LDHB,GLYR1,ATP6V1B2,SAR1A,ATP5G2,ATP5C1,RAB7A,NAMPT,RAB8B,ATP5I,PRDX5,ATP2A2,IMPDH2,DPYD,ATP6V1A,RAB30,KYNU,ADCY7,IDH1,UPP1,RAB18
GO:0050790	regulation of catalytic activity	2.7e-09	1.13e-11	1.47	260	PPP2R1A,RHOC,FNTA,PSMC2,SMAP2,PSMB5,HSPA1B,GADD45A,RABGAP1L,PRKAR1A,ANAPC5,PSMD1,RAC1,PSMB4,LYN,TMED2,PKD2,RAPGEF2,GADD45B,TAX1BP3,TNFAIP8,FGD2,SERPINB1,INPPL1,ARAP2,APOE,APH1A,SKP1,ASAP1,RAF1,CYCS,RPS3,GBAS,TNFAIP3,SYK,PLXNB2,YWHAG,BIRC2,PSMB1,UBC,MYO9B,SOD2,PSMB3,ATF3,IL8,HSPD1,HSP90AA1,SPINT2,CDKN1A,STK4,SERINC1,JAK2,PSMB8,PDCD10,NFKB1,ATP6V0D1,RPS27L,PSAP,SGK1,IQGAP1,SSR1,CD74,PRDX3,SEC31A,PPP2CA,FABP4,PSMA2,BCL2L13,HSPE1,PSMC3,MAP3K13,CCNL1,PSMD7,PDCD4,RPS6KA1,ABR,PPP1R7,GMFG,PSME1,XBP1,PPT1,ADAM8,CDC37,PSMB9,FURIN,PSMA7,CST3,SNX6,GPX1,LYPLA1,TAOK3,RASGRP3,PITRM1,PTPRJ,CCDC88A,PRKAA1,PLCB2,PSEN1,SERPINB6,CSF1R,UBE2E1,FIS1,PSMA1,HERPUD1,SRGAP2,CAND1,CASP3,AHSA1,BCL6,CD44,NPM1,APOC1,CALM1,ADRBK1,UBB,PLEK,FKBP1A,GNA13,ZEB2,DUSP22,CCNH,APLP2,DUSP1,IL6,IL1RN,ARFGAP2,WNK1,RAPGEF1,NCSTN,PRDX5,ATF4,PSME2,MTCH1,RAP1A,VCP,HIF1A,CDC42,ATPIF1,CAST,ADAM9,CAP1,DDX3X,CDK5RAP3,CHCHD10,RPS27A,PSMD2,GLA,PPP1R12A,PSMD11,PPP1R2,PIK3R5,CSTA,CCR7,BNIP2,PSMB10,RGS1,PSMB6,HSP90B1,PSMD13,PDIA6,YWHAB,KIDINS220,PIK3CG,PSMD8,HMGB1,TRIB1,RIPK2,CCNY,VEGFA,DYNLT1,NCKAP1L,NRD1,ILK,FAM162A,PSMA5,PSMA4,BCL2L11,PSMD6,SLC11A2,FCER2,DNAJB6,CTSH,CSTB,GPI,CCNG1,CSNK2A1,EIF2S1,CCNL2,PAFAH1B1,ARAP1,CCL5,PAK2,PPP6R3,PSMB7,SOD1,SOCS3,CTSB,GNB2L1,BIRC3,ADD1,GNAS,RGS10,RHOG,HSPA5,TAB2,CASP7,TLN1,WNT5A,ATP6V1H,GIT2,PSMC6,TPP1,GNAI2,CSNK2B,HSPB1,CTSA,CD81,NBN,CD4,AKT1,PTEN,GSTP1,CALR,LAMTOR2,PSMD4,APP,OXA1L,EDEM1,GABARAPL2,BCAP31,UBA52,OGT,MAPKAPK3,SSBP1,PDCD6,HIPK3,ANKLE2,MAPK1,NET1,PSMC1,EGLN3,PSMA6,CUL1,C19orf10,ACADVL,DBNL,PTPN6,IFI6,PSMA3,JTB,PTPRC,AZIN1,SERP1,HDGF,TNFRSF11A,CXCR4,ADAR,CD40,ADCY7,DUSP5
GO:0022414	reproductive process	2.76e-09	1.16e-11	1.46	275	PSMC2,C1QBP,RPL26,NCOA3,RPL19,RPL10,RPL41,PSMB5,PPIA,IVNS1ABP,RPL36,ITGB1,RPS8,RPL38,FKBP8,RPL35A,MBD2,MYH9,STAT3,RPL6,RPS5,RPL8,PSMB4,HEXB,LYN,RPL13,ICAM1,DDB1,STAT5A,BTG1,RAD23A,RPL4,RPL29,LMBRD1,JUNB,RPS6,RPS3,RPS3A,C14orf166,RPS21,SYK,RPS7,HERC4,UBR4,PSMB1,BAG6,UBC,ACTR2,PSMB3,HSPD1,HLA-C,SND1,HSPA8,STAT2,RPS23,HNRNPA1,TFRC,PLAUR,PSMB8,RPS15A,SLC25A5,SF3B2,RPS19,CSDE1,PSAP,PEBP1,RPL30,RPL35,RPL18A,TAP1,RPL7A,PPP2CA,RPS18,RPS2,RPL34,DNAJA1,XPO1,RPL37,PSMC3,BRD2,RPS15,RPL18,FCGRT,VMP1,TOP2B,CD46,NFKBIA,RPS27,RPS14,RPS4X,RPL11,RPL10A,PSMB9,FURIN,PSMA7,COMT,ITCH,CTNNB1,DYNLL1,IRF1,PABPN1,CD209,TNFRSF14,HLA-A,RPL23A,DDX39B,IPO7,RPL7,TAP2,BSG,RPL17,EIF4G1,RPS17,USP7,SF1,KDM2B,PLAU,MMP9,RPLP0,BCL6,HLA-B,CD44,NPM1,VPS28,STAT5B,VIM,ADRBK1,UBB,TRAM1,RPL28,USP9X,RPL3,APLP2,RPL31,IL1RN,FAU,HSD17B4,AHR,POLR2E,CTNNA1,PAFAH1B2,NUP98,RPL14,YY1,THOC2,VAC14,ITGAV,PDCD6IP,HIF1A,EIF4H,RPL12,PILRA,RPS20,FDPS,DDX3X,CELF1,RPL27A,RPS27A,BECN1,DLD,SGPL1,ANXA1,CDYL,HMGCS1,CCNI,GTF2A2,AGPAT6,PSMB10,RPL36A,PSMB6,PSMD13,RAN,RPL24,RPS12,HNRNPK,HTATIP2,SPP1,XRN2,UBE2I,CD86,ANTXR2,CAT,MDM2,GRB2,VEGFA,ACSL4,DYNLT1,DYNC1I2,ATM,HCK,PHB2,PSMA4,SLAMF1,ANPEP,BCL2L11,STAT1,BCL2L1,RHOA,BASP1,RPS25,DEK,ACTR3,CRIP1,PAFAH1B1,PAK2,RPL27,PSMB7,SOD1,EIF4A1,RPS10,DYNC1LI1,RPL5,QKI,GNB2L1,NCOA4,RAD23B,KPNB1,GNAS,RAD21,YWHAE,UBAP2L,CFLAR,RPSA,PARK7,WNT5A,ATP6V1H,CTBP1,RPL23,ZYX,APRT,SP100,NBN,CD81,AKT1,CD4,RPS11,PTEN,SPAG9,UBE3A,CALR,RPL39,RPS13,COPB1,RPLP1,TNPO1,EIF4A2,APP,DYNLRB1,RPS29,SUPT6H,UBA52,VDAC1,KARS,GRN,RPLP2,RPL15,RPL37A,RPL21,RPS16,RPL22,IL1R1,RPL32,MAPK1,SLC25A6,CUL1,RPL13A,NEDD4,GGNBP2,RPS24,NACA,PSMA3,CXCR4,MGST1,RPS9,CD80
GO:0006818	hydrogen transport	2.82e-09	1.19e-11	3.81	30	ATP5F1,NNT,ATP5E,ATP5L,ATP6AP1,ATP5H,ATP6V1E1,UCP2,ATP6V1B2,ATP6V1H,ATP5G2,ATP5C1,ATP6V0B,ATP5J2,ATP6V1C1,ATP5O,ATP6V0A1,ATP6V1D,ATP5A1,ATP5I,ATP5G3,ATP6V0A2,ATP6V1F,TCIRG1,ATP6V1A,ATP6V1G1,ATP5B,ATP6V0E1,ATP6V0D1,ATP5J
GO:0006163	purine nucleotide metabolic process	3.9e-09	1.66e-11	2.09	85	ATP5E,OPA1,ATP5L,ARF1,PSMC2,ARF5,NME1-NME2,CDC42,ARF3,ALDOA,RNF213,RAB1A,GNG5,ATP5J2,DDX3X,CHCHD10,ATP5A1,GUK1,MACF1,MYH9,GNB1,ATP2C1,ARL8B,GNAS,RHOQ,ATP5J,GPX1,RHOG,EFTUD2,HSPA5,RAB5C,RAB21,ATP6V1H,MGEA5,RHOF,ATP2B1,PSMC6,IMPDH1,GNAI2,RAB31,GART,APRT,GBAS,SEPT9,RAB2A,OLA1,ARF4,ACIN1,AK4,ATP5H,CAT,RAB11A,MYO9B,EIF5,NADK,HSPD1,HSP90AA1,RAB6A,ATP1A1,ATP5O,NDUFS1,ATL3,ATP5G3,ACLY,GNA13,PSMC1,EIF2S3,ATP5B,RAB9A,ATP5F1,GNB2,PSMD6,NT5C2,SAR1A,ATP6V1B2,ATP5G2,ATP5C1,RAB7A,RAB8B,ATP5I,ATP2A2,IMPDH2,ATP6V1A,RAB30,RAB18
GO:0043161	proteasomal ubiquitin-dependent protein catabolic process	4.11e-09	1.76e-11	2.49	58	UBE2E1,PSMC3,PSMB7,BIRC2,PSMA1,UBE2I,PSMD4,PSMB1,UBC,PSMC2,PSMD7,EDEM1,OS9,PSMB3,UBA52,UBXN1,PSMB5,PSMA4,UBB,PSMA5,PSME1,RNF187,RPS27A,PSMD2,RAD23B,PSMB8,PSMC1,ANAPC5,PSMB9,PSMD11,PSMD1,PSMA6,PSMA7,CUL1,PSMB4,UBE2D3,PSMD6,DDB1,AMFR,HSPA5,RAD23A,PCBP2,PSMB10,PSMA3,SEC61B,STT3B,PSMB6,PSMC6,PSMD13,HSP90B1,SKP1,PPP2R5C,PSMA2,PSME2,PSMD8,ARRB2,TBL1XR1,VCP
GO:0006396	RNA processing	4.19e-09	1.81e-11	1.73	141	PPP2R1A,WTAP,EIF4A3,HNRNPL,RPL26,MBNL1,RBM4,IVNS1ABP,RBMX,CELF1,RPS8,RPL35A,RBM25,TXNL4A,SSU72,DHX9,SNRPD2,SRSF11,KHSRP,EFTUD2,PPP4R2,HNRNPC,SCAF11,U2AF2,SRSF9,EIF4B,HNRNPD,DDX17,PTBP1,RPS6,HNRNPK,RBM5,PRPF4B,RPS21,MPHOSPH6,NOP10,RPS7,XRN2,ZNF638,SF3A3,RALY,PAPOLA,GRSF1,CNOT2,HSPA8,TRA2B,SF3A1,HNRNPA1,SNRPG,LSM4,SNRPB,SRSF7,SF3B5,NONO,POLR2G,SF3B2,RPS19,PTBP3,SYF2,DHX15,UTP6,PPP2CA,SSB,HNRNPU,HNRNPM,SF3B3,SRRM2,SRSF3,HNRNPH2,CCNL2,RBMS1,NOP56,CCNL1,EIF4A1,RPS15,RPL5,QKI,RPS14,ATXN1,RPL11,SKIV2L2,PAIP1,NSA2,U2SURP,SRSF5,SON,PABPN1,LGALS3,RPSA,YBX1,SF3B1,DDX39B,RBM17,RPL7,ARL6IP4,SMAD2,AARS,CLNS1A,PABPC4,EIF4G1,RPS17,SRSF10,CNOT10,SNRPD3,SF1,RBM8A,PRPF8,EIF4A2,SFPQ,APP,CNOT1,KARS,SNRNP70,PCBP1,RPS16,PAPD4,SRSF1,SARS,PRPF40A,HNRNPR,SRSF6,SREK1,HNRNPA2B1,CCNH,RBM3,POLR2B,HNRNPH1,CPSF3,RPS24,PABPC1,TRA2A,PCBP2,SRSF2,POLR2E,DDX5,ADAR,RBM39,RPL14,HNRNPF,THOC2,DNAJC8
GO:0048610	cellular process involved in reproduction	4.51e-09	1.96e-11	1.91	106	RPL27,RPS15,RPL26,RPL18,RPS10,TOP2B,RPL19,RPL10,RPL41,RPL12,RPS20,RPL5,RPL36,RPS27,QKI,ITGB1,CELF1,RPS8,RPS14,RPL38,RPL35A,RPS4X,RPL27A,MYH9,RPS27A,RPL11,RPL10A,RPL6,RPS5,RPL8,RAD21,UBAP2L,DLD,CTNNB1,RPL13,SGPL1,STAT5A,RPSA,RPL4,RPL29,RPL23A,RPL36A,RPL23,PSMD13,RPL7,RPL24,RPL17,RPS6,RPS3,RPS12,RPS3A,RPS17,RPS21,NBN,AKT1,RPS11,SF1,UBE3A,RPS7,RPL39,RPS13,RPLP1,BAG6,ACTR2,RPLP0,RPS29,UBA52,RPLP2,ATM,RPL15,RPL21,RPL37A,RPS23,RPS16,ADRBK1,RPL22,PLAUR,RPL32,RPS15A,RPL28,RPL3,RPL13A,RPS19,PSAP,BCL2L1,RPL31,PEBP1,FAU,RPL30,HSD17B4,RPS24,RPL35,RPL18A,RPL7A,PPP2CA,RPS25,CXCR4,RPS18,MGST1,ACTR3,RPL14,RPS2,RPL34,RPS9,PAFAH1B1,RPL37
GO:0007093	mitotic cell cycle checkpoint	4.82e-09	2.1e-11	2.72	49	UBE2E1,PSMC3,PSMB7,PSMA1,PSMD4,PSMB1,UBC,PSMC2,PSMD7,MDM2,TOP2B,PSMB3,UBA52,PSMB5,CDKN1A,ATM,PSMA4,UBB,PSMA5,PSME1,CHFR,RPS27A,PSMD2,TPR,PSMB8,PSMC1,ANAPC5,PSMB9,PSMD11,PSMD1,RPS27L,PSMA6,PSMB4,PSMA7,PSMD6,BCL2L1,PSMB10,PSMA3,PSMB6,PSMC6,PSMD13,CCNG1,CSNK2A1,PPP2R5C,PSMA2,PSME2,PSMG2,PSMD8,NBN
GO:0006753	nucleoside phosphate metabolic process	4.82e-09	2.12e-11	1.86	114	ATP5E,OPA1,ATP5L,ARF1,PSMC2,ARF5,NME1-NME2,CDC42,ARF3,ALDOA,RNF213,RAB1A,GNG5,ATP5J2,DDX3X,CHCHD10,ATP5A1,GUK1,MACF1,MYH9,GNB1,ATP2C1,ARL8B,GNAS,RHOQ,ATP5J,NADSYN1,G6PD,GPX1,PGD,CECR1,RHOG,EFTUD2,HSPA5,RAB5C,RAB21,MGAT1,TYMP,ATP6V1H,MGEA5,RHOF,ATP2B1,PSMC6,AK2,PPCS,QPRT,IMPDH1,GNAI2,H6PD,RAB31,GART,TALDO1,GARS,APRT,CMPK1,GBAS,SEPT9,RAB2A,OLA1,ARF4,ACIN1,AK4,ATP5H,CAT,MYO9B,RAB11A,EIF5,NADK,HSPD1,MDH1,KARS,HSP90AA1,RAB6A,ATP1A1,ATP5O,NDUFS1,ATL3,NUDT4,ATP5G3,ACLY,GNA13,TPI1,PSMC1,EIF2S3,ATP5B,MDH2,RAB9A,TKT,ATP5F1,UGP2,GNB2,PSMD6,NT5C2,LDHB,GLYR1,ATP6V1B2,SAR1A,ATP5G2,ATP5C1,RAB7A,NAMPT,RAB8B,ATP5I,PRDX5,ATP2A2,IMPDH2,DPYD,ATP6V1A,RAB30,KYNU,ADCY7,IDH1,UPP1,RAB18
GO:0010498	proteasomal protein catabolic process	6.29e-09	2.78e-11	2.46	58	UBE2E1,PSMC3,PSMB7,BIRC2,PSMA1,UBE2I,PSMD4,PSMB1,UBC,PSMC2,PSMD7,EDEM1,OS9,PSMB3,UBA52,UBXN1,PSMB5,PSMA4,UBB,PSMA5,PSME1,RNF187,RPS27A,PSMD2,RAD23B,PSMB8,PSMC1,ANAPC5,PSMB9,PSMD11,PSMD1,PSMA6,PSMA7,CUL1,PSMB4,UBE2D3,PSMD6,DDB1,AMFR,HSPA5,RAD23A,PCBP2,PSMB10,PSMA3,SEC61B,STT3B,PSMB6,PSMC6,PSMD13,HSP90B1,SKP1,PPP2R5C,PSMA2,PSME2,PSMD8,ARRB2,TBL1XR1,VCP
GO:0044093	positive regulation of molecular function	7.85e-09	3.49e-11	1.54	206	RHOC,FNTA,NRP1,PSMC2,HIF1A,CDC42,TXN,NCOA3,PSMB5,IKBKB,ADAM9,RABGAP1L,CAP1,DDX3X,PRKAR1A,ASPH,RPS27A,PSMD2,TRAF1,ANAPC5,PSMD1,PSMD11,RAC1,PSMB4,LYN,PKD2,ICAM1,RAPGEF2,GADD45B,IRF4,PIK3R5,CCR7,TAX1BP3,BNIP2,GTF2A2,RGS1,PSMB10,PSMB6,PSMD13,APOE,HSP90B1,APH1A,RAN,SKP1,PDIA6,ANXA2,RAF1,CYCS,YWHAB,RPS3,MFNG,KIDINS220,PSMD8,PIK3CG,SYK,HMGB1,UBE2I,PSMB1,UBC,CAT,MYO9B,RIPK2,ACTN4,NFKB2,PSMB3,ATF3,IL8,CCNY,HSPD1,NCKAP1L,VEGFA,STK4,SERINC1,FAM162A,ILK,PSMA4,PSMA5,JAK2,PSMB8,PDCD10,NFKB1,ATP6V0D1,RPS27L,BCL2L11,SLC11A2,PSMD6,FCER2,PSAP,DNAJB6,SGK1,IQGAP1,CTSH,SSR1,CD74,PRDX3,SEC31A,PPP2CA,PSMA2,EIF2S1,BCL2L13,HSPE1,CCL5,ARAP1,PAK2,PSMC3,PSMB7,MAP3K13,SOD1,PSMD7,NFKBIA,ABR,GNB2L1,GMFG,PSME1,XBP1,ADAM8,GNAS,ADD1,PSMB9,PSMA7,RGS10,ARHGEF2,RHOG,TAOK3,RASGRP3,HSPA5,TLN1,CASP7,TAB2,PARK7,WNT5A,PITRM1,PSMC6,TPP1,EDF1,GNAI2,CCDC88A,CTSA,PRKAA1,SP100,PLCB2,PSEN1,NBN,CD81,AKT1,CD4,CSF1R,UBE2E1,PTEN,FIS1,CALR,PSMA1,HERPUD1,PSMD4,LAMTOR2,SRGAP2,CASP3,EDEM1,AHSA1,GABARAPL2,UBA52,BCAP31,HMGN3,OGT,NPM1,MAPKAPK3,S100A10,CALM1,ADRBK1,SSBP1,UBB,PDCD6,PLEK,FKBP1A,GNA13,ZEB2,NET1,MAPK1,PSMC1,EGLN3,PSMA6,CUL1,C19orf10,ACADVL,IL6,DBNL,IL1RN,MTPN,PSMA3,RAPGEF1,NCSTN,JTB,PTPRC,SERP1,TNFRSF11A,HDGF,CXCR4,CD40,ATF4,PSME2,MTCH1,ADCY7,RAP1A,MTDH,VCP,HSPA4
GO:0072523	purine-containing compound catabolic process	8.28e-09	3.7e-11	2.32	65	ATP5E,OPA1,ATP5L,ARF1,PSMC2,ARF5,CDC42,ARF3,RNF213,RAB1A,GNG5,ATP5J2,DDX3X,MACF1,MYH9,GNB1,ARL8B,GNAS,RHOQ,ATP5J,GPX1,CECR1,RHOG,EFTUD2,HSPA5,RAB5C,RAB21,ATP6V1H,RHOF,PSMC6,GNAI2,RAB31,SEPT9,RAB2A,OLA1,ARF4,ACIN1,ATP5H,CAT,RAB11A,MYO9B,EIF5,HSPD1,HSP90AA1,RAB6A,ATP5O,ATL3,ACLY,GNA13,PSMC1,EIF2S3,ATP5B,RAB9A,ATP5F1,GNB2,PSMD6,NT5C2,SAR1A,RAB7A,ATP5C1,RAB8B,ATP5I,DPYD,RAB30,RAB18
GO:0051438	regulation of ubiquitin-protein ligase activity	8.59e-09	3.87e-11	3.02	40	UBE2E1,PSMC3,PTEN,PSMB7,PSMA1,PSMD4,PSMB1,UBC,PSMC2,PSMD7,PSMB3,UBA52,PSMB5,PSMA4,UBB,PSMA5,PSME1,RPS27A,PSMD2,PSMB8,PSMC1,ANAPC5,PSMB9,PSMD11,PSMD1,PSMA6,CUL1,PSMB4,PSMA7,PSMD6,PSMB10,PSMA3,PSMB6,PSMC6,PSMD13,SKP1,PSMA2,PSME2,PSMD8,PSEN1
GO:0001942	hair follicle development	9.08e-09	4.17e-11	1.97	94	PSMC3,PSMB7,AP2S1,ARF1,PSMC2,PSMD7,CDC42,KIF2A,PSMB5,SEC61G,HLA-DPB1,AP1B1,PDIA3,ACTR1A,PSME1,MREG,RPS27A,CLTA,PSMD2,CLTC,PSMB9,PSMD1,PSMD11,SEC23A,PSMA7,PSMB4,CTNNB1,DYNLL1,DYNC1H1,CD36,HLA-A,DYNC1LI2,CTSD,PSMB10,PSMC6,PSMB6,PSMD13,MYO5A,AARS,TAP2,PSMD8,PSEN1,AKT1,CYBB,CALR,PSMA1,PSMB1,PSMD4,UBC,PSMB3,UBA52,HLA-C,HLA-B,CTSS,HDAC2,DYNC1I2,B2M,AP2M1,HLA-F,SEC61A1,PSMA4,PSMA5,UBB,IFI30,PSMB8,PSMC1,DBI,PSMA6,FCER1G,TAPBP,PSMD6,KLC1,HLA-DPA1,CANX,DNM2,HLA-DMA,RAB7A,CD74,HLA-DQA1,DCTN2,PSMA3,SEC61B,AP3B1,NCF2,TAP1,CYBA,SEC31A,HLA-DMB,HLA-DRA,HLA-E,HLA-DRB1,PSMA2,PSME2,ITGAV
GO:0022404	molting cycle process	9.08e-09	4.17e-11	1.97	94	PSMC3,PSMB7,AP2S1,ARF1,PSMC2,PSMD7,CDC42,KIF2A,PSMB5,SEC61G,HLA-DPB1,AP1B1,PDIA3,ACTR1A,PSME1,MREG,RPS27A,CLTA,PSMD2,CLTC,PSMB9,PSMD1,PSMD11,SEC23A,PSMA7,PSMB4,CTNNB1,DYNLL1,DYNC1H1,CD36,HLA-A,DYNC1LI2,CTSD,PSMB10,PSMC6,PSMB6,PSMD13,MYO5A,AARS,TAP2,PSMD8,PSEN1,AKT1,CYBB,CALR,PSMA1,PSMB1,PSMD4,UBC,PSMB3,UBA52,HLA-C,HLA-B,CTSS,HDAC2,DYNC1I2,B2M,AP2M1,HLA-F,SEC61A1,PSMA4,PSMA5,UBB,IFI30,PSMB8,PSMC1,DBI,PSMA6,FCER1G,TAPBP,PSMD6,KLC1,HLA-DPA1,CANX,DNM2,HLA-DMA,RAB7A,CD74,HLA-DQA1,DCTN2,PSMA3,SEC61B,AP3B1,NCF2,TAP1,CYBA,SEC31A,HLA-DMB,HLA-DRA,HLA-E,HLA-DRB1,PSMA2,PSME2,ITGAV
GO:0022405	hair cycle process	9.08e-09	4.17e-11	1.97	94	PSMC3,PSMB7,AP2S1,ARF1,PSMC2,PSMD7,CDC42,KIF2A,PSMB5,SEC61G,HLA-DPB1,AP1B1,PDIA3,ACTR1A,PSME1,MREG,RPS27A,CLTA,PSMD2,CLTC,PSMB9,PSMD1,PSMD11,SEC23A,PSMA7,PSMB4,CTNNB1,DYNLL1,DYNC1H1,CD36,HLA-A,DYNC1LI2,CTSD,PSMB10,PSMC6,PSMB6,PSMD13,MYO5A,AARS,TAP2,PSMD8,PSEN1,AKT1,CYBB,CALR,PSMA1,PSMB1,PSMD4,UBC,PSMB3,UBA52,HLA-C,HLA-B,CTSS,HDAC2,DYNC1I2,B2M,AP2M1,HLA-F,SEC61A1,PSMA4,PSMA5,UBB,IFI30,PSMB8,PSMC1,DBI,PSMA6,FCER1G,TAPBP,PSMD6,KLC1,HLA-DPA1,CANX,DNM2,HLA-DMA,RAB7A,CD74,HLA-DQA1,DCTN2,PSMA3,SEC61B,AP3B1,NCF2,TAP1,CYBA,SEC31A,HLA-DMB,HLA-DRA,HLA-E,HLA-DRB1,PSMA2,PSME2,ITGAV
GO:0032270	positive regulation of cellular protein metabolic process	1.15e-08	5.3e-11	1.65	160	HCLS1,RHOC,FNTA,NRP1,PSMC2,EIF4A3,CDC42,PSMB5,ADAM9,ITGB1,DDX3X,PRKAR1A,RPS27A,PSMD2,ANAPC5,RAMP1,PSMD1,PSMD11,PSMB4,LYN,PKD2,GADD45B,PIK3R5,CD36,CCR7,PSMB10,PSMB6,PSMD13,SUMO2,APOE,HSP90B1,NPTN,SKP1,PDIA6,RAF1,YWHAB,KIDINS220,PSMD8,NUB1,PIK3CG,SYK,PSMB1,UBC,TRIB1,UHMK1,MDM2,RIPK2,PSMB3,ATF3,IL8,CCNY,NCKAP1L,VEGFA,NRD1,STK4,ILK,PSMA4,PSMA5,JAK2,PSMB8,PDCD10,ATP6V0D1,RPS27L,PSMD6,IQGAP1,SSR1,CD74,SEC31A,PPP2CA,PSMA2,EIF2S1,FAM129A,CCL5,PAK2,PSMC3,PSMB7,MAP3K13,SOD1,PSMD7,CREBL2,NFKBIA,GNB2L1,RPS4X,PSME1,XBP1,ADAM8,ADD1,PSMB9,FURIN,PAIP1,PSMA7,EHD4,TAOK3,HSPA5,TAB2,TLN1,TNFRSF14,WNT5A,CTBP1,MGEA5,PSMC6,TPP1,GNAI2,CCDC88A,CSNK2B,PRKAA1,PSEN1,NBN,ARRB2,CD81,AKT1,CD4,CSF1R,UBE2E1,PTEN,CALR,PSMA1,HERPUD1,PSMD4,LAMTOR2,EIF5A,SUMO1,EDEM1,IL6ST,UBA52,OGT,HDAC2,CD44,MAPKAPK3,UBB,FKBP1A,ANKLE2,ZEB2,MAPK1,PSMC1,PSMA6,CUL1,RBM3,CIRBP,C19orf10,ACADVL,IL6,DBNL,IL1RN,PABPC1,PSMA3,RAPGEF1,JTB,PTPRC,SERP1,HDGF,TNFRSF11A,CXCR4,CD40,ATF4,PSME2,CD80,ADCY7,RAP1A,VCP
GO:0006397	mRNA processing	1.26e-08	5.87e-11	1.91	101	WTAP,EIF4A1,EIF4A3,HNRNPL,MBNL1,RBM4,RBMX,QKI,CELF1,RBM25,TXNL4A,SSU72,SKIV2L2,DHX9,PAIP1,SNRPD2,SRSF11,KHSRP,SRSF5,SON,EFTUD2,PPP4R2,LGALS3,PABPN1,HNRNPC,SCAF11,YBX1,U2AF2,SRSF9,SF3B1,EIF4B,DDX39B,RBM17,HNRNPD,CLNS1A,PTBP1,EIF4G1,HNRNPK,RBM5,PRPF4B,SRSF10,CNOT10,SNRPD3,SF1,XRN2,SF3A3,RBM8A,PAPOLA,RALY,EIF4A2,PRPF8,APP,SFPQ,GRSF1,CNOT1,CNOT2,SNRNP70,HSPA8,TRA2B,SF3A1,HNRNPA1,PCBP1,SRSF1,SNRPG,PAPD4,LSM4,SREK1,SNRPB,SRSF6,SRSF7,HNRNPR,PRPF40A,SF3B5,POLR2G,NONO,SF3B2,HNRNPA2B1,CCNH,POLR2B,PTBP3,HNRNPH1,CPSF3,SYF2,PABPC1,PCBP2,TRA2A,DHX15,SRSF2,POLR2E,HNRNPU,DDX5,HNRNPM,ADAR,SF3B3,SRRM2,RBM39,HNRNPF,SRSF3,HNRNPH2,THOC2,DNAJC8
GO:0042633	hair cycle	1.37e-08	6.45e-11	1.96	94	PSMC3,PSMB7,AP2S1,ARF1,PSMC2,PSMD7,CDC42,KIF2A,PSMB5,SEC61G,HLA-DPB1,AP1B1,PDIA3,ACTR1A,PSME1,MREG,RPS27A,CLTA,PSMD2,CLTC,PSMB9,PSMD1,PSMD11,SEC23A,PSMA7,PSMB4,CTNNB1,DYNLL1,DYNC1H1,CD36,HLA-A,DYNC1LI2,CTSD,PSMB10,PSMC6,PSMB6,PSMD13,MYO5A,AARS,TAP2,PSMD8,PSEN1,AKT1,CYBB,CALR,PSMA1,PSMB1,PSMD4,UBC,PSMB3,UBA52,HLA-C,HLA-B,CTSS,HDAC2,DYNC1I2,B2M,AP2M1,HLA-F,SEC61A1,PSMA4,PSMA5,UBB,IFI30,PSMB8,PSMC1,DBI,PSMA6,FCER1G,TAPBP,PSMD6,KLC1,HLA-DPA1,CANX,DNM2,HLA-DMA,RAB7A,CD74,HLA-DQA1,DCTN2,PSMA3,SEC61B,AP3B1,NCF2,TAP1,CYBA,SEC31A,HLA-DMB,HLA-DRA,HLA-E,HLA-DRB1,PSMA2,PSME2,ITGAV
GO:0042303	molting cycle	1.37e-08	6.45e-11	1.96	94	PSMC3,PSMB7,AP2S1,ARF1,PSMC2,PSMD7,CDC42,KIF2A,PSMB5,SEC61G,HLA-DPB1,AP1B1,PDIA3,ACTR1A,PSME1,MREG,RPS27A,CLTA,PSMD2,CLTC,PSMB9,PSMD1,PSMD11,SEC23A,PSMA7,PSMB4,CTNNB1,DYNLL1,DYNC1H1,CD36,HLA-A,DYNC1LI2,CTSD,PSMB10,PSMC6,PSMB6,PSMD13,MYO5A,AARS,TAP2,PSMD8,PSEN1,AKT1,CYBB,CALR,PSMA1,PSMB1,PSMD4,UBC,PSMB3,UBA52,HLA-C,HLA-B,CTSS,HDAC2,DYNC1I2,B2M,AP2M1,HLA-F,SEC61A1,PSMA4,PSMA5,UBB,IFI30,PSMB8,PSMC1,DBI,PSMA6,FCER1G,TAPBP,PSMD6,KLC1,HLA-DPA1,CANX,DNM2,HLA-DMA,RAB7A,CD74,HLA-DQA1,DCTN2,PSMA3,SEC61B,AP3B1,NCF2,TAP1,CYBA,SEC31A,HLA-DMB,HLA-DRA,HLA-E,HLA-DRB1,PSMA2,PSME2,ITGAV
GO:0072521	purine-containing compound metabolic process	1.5e-08	7.11e-11	1.98	91	ATP5E,OPA1,ATP5L,ARF1,PSMC2,ARF5,NME1-NME2,CDC42,ARF3,ALDOA,RNF213,RAB1A,GNG5,ATP5J2,DDX3X,CHCHD10,ATP5A1,GUK1,MACF1,MYH9,GNB1,ATP2C1,MAT2B,ARL8B,GNAS,RHOQ,ATP5J,GPX1,CECR1,RHOG,EFTUD2,HSPA5,RAB5C,RAB21,ATP6V1H,MGEA5,RHOF,ATP2B1,PSMC6,PPCS,AMD1,IMPDH1,GNAI2,RAB31,GART,APRT,GBAS,SEPT9,RAB2A,OLA1,ARF4,ACIN1,AK4,ATP5H,CAT,RAB11A,MYO9B,EIF5,NADK,HSPD1,MAT2A,HSP90AA1,RAB6A,ATP1A1,ATP5O,NDUFS1,ATL3,ATP5G3,ACLY,GNA13,PSMC1,EIF2S3,ATP5B,RAB9A,ATP5F1,GNB2,PSMD6,NT5C2,SAR1A,ATP6V1B2,ATP5G2,ATP5C1,RAB7A,RAB8B,ATP5I,ATP2A2,IMPDH2,DPYD,ATP6V1A,RAB30,RAB18
GO:2000602	regulation of interphase of mitotic cell cycle	2.11e-08	1.01e-10	2.53	52	PSMC3,PTEN,PSMB7,PSMA1,PSMD4,PSMB1,UBC,PSMC2,PSMD7,BID,MDM2,TOP2B,PSMB3,BCL6,UBA52,PSMB5,PRMT2,CDKN1A,ATM,DDX3X,PSMA4,UBB,PSMA5,PSME1,RPS27A,ID2,PSMD2,PSMB8,PSMC1,PSMB9,PSMD1,PSMD11,PSMA6,RPS27L,PSMA7,PSMB4,PSMD6,PKD2,BCL2L1,PTPN6,UBE2L3,PSMB10,PSMA3,PSMB6,PSMC6,PSMD13,CCNG1,PPP2R5C,PSMA2,PSME2,PSMD8,NBN
GO:0006950	response to stress	2.11e-08	1.01e-10	1.29	461	RHOC,SCFD1,CLEC4A,PSMC2,C1QBP,DDOST,GBP2,LAMP2,PSMB5,HSPA1B,PPIA,GADD45A,IKBKB,INPP5D,HLA-DPB1,FN1,ITGB1,ATG3,POLD4,TMBIM6,PRKAR1A,MACF1,STAT3,TXNRD1,TXNIP,PSMD1,RAC1,PSMB4,UBE2D3,STIP1,LYN,SMG1,ALOX15,PKD2,ICAM1,SLC7A11,GADD45B,SREBF1,HIGD1A,DDB1,YWHAZ,BTG1,RAD23A,TFEC,BST2,ATP2B1,PARP4,APOE,ACTG1,PRNP,RAF1,WAC,RPS3,CALU,CCL3,USP3,NUB1,HSP90AB1,TNFAIP3,SYK,PSMB1,SDC2,BAG6,ERO1L,UBC,TMSB4X,SOD2,ACTN4,NFKB2,PSMB3,GSN,ATF3,IL8,HSPD1,HLA-C,NDUFS2,CTSS,HSP90AA1,CDKN1A,B2M,HSPA8,PIK3C3,STAT2,SEC61A1,PTPN2,PLAUR,JAK2,PSMB8,NONO,POLR2G,NFKB1,LSP1,ATP6V0D1,FCER1G,RPS27L,NPEPPS,PSAP,KLC1,PEBP1,SGK1,ABHD2,NINJ1,SSR1,CD74,SAMHD1,PRDX3,NCF2,CYLD,TAP1,CYBA,SEC31A,CCL17,NOTCH2,NBR1,ATP2A2,PSMA2,NR4A3,HPS1,FAM129A,DNAJA1,HSPE1,IDH1,SQSTM1,ACTN1,PSMC3,ACP5,MAP3K13,PSMD7,UCP2,OS9,RPS6KA1,CD46,FOS,CCL4,NFKBIA,CARD9,CLEC7A,DOCK8,PFN1,PSME1,XBP1,GNB1,CAPZA2,CXCL16,ADAM8,UBXN4,SLC3A2,PSMB9,PSMA7,CST3,G6PD,COMT,GPX1,BCLAF1,ITCH,CFL1,IRF1,TAOK3,LGALS3,CD209,HLA-A,LGALS1,FOXN3,PRDX6,HMOX1,COTL1,PPP2R5C,BSG,SHFM1,NDUFS8,LIPA,HSPH1,PRKAA1,USP7,ITPK1,TANK,ARRB2,PSEN1,MINK1,CSF1R,HIST1H2BK,TSPO,PSMA1,TUBB4B,HERPUD1,CASP3,RCSD1,PLAU,MMP9,AHSA1,PPP1R15A,CFB,BCL6,HLA-B,UVRAG,FERMT3,HDAC2,F13A1,CD44,NPM1,LYZ,STAT5B,CALM1,CFP,ADRBK1,UBB,CD63,PLEK,XRCC6,GNA13,UBR5,NFE2L2,MAP4K4,CCNH,WDR1,CIRBP,DUSP1,HLA-DPA1,POLR2B,HSPA1A,IL6,IL1RN,AMFR,TPM4,TCEB2,LY96,PCBP2,AP3B1,AHR,HLA-DRA,POLR2E,CCL18,CTNNA1,HLA-E,INSIG1,PRDX5,CCL22,TUBB,YY1,ATF4,PSME2,RAP1A,HSPA4,ITGAV,VCP,NRP1,HIF1A,CDC42,EIF2A,TXN,CNN2,ALDOA,CD58,SLC16A3,RBM4,ADAM9,CAP1,DDX3X,HPS5,CD83,IFNAR1,RPS27A,PSMD2,TNIP1,BECN1,PSMD11,FADS1,DHX9,AMICA1,MORF4L2,IRF4,PIK3R5,CD36,CCR7,ANXA1,HUWE1,ACTB,PSMB10,PSMB6,PSMD13,HSP90B1,PDIA6,PSMD8,PIK3CG,CCL13,CYBB,HMGB1,SPP1,C1QB,SRGN,CD86,CAT,TRIB1,MDM2,HMG20B,RIPK2,CCDC47,NDUFA6,GRB2,GPX4,VEGFA,ATM,HLA-F,LY75,TYK2,HCK,TRIP12,FAM162A,PSMA4,AKR1B1,PSMA5,IRF5,ID2,TRPV2,PRKRIR,SELPLG,IRF9,BCL2L11,STAT1,TAPBP,SLC11A2,PSMD6,CAPZB,AOAH,UBQLN1,BCL2L1,DNAJB6,FLNA,RHOA,CLEC10A,STK24,HLA-DQA1,DNAJA2,STT3B,C1QC,CCNG1,HLA-DRB1,TCIRG1,EIF2S1,KYNU,PRKCSH,CCL5,C2,ITGB2,AQP9,PSMB7,PTPN1,NEK6,RAP1B,SOD1,ATOX1,CCR1,GK,SOCS3,KIF2A,H3F3A,IFNGR2,CTSB,PRDX1,MLF2,CD47,ROMO1,NSMCE1,RAD23B,CCL23,GNAS,ADD1,IFNGR1,RAD21,LYST,SRSF5,MTHFD2,EIF1,RHOG,HSPA5,TLN1,TAB2,PARK7,WNT5A,TCEA1,ITGAM,NDUFA12,PSMC6,TPP1,PRCP,AARS,GNAI2,NFKBIZ,PABPC4,ANXA7,HSPB1,RNF7,KLF6,CAPZA1,CD59,SP100,NBN,CD81,AKT1,VCL,CD4,GSTP1,ARF4,PTEN,CALR,PSMD4,TRIM28,SFPQ,APP,SUMO1,NDUFB4,EDEM1,RAB5A,UBA52,MAPKAP1,VDAC1,XRCC5,PPP1R15B,TYROBP,MAPKAPK3,NFE2L1,PDCD6,MYO1F,IL1R1,IFI30,NET1,MAPK1,PSMC1,EGLN3,SLC7A8,PSMA6,RBM3,ECE1,JAK1,CD84,SIRPA,C19orf10,ACADVL,NEDD4,DBNL,PTPN6,A2M,ITGAX,MTPN,IFI6,PSMA3,TAX1BP1,PTPRC,SERP1,MORF4L1,ANXA5,HDGF,SLAMF7,CXCR4,ATP1B3,ADAR,MGST1,CD40,C1QA,SPN,IL4R
GO:0000216	M/G1 transition of mitotic cell cycle	2.34e-08	1.12e-10	3.18	35	PSMC3,PSMB7,PSMA1,PSMD4,PSMB1,UBC,PSMC2,PSMD7,PSMB3,UBA52,PSMB5,MCM5,PSMA4,UBB,PSMA5,PSME1,RPS27A,PSMD2,PSMB8,PSMC1,PSMB9,PSMD11,PSMD1,PSMA6,PSMB4,PSMA7,PSMD6,PSMB10,PSMA3,PSMB6,PSMC6,PSMD13,PSMA2,PSME2,PSMD8
GO:0006195	purine nucleotide catabolic process	2.39e-08	1.16e-10	2.29	63	ARF4,OLA1,ATP5E,ACIN1,OPA1,ATP5L,ATP5H,ARF1,PSMC2,CAT,ARF5,MYO9B,CDC42,RAB11A,EIF5,ARF3,RNF213,HSPD1,RAB1A,GNG5,RAB6A,HSP90AA1,ATP5J2,ATP5O,DDX3X,ATL3,MACF1,MYH9,GNB1,ACLY,GNA13,PSMC1,ATP5B,ARL8B,EIF2S3,GNAS,RHOQ,ATP5J,RAB9A,ATP5F1,GNB2,GPX1,PSMD6,NT5C2,RHOG,EFTUD2,HSPA5,RAB5C,RAB21,SAR1A,ATP6V1H,ATP5C1,RAB7A,RHOF,PSMC6,GNAI2,RAB8B,RAB31,ATP5I,RAB30,SEPT9,RAB2A,RAB18
GO:0051340	regulation of ligase activity	2.79e-08	1.36e-10	2.91	40	UBE2E1,PSMC3,PTEN,PSMB7,PSMA1,PSMD4,PSMB1,UBC,PSMC2,PSMD7,PSMB3,UBA52,PSMB5,PSMA4,UBB,PSMA5,PSME1,RPS27A,PSMD2,PSMB8,PSMC1,ANAPC5,PSMB9,PSMD11,PSMD1,PSMA6,CUL1,PSMB4,PSMA7,PSMD6,PSMB10,PSMA3,PSMB6,PSMC6,PSMD13,SKP1,PSMA2,PSME2,PSMD8,PSEN1
GO:1901136	carbohydrate derivative catabolic process	2.83e-08	1.38e-10	2.04	82	ATP5E,OPA1,ATP5L,ARF1,PSMC2,ARF5,CDC42,ARF3,RNF213,RAB1A,GNG5,ATP5J2,DDX3X,GNS,MACF1,MYH9,GNB1,GLA,ARL8B,GNAS,RHOQ,ATP5J,HEXB,CECR1,RHOG,EFTUD2,HSPA5,RAB5C,RAB21,MGAT1,TYMP,ATP6V1H,MGEA5,RHOF,GLB1,PSMC6,APH1A,GNAI2,RAB31,SEPT9,PSEN1,RAB2A,OLA1,ARF4,ACIN1,ATP5H,SDC2,RAB11A,MYO9B,EIF5,HSPD1,HSP90AA1,RAB6A,CD44,ATP5O,ATL3,TMED10,FKBP1A,HEXA,ACLY,GNA13,PSMC1,EIF2S3,ATP5B,RAB9A,ATP5F1,GNB2,PSMD6,IDS,SAR1A,ATP5C1,RAB7A,NCSTN,STT3B,GM2A,RAB8B,ATP5I,DPYD,RAB30,NAGA,UPP1,RAB18
GO:0072331	signal transduction by p53 class mediator	3.61e-08	1.77e-10	2.77	43	PSMC3,PSMB7,PSMA1,PSMD4,PSMB1,BAG6,UBC,PSMC2,PSMD7,MDM2,PSMB3,UBA52,PSMB5,CDKN1A,ATM,PSMA4,UBB,PSMA5,PSME1,RPS27A,PSMD2,PSMB8,PSMC1,PSMB9,PSMD11,PSMD1,RPS27L,PSMA6,PSMB4,PSMA7,PSMD6,PSMB10,PSMA3,PSMB6,PSMC6,PSMD13,DDX5,PPP2R5C,PSMA2,PSME2,PSMD8,SP100,NBN
GO:0006511	ubiquitin-dependent protein catabolic process	3.67e-08	1.81e-10	1.99	86	PSMC3,PSMB7,PSMC2,PSMD7,OS9,PSMB5,USP8,PSME1,RNF187,CHFR,RPS27A,RAD23B,PSMD2,ANAPC5,PSMB9,TTC3,PSMD1,PSMD11,PSMA7,PSMB4,UBE2D3,ITCH,DDB1,HSPA5,RAD23A,HUWE1,UBE2L3,PSMB10,PSMC6,PSMB6,PSMD13,HSP90B1,HECTD1,SKP1,PPP2R5C,USP15,USP34,USP3,PSMD8,NUB1,USP7,ARRB2,UBE2E1,BIRC2,UBE3A,PSMA1,HERPUD1,HERC4,PSMB1,PSMD4,UBE2I,UBC,BAG6,MDM2,EDEM1,PSMB3,UBA52,UBXN1,TRIP12,PSMA4,PSMA5,UBB,NEDD8,PSMB8,PSMC1,UBR5,USP22,USP9X,PSMA6,CUL1,PSMD6,NEDD4,AMFR,RNF11,PCBP2,PSMA3,SEC61B,STT3B,CYLD,PSMA2,PSME2,TRPC4AP,FBXO7,SQSTM1,TBL1XR1,VCP
GO:0043085	positive regulation of catalytic activity	3.68e-08	1.83e-10	1.58	174	RHOC,FNTA,PSMC2,HIF1A,CDC42,PSMB5,ADAM9,RABGAP1L,CAP1,DDX3X,PRKAR1A,RPS27A,PSMD2,ANAPC5,PSMD1,PSMD11,RAC1,PSMB4,LYN,PKD2,RAPGEF2,GADD45B,PIK3R5,CCR7,TAX1BP3,BNIP2,RGS1,PSMB10,PSMB6,PSMD13,APOE,HSP90B1,APH1A,SKP1,PDIA6,RAF1,CYCS,YWHAB,RPS3,KIDINS220,PSMD8,PIK3CG,SYK,HMGB1,PSMB1,UBC,MYO9B,RIPK2,PSMB3,ATF3,IL8,CCNY,HSPD1,NCKAP1L,VEGFA,STK4,SERINC1,FAM162A,ILK,PSMA4,PSMA5,JAK2,PSMB8,PDCD10,ATP6V0D1,RPS27L,BCL2L11,SLC11A2,PSMD6,FCER2,PSAP,DNAJB6,IQGAP1,CTSH,SSR1,CD74,SEC31A,PPP2CA,PSMA2,EIF2S1,BCL2L13,HSPE1,CCL5,ARAP1,PAK2,PSMC3,PSMB7,MAP3K13,SOD1,PSMD7,ABR,GNB2L1,GMFG,PSME1,XBP1,ADAM8,GNAS,ADD1,PSMB9,PSMA7,RGS10,RHOG,TAOK3,RASGRP3,HSPA5,TAB2,CASP7,TLN1,WNT5A,PITRM1,PSMC6,TPP1,GNAI2,CCDC88A,CTSA,PRKAA1,PLCB2,PSEN1,NBN,CD81,AKT1,CD4,CSF1R,UBE2E1,PTEN,FIS1,CALR,PSMA1,HERPUD1,PSMD4,LAMTOR2,SRGAP2,CASP3,AHSA1,EDEM1,GABARAPL2,BCAP31,UBA52,OGT,MAPKAPK3,CALM1,ADRBK1,SSBP1,UBB,PDCD6,PLEK,GNA13,ZEB2,NET1,MAPK1,PSMC1,EGLN3,PSMA6,CUL1,C19orf10,ACADVL,DBNL,IL1RN,PSMA3,RAPGEF1,NCSTN,JTB,PTPRC,SERP1,TNFRSF11A,HDGF,CXCR4,CD40,ATF4,PSME2,MTCH1,ADCY7,RAP1A,VCP
GO:0030163	protein catabolic process	4.01e-08	2e-10	1.89	98	PSMC3,PSMB7,PSMC2,PSMD7,OS9,YME1L1,PSMB5,USP8,PSME1,RNF187,CHFR,PPT1,RPS27A,RAD23B,PSMD2,ANAPC5,PSMB9,TTC3,PSMD1,PSMD11,PSMA7,PSMB4,UBE2D3,ITCH,DDB1,HSPA5,RAD23A,HUWE1,UBE2L3,MGEA5,PSMB10,PSMC6,PSMB6,TPP1,PSMD13,HSP90B1,HECTD1,APH1A,SKP1,PPP2R5C,USP15,USP34,USP3,PSMD8,NUB1,USP7,ARRB2,PSEN1,AKT1,UBE2E1,BIRC2,UBE3A,PSMA1,HERPUD1,HERC4,UBE2I,PSMB1,PSMD4,UBC,BAG6,MDM2,EDEM1,PSMB3,UBA52,AFG3L2,UBXN1,TRIP12,TMED10,PSMA4,PSMA5,UBB,FKBP1A,NEDD8,PSMB8,PSMC1,UBR5,USP22,USP9X,PSMA6,CUL1,PSMD6,NEDD4,AMFR,RNF11,PCBP2,RAB7A,PSMA3,SEC61B,NCSTN,STT3B,CYLD,PSMA2,PSME2,TRPC4AP,FBXO7,SQSTM1,TBL1XR1,VCP
GO:0046034	ATP metabolic process	4.02e-08	2.02e-10	2.84	41	OLA1,ATP5E,ACIN1,AK4,ATP5L,ATP5H,PSMC2,MYO9B,NADK,ALDOA,RNF213,HSPD1,HSP90AA1,ATP5J2,ATP1A1,NDUFS1,ATP5O,DDX3X,CHCHD10,ATP5A1,ATP5G3,MYH9,MACF1,ACLY,PSMC1,ATP2C1,ATP5B,ATP5J,ATP5F1,PSMD6,HSPA5,ATP6V1B2,ATP6V1H,ATP5G2,ATP5C1,ATP2B1,PSMC6,ATP5I,ATP2A2,ATP6V1A,GBAS
GO:0019941	modification-dependent protein catabolic process	8.66e-08	4.38e-10	1.96	86	PSMC3,PSMB7,PSMC2,PSMD7,OS9,PSMB5,USP8,PSME1,RNF187,CHFR,RPS27A,RAD23B,PSMD2,ANAPC5,PSMB9,TTC3,PSMD1,PSMD11,PSMA7,PSMB4,UBE2D3,ITCH,DDB1,HSPA5,RAD23A,HUWE1,UBE2L3,PSMB10,PSMC6,PSMB6,PSMD13,HSP90B1,HECTD1,SKP1,PPP2R5C,USP15,USP34,USP3,PSMD8,NUB1,USP7,ARRB2,UBE2E1,BIRC2,UBE3A,PSMA1,HERPUD1,HERC4,PSMB1,PSMD4,UBE2I,UBC,BAG6,MDM2,EDEM1,PSMB3,UBA52,UBXN1,TRIP12,PSMA4,PSMA5,UBB,NEDD8,PSMB8,PSMC1,UBR5,USP22,USP9X,PSMA6,CUL1,PSMD6,NEDD4,AMFR,RNF11,PCBP2,PSMA3,SEC61B,STT3B,CYLD,PSMA2,PSME2,TRPC4AP,FBXO7,SQSTM1,TBL1XR1,VCP
GO:0043632	modification-dependent macromolecule catabolic process	1.32e-07	6.73e-10	1.94	86	PSMC3,PSMB7,PSMC2,PSMD7,OS9,PSMB5,USP8,PSME1,RNF187,CHFR,RPS27A,RAD23B,PSMD2,ANAPC5,PSMB9,TTC3,PSMD1,PSMD11,PSMA7,PSMB4,UBE2D3,ITCH,DDB1,HSPA5,RAD23A,HUWE1,UBE2L3,PSMB10,PSMC6,PSMB6,PSMD13,HSP90B1,HECTD1,SKP1,PPP2R5C,USP15,USP34,USP3,PSMD8,NUB1,USP7,ARRB2,UBE2E1,BIRC2,UBE3A,PSMA1,HERPUD1,HERC4,PSMB1,PSMD4,UBE2I,UBC,BAG6,MDM2,EDEM1,PSMB3,UBA52,UBXN1,TRIP12,PSMA4,PSMA5,UBB,NEDD8,PSMB8,PSMC1,UBR5,USP22,USP9X,PSMA6,CUL1,PSMD6,NEDD4,AMFR,RNF11,PCBP2,PSMA3,SEC61B,STT3B,CYLD,PSMA2,PSME2,TRPC4AP,FBXO7,SQSTM1,TBL1XR1,VCP
GO:0009166	nucleotide catabolic process	1.97e-07	1.01e-09	2.17	64	ATP5E,OPA1,ATP5L,ARF1,PSMC2,ARF5,CDC42,ARF3,RNF213,RAB1A,GNG5,ATP5J2,DDX3X,MACF1,MYH9,GNB1,ARL8B,GNAS,RHOQ,ATP5J,GPX1,RHOG,EFTUD2,HSPA5,RAB5C,RAB21,ATP6V1H,RHOF,PSMC6,GNAI2,RAB31,SEPT9,RAB2A,OLA1,ARF4,ACIN1,ATP5H,CAT,RAB11A,MYO9B,EIF5,HSPD1,HSP90AA1,RAB6A,ATP5O,ATL3,ACLY,GNA13,EIF2S3,ATP5B,PSMC1,RAB9A,ATP5F1,GNB2,PSMD6,NT5C2,SAR1A,RAB7A,ATP5C1,RAB8B,ATP5I,RAB30,UPP1,RAB18
GO:0044257	cellular protein catabolic process	2.3e-07	1.18e-09	1.9	89	PSMC3,PSMB7,PSMC2,PSMD7,OS9,YME1L1,PSMB5,USP8,PSME1,RNF187,CHFR,PPT1,RPS27A,RAD23B,PSMD2,ANAPC5,PSMB9,TTC3,PSMD1,PSMD11,PSMA7,PSMB4,UBE2D3,ITCH,DDB1,HSPA5,RAD23A,HUWE1,UBE2L3,PSMB10,PSMC6,PSMB6,PSMD13,HSP90B1,HECTD1,SKP1,PPP2R5C,USP15,USP34,USP3,PSMD8,NUB1,USP7,ARRB2,UBE2E1,BIRC2,UBE3A,PSMA1,HERPUD1,HERC4,PSMB1,PSMD4,UBE2I,UBC,BAG6,MDM2,EDEM1,PSMB3,UBA52,UBXN1,TRIP12,PSMA4,PSMA5,UBB,NEDD8,PSMB8,PSMC1,UBR5,USP22,USP9X,PSMA6,CUL1,PSMD6,NEDD4,AMFR,RNF11,PCBP2,RAB7A,PSMA3,SEC61B,STT3B,CYLD,PSMA2,PSME2,TRPC4AP,FBXO7,SQSTM1,TBL1XR1,VCP
GO:0051603	proteolysis involved in cellular protein catabolic process	2.63e-07	1.36e-09	1.91	87	PSMC3,PSMB7,PSMC2,PSMD7,OS9,YME1L1,PSMB5,USP8,PSME1,RNF187,CHFR,RPS27A,RAD23B,PSMD2,ANAPC5,PSMB9,TTC3,PSMD1,PSMD11,PSMA7,PSMB4,UBE2D3,ITCH,DDB1,HSPA5,RAD23A,HUWE1,UBE2L3,PSMB10,PSMC6,PSMB6,PSMD13,HSP90B1,HECTD1,SKP1,PPP2R5C,USP15,USP34,USP3,PSMD8,NUB1,USP7,ARRB2,UBE2E1,BIRC2,UBE3A,PSMA1,HERPUD1,HERC4,PSMB1,PSMD4,UBE2I,UBC,BAG6,MDM2,EDEM1,PSMB3,UBA52,UBXN1,TRIP12,PSMA4,PSMA5,UBB,NEDD8,PSMB8,PSMC1,UBR5,USP22,USP9X,PSMA6,CUL1,PSMD6,NEDD4,AMFR,RNF11,PCBP2,PSMA3,SEC61B,STT3B,CYLD,PSMA2,PSME2,TRPC4AP,FBXO7,SQSTM1,TBL1XR1,VCP
GO:0031399	regulation of protein modification process	3.35e-07	1.75e-09	1.51	188	HCLS1,PPP2R1A,FNTA,NRP1,EID1,PSMC2,CDC42,PSMB5,GADD45A,ADAM9,ITGB1,CDK5RAP3,PRKAR1A,RPS27A,PSMD2,ANAPC5,RAMP1,PSMD1,PSMD11,PSMB4,LYN,PKD2,GADD45B,PIK3R5,CD36,CCR7,INPPL1,PSMB10,PSMB6,PSMD13,APOE,HSP90B1,NPTN,PRNP,SKP1,PDIA6,RAF1,YWHAB,KIDINS220,PSMD8,PIK3CG,TNFAIP3,SYK,PLXNB2,YWHAG,PSMB1,UBC,TRIB1,RIPK2,PSMB3,ATF3,IL8,CCNY,NCKAP1L,VEGFA,CDKN1A,STK4,TRIP12,ILK,PSMA4,PSMA5,JAK2,PSMB8,PDCD10,ATP6V0D1,PSMD6,UBQLN1,PEBP1,SAMSN1,IQGAP1,SSR1,CD74,SEC31A,PPP2CA,CCNG1,FABP4,PSMA2,EIF2S1,CCNL2,FAM129A,CCL5,ITGB2,PAK2,PSMC3,PSMB7,MAP3K13,SOD1,CCNL1,PSMD7,CREBL2,PDCD4,SOCS3,GNB2L1,GMFG,PSME1,XBP1,ADAM8,CDC37,ADD1,PSMB9,YWHAE,PSMA7,G6PD,SNX6,EHD4,ITCH,TAOK3,IRF1,HSPA5,TLN1,TAB2,TNFRSF14,WNT5A,CTBP1,MGEA5,SPI1,PSMC6,TPP1,GNAI2,PTPRJ,CCDC88A,CSNK2B,HSPB1,PRKAA1,PSEN1,NBN,ARRB2,CD81,AKT1,CD4,CSF1R,UBE2E1,GSTP1,PTEN,CALR,PSMA1,HERPUD1,PSMD4,LAMTOR2,NDUFS4,CASP3,APP,EDEM1,IL6ST,UBA52,UBXN1,OGT,CD44,VPS28,MAPKAPK3,UBB,HIPK3,FKBP1A,ANKLE2,ZEB2,DUSP22,MAPK1,PSMC1,UBR5,PSMA6,CCNH,APLP2,CUL1,DUSP1,C19orf10,ACADVL,IL6,DBNL,PTPN6,IL1RN,PSMA3,RAPGEF1,JTB,PTPRC,SERP1,TNFRSF11A,HDGF,N4BP1,CXCR4,ADAR,SET,CD40,ATF4,PSME2,CD80,ADCY7,RAP1A,DUSP5
GO:0070887	cellular response to chemical stimulus	3.35e-07	1.75e-09	1.4	262	PPP2R1A,GBP2,HLA-DPB1,ITGB1,LAMTOR1,PRKAR1A,STAT3,TXNRD1,MAT2B,UBE2D3,LYN,PKD2,ICAM1,STAT5A,GNB4,JUNB,APOE,RAF1,RPS6,CCL3,HSP90AB1,ATP6V0E1,CISH,SYK,RANBP2,ERO1L,UBC,SOD2,GSN,ATF3,IL8,HLA-C,CTSS,B2M,PIK3C3,STAT2,PTPN2,JAK2,PSMB8,MGST3,NFKB1,ATP6V0D1,FCER1G,NPEPPS,PSAP,TBC1D4,IQGAP1,ATP6V1B2,SSR1,CD74,NRP2,PRDX3,NCF2,SEC31A,FBP1,PPM1B,ALDH2,PPP2CA,FABP4,CYP51A1,UCP2,FOS,CLEC7A,ATP6V1C1,PFN1,ATP6V1D,XBP1,GNB1,ADAM8,CXCL16,G6PD,COMT,GPX1,CTNNB1,IRF1,PPM1A,TNFRSF14,HLA-A,CNDP2,ATP6V0B,LGALS1,MYO5A,PRDX6,HMOX1,EIF4G1,PRKAA1,ARRB2,CSF1R,UBE2E1,TSPO,HERPUD1,CASP3,TBXAS1,MMP9,PPP1R15A,GSTO1,HLA-B,LIMS1,CD44,STAT5B,S100A10,CALM1,ADRBK1,UBB,SHOC2,TPR,CLIC4,NFE2L2,CYP1B1,DUSP1,HLA-DPA1,ATP6V1E1,IL6,AMFR,TCEB2,CKLF,AHR,HLA-DRA,CTNNA1,HLA-E,NUP98,PRDX5,ATF4,ATP6V1A,TWF2,VCP,NRP1,HIF1A,EIF4A3,GNG5,RBMX,DDX3X,IFNAR1,RPS27A,ASPH,ATP6V1G1,RRAGD,AMICA1,IRF4,CCR7,CD36,ANXA1,HMGCS1,UBE2L3,EIF4B,HSP90B1,PDIA6,ANXA2,YWHAB,PIK3CG,CCL13,HMGB1,SPP1,CSF2RB,CAT,MDM2,GRB2,MAT2A,VEGFA,NCKAP1L,HCK,TYK2,HLA-F,FAM162A,IRF5,EIF4G2,RHEB,ID2,ADIPOR1,SELPLG,IRF9,UGP2,STAT1,SLC11A2,BCL2L1,ACSL5,CTSH,HLA-DQA1,ATP6V0A1,ATP6V0A2,ZFAND6,ATP6V1F,HLA-DRB1,TCIRG1,EIF2S1,CRIP1,CCL5,AQP9,MAOA,ITGB2,ZC3H15,PTPN1,CACYBP,CD68,EIF4A1,SOD1,CCR1,SOCS3,IFNGR2,PRDX1,CTSB,ROMO1,KPNB1,CCL23,ADD1,GNAS,IFNGR1,RHOQ,LYST,EHD4,PHB,RHOG,HSPA5,PARK7,TLN1,WNT5A,ATP6V1H,TPP1,SMAD2,AARS,PTPRO,CSNK2B,HSPB1,KLF6,SP100,AKT1,PTEN,GSTP1,IL7R,TXNDC17,CALR,LAMTOR2,EIF4A2,SUMO1,EDEM1,IL6ST,UBA52,MAPKAP1,IL21R,OGT,ALDH1A2,IL1R1,IFI30,MAPK1,NET1,EGLN3,RBM3,JAK1,GNB2,C19orf10,ACADVL,NEDD4,PTPN6,IFI6,SERP1,HDGF,TNFRSF11A,CXCR4,ADAR,MGST1,ADCY7,IL4R
GO:0021700	developmental maturation	4.34e-07	2.28e-09	1.78	103	PSMC3,PSMB7,AP2S1,ARF1,PSMC2,HIF1A,PSMD7,KIF2A,PSMB5,SEC61G,HLA-DPB1,AP1B1,PDIA3,ACTR1A,PSME1,MREG,XBP1,RPS27A,CLTA,PSMD2,CLTC,PSMB9,PSMD1,PSMD11,SEC23A,PSMA7,PSMB4,G6PD,DLD,CTNNB1,DYNLL1,DYNC1H1,CD36,HLA-A,DYNC1LI2,AGPAT6,CTSD,PSMB10,PSMC6,PSMB6,PSMD13,MYO5A,TAP2,PSMD8,PSEN1,AKT1,CYBB,PTEN,PSMA1,CALR,PSMB1,PSMD4,UBC,APP,PSMB3,UBA52,HLA-C,HLA-B,CTSS,VEGFA,DYNC1I2,B2M,AP2M1,HLA-F,ALDH1A2,SEC61A1,PSMA4,PSMA5,UBB,ID2,IFI30,PSMB8,PSMC1,PSMA6,FCER1G,TAPBP,PSMD6,CANX,HLA-DPA1,PTBP3,KLC1,DNM2,HLA-DMA,RHOA,RAB7A,CD74,HLA-DQA1,DCTN2,PSMA3,SEC61B,AP3B1,NCF2,TAP1,CYBA,SEC31A,HLA-DMB,HLA-DRA,HLA-E,HLA-DRB1,PSMA2,PSME2,MTCH1,ITGAV
GO:0006984	ER-nucleus signaling pathway	5.01e-07	2.64e-09	3.04	32	CALR,PTPN1,HERPUD1,ERO1L,EDEM1,PPP1R15A,EIF2A,CCDC47,ATF3,IL8,PPP1R15B,XBP1,ADD1,ATP6V0D1,NFE2L2,C19orf10,ACADVL,AMFR,HSPA5,TLN1,SSR1,SEC31A,HSP90B1,TPP1,SERP1,AARS,HDGF,PDIA6,ATP2A2,ATF4,EIF2S1,VCP
GO:0034655	nucleobase-containing compound catabolic process	7.48e-07	3.97e-09	2.06	67	ATP5E,OPA1,ATP5L,ARF1,PSMC2,ARF5,CDC42,ARF3,RNF213,RAB1A,GNG5,ATP5J2,DDX3X,MACF1,MYH9,GNB1,ARL8B,GNAS,RHOQ,ATP5J,GPX1,CECR1,RHOG,EFTUD2,HSPA5,RAB5C,RAB21,TYMP,ATP6V1H,RHOF,PSMC6,GNAI2,RAB31,SEPT9,RAB2A,OLA1,ARF4,ACIN1,ATP5H,CAT,RAB11A,MYO9B,EIF5,HSPD1,HSP90AA1,RAB6A,ATP5O,ATL3,ACLY,GNA13,PSMC1,EIF2S3,ATP5B,RAB9A,ATP5F1,GNB2,PSMD6,NT5C2,SAR1A,RAB7A,ATP5C1,RAB8B,ATP5I,DPYD,RAB30,UPP1,RAB18
GO:1901292	nucleoside phosphate catabolic process	7.51e-07	4.01e-09	2.1	64	ATP5E,OPA1,ATP5L,ARF1,PSMC2,ARF5,CDC42,ARF3,RNF213,RAB1A,GNG5,ATP5J2,DDX3X,MACF1,MYH9,GNB1,ARL8B,GNAS,RHOQ,ATP5J,GPX1,RHOG,EFTUD2,HSPA5,RAB5C,RAB21,ATP6V1H,RHOF,PSMC6,GNAI2,RAB31,SEPT9,RAB2A,OLA1,ARF4,ACIN1,ATP5H,CAT,RAB11A,MYO9B,EIF5,HSPD1,HSP90AA1,RAB6A,ATP5O,ATL3,ACLY,GNA13,EIF2S3,ATP5B,PSMC1,RAB9A,ATP5F1,GNB2,PSMD6,NT5C2,SAR1A,RAB7A,ATP5C1,RAB8B,ATP5I,RAB30,UPP1,RAB18
GO:0048194	Golgi vesicle budding	7.83e-07	4.26e-09	7.08	11	TMED9,TMED2,ARF1,COPB1,TMED10,COPB2,COPZ1,COPG1,COPA,COPE,ARCN1
GO:0035964	COPI-coated vesicle budding	7.83e-07	4.26e-09	7.08	11	TMED9,TMED2,ARF1,COPB1,TMED10,COPB2,COPZ1,COPG1,COPA,COPE,ARCN1
GO:0048205	COPI coating of Golgi vesicle	7.83e-07	4.26e-09	7.08	11	TMED9,TMED2,ARF1,COPB1,TMED10,COPB2,COPZ1,COPG1,COPA,COPE,ARCN1
GO:0048200	Golgi transport vesicle coating	7.83e-07	4.26e-09	7.08	11	TMED9,TMED2,ARF1,COPB1,TMED10,COPB2,COPZ1,COPG1,COPA,COPE,ARCN1
GO:0000209	protein polyubiquitination	7.97e-07	4.36e-09	2.32	51	UBE2E1,PSMC3,PSMB7,BIRC2,UBE3A,PSMA1,PSMD4,PSMB1,UBC,PSMC2,PSMD7,TPP2,PSMB3,UBA52,PSMB5,PSMA4,UBB,PSMA5,PSME1,RNF187,CHFR,RPS27A,PSMD2,PSMB8,PSMC1,UBR5,ANAPC5,PSMB9,TTC3,PSMD11,PSMD1,PSMA6,NPEPPS,PSMB4,PSMA7,UBE2D3,PSMD6,ITCH,NEDD4,AMFR,HUWE1,UBE2L3,PSMB10,PSMA3,PSMB6,PSMC6,PSMD13,PSMA2,PSME2,PSMD8,TNFAIP3
GO:0006457	protein folding	8.67e-07	4.77e-09	2.17	59	TUBB4B,CALR,QSOX1,ERO1L,EDEM1,AHSA1,ST13,TBCA,HSPA1B,HSPD1,PPIA,HSP90AA1,TUBA1C,HSPA8,B2M,PDIA3,MPDU1,FKBP8,ERP29,CCT8,PPIB,FKBP1A,CCT5,CCT3,DNAJC7,SIL1,TBCB,PTGES3,TUBA1A,CANX,TUBB6,DNAJB6,CCT7,HLA-DMA,TUBA1B,TCP1,UXT,ACTB,CD74,CCT6A,CCT2,DNAJA2,SH3GLB1,HSP90B1,AARS,CCT4,PDIA6,CSNK2A1,PFDN5,LRPAP1,HSPH1,PRKCSH,HSP90AB1,HSPE1,DNAJA1,HSPA9,GANAB,DNAJC8,RANBP2
GO:0015991	ATP hydrolysis coupled proton transport	8.89e-07	4.94e-09	4.74	17	ATP6AP1,ATP6V1E1,ATP6V1B2,ATP6V1H,ATP5G2,ATP6V0B,ATP6V1C1,ATP6V0A1,ATP5A1,ATP5G3,ATP6V0A2,ATP6V1F,TCIRG1,ATP6V1A,ATP5B,ATP6V0E1,ATP6V0D1
GO:0015988	energy coupled proton transmembrane transport, against electrochemical gradient	8.89e-07	4.94e-09	4.74	17	ATP6AP1,ATP6V1E1,ATP6V1B2,ATP6V1H,ATP5G2,ATP6V0B,ATP6V1C1,ATP6V0A1,ATP5A1,ATP5G3,ATP6V0A2,ATP6V1F,TCIRG1,ATP6V1A,ATP5B,ATP6V0E1,ATP6V0D1
GO:0006986	response to unfolded protein	8.97e-07	5e-09	2.55	42	CALR,PTPN1,HERPUD1,ERO1L,EDEM1,PPP1R15A,ATF3,IL8,HSPA1B,HSPD1,HSP90AA1,HSPA8,TMBIM6,XBP1,UBXN4,ADD1,ATP6V0D1,NFE2L2,C19orf10,ACADVL,DNAJB6,AMFR,HSPA5,TLN1,SSR1,STT3B,SEC31A,HSP90B1,TPP1,SERP1,HDGF,AARS,PDIA6,ATF4,HSPB1,EIF2S1,HSPH1,DNAJA1,HSP90AB1,HSPE1,VCP,HSPA4
GO:0006417	regulation of translation	9.23e-07	5.18e-09	2.25	54	RHOC,EIF3H,CALR,RBM8A,SRP14,NCK1,EIF4A2,EIF4A3,EIF5A,UHMK1,APP,EIF5,PPP1R15A,EIF2A,RPS6KA1,EIF4H,RBM4,CAPRIN1,SRP9,PPP1R15B,QKI,DDX3X,GNB2L1,RPS14,RPS4X,NDUFA13,EIF4G2,MAPK1,RPS5,PAIP1,RPS27L,RBM3,ETF1,CIRBP,EIF1,IL6,EIF3K,SARNP,PABPC1,MTPN,EIF4B,SERP1,EIF3B,TIA1,LSM14A,EIF4G1,HSPB1,EIF2S1,RPS9,FAM129A,EIF3E,CCL5,AKT1,PTCD3
GO:0031398	positive regulation of protein ubiquitination	1.11e-06	6.26e-09	2.5	43	UBE2E1,PSMC3,PTEN,PSMB7,PSMA1,PSMD4,PSMB1,UBC,PSMC2,PSMD7,RIPK2,PSMB3,UBA52,PSMB5,PSMA4,UBB,PSMA5,PSME1,FKBP1A,RPS27A,PSMD2,PSMB8,PSMC1,ANAPC5,PSMB9,PSMD11,PSMD1,PSMA6,CUL1,PSMB4,PSMA7,PSMD6,HSPA5,PSMB10,PSMA3,PSMB6,PSMC6,PSMD13,SKP1,PSMA2,PSME2,PSMD8,ARRB2
GO:0002576	platelet degranulation	1.24e-06	7e-09	3.06	30	WDR1,CFL1,LYN,SRGN,PSAP,SOD1,TMSB4X,CD36,APP,ACTN4,FLNA,HSPA5,LAMP2,TLN1,ALDOA,A2M,PPIA,VEGFA,F13A1,FN1,CAP1,PFN1,CALM1,CD63,PLEK,CALU,SYK,VCL,FCER1G,ACTN1
GO:0000077	DNA damage checkpoint	1.35e-06	7.66e-09	2.46	44	PSMC3,PSMB7,PSMA1,NEK6,PSMD4,PSMB1,UBC,PSMC2,PSMD7,MDM2,PSMB3,UBA52,PSMB5,CDKN1A,ATM,PSMA4,UBB,PSMA5,PSME1,RPS27A,PSMD2,PSMB8,PSMC1,PSMB9,PSMD11,PSMD1,RPS27L,PSMA6,PSMB4,PSMA7,PSMD6,TAOK3,PSMB10,PSMA3,PSMB6,PSMC6,FOXN3,PSMD13,CCNG1,PPP2R5C,PSMA2,PSME2,PSMD8,NBN
GO:0000084	S phase of mitotic cell cycle	1.43e-06	8.16e-09	2.58	40	PSMC3,PSMB7,PSMA1,PSMD4,PSMB1,UBC,PSMC2,PSMD7,PSMB3,UBA52,PSMB5,MCM5,CDKN1A,PSMA4,UBB,POLD4,PSMA5,PSME1,RPS27A,PSMD2,PSMB8,PSMC1,PSMB9,PSMD11,PSMD1,CCNH,PSMA6,CUL1,PSMB4,PSMA7,PSMD6,PSMB10,PSMA3,PSMB6,PSMC6,PSMD13,SKP1,PSMA2,PSME2,PSMD8
GO:0019439	aromatic compound catabolic process	1.72e-06	9.91e-09	1.96	72	ATP5E,OPA1,ATP5L,ARF1,PSMC2,ARF5,CDC42,PCBD1,ARF3,RNF213,RAB1A,GNG5,ATP5J2,DDX3X,MACF1,MYH9,GNB1,ARL8B,GNAS,RHOQ,ATP5J,GPX1,CECR1,RHOG,EFTUD2,HSPA5,RAB5C,RAB21,TYMP,ATP6V1H,BLVRB,RHOF,PSMC6,GNAI2,HMOX1,RAB31,SEPT9,RAB2A,OLA1,ARF4,ACIN1,ATP5H,CAT,RAB11A,MYO9B,EIF5,BLVRA,HSPD1,HSP90AA1,RAB6A,ATP5O,ATL3,ACLY,GNA13,PSMC1,EIF2S3,ATP5B,RAB9A,ATP5F1,GNB2,PSMD6,NT5C2,SAR1A,ATP5C1,RAB7A,RAB8B,ATP5I,DPYD,RAB30,KYNU,UPP1,RAB18
GO:0031396	regulation of protein ubiquitination	1.87e-06	1.08e-08	2.24	52	UBE2E1,PSMC3,PTEN,PSMB7,PSMA1,HERPUD1,PSMD4,PSMB1,UBC,PSMC2,PSMD7,RIPK2,PSMB3,UBA52,UBXN1,PSMB5,VPS28,TRIP12,PSMA4,UBB,PSMA5,PSME1,FKBP1A,RPS27A,PSMD2,PSMB8,PSMC1,UBR5,ANAPC5,PSMB9,PSMD11,PSMD1,PSMA6,PSMA7,CUL1,PSMB4,PSMD6,UBQLN1,HSPA5,PSMB10,PSMA3,PSMB6,PSMC6,PSMD13,N4BP1,SKP1,PSMA2,PSME2,PSMD8,PSEN1,ARRB2,TNFAIP3
GO:0035556	intracellular signal transduction	1.99e-06	1.16e-08	1.41	229	HCLS1,TIAM1,PPP2R1A,RHOC,PSMC2,ARF5,CDC42,ARF3,DAPK1,PSMB5,GADD45A,IKBKB,RBM4,INPP5D,DDX3X,FKBP8,PPP4C,PRKAR1A,IFNAR1,RPS27A,STAT3,PSMD2,TRIP10,ITGB1BP1,ARL8B,PSMD1,PSMD11,RAC1,WSB1,PSMB4,LYN,PKD2,RAPGEF2,PIK3R5,CD36,TAX1BP3,STAT5A,RAB5C,FGD2,RAB21,G3BP2,STK17B,PSMB10,PSMB6,ARAP2,PSMD13,APOE,RAN,RAF1,RPS6,YWHAB,CCL3,PSMD8,PIK3CG,CISH,TNFAIP3,RAB2A,SYK,ARHGAP10,RIT1,BIRC2,PSMB1,BAG6,ERO1L,UBC,TRIB1,MYO9B,MDM2,RIPK2,PSMB3,GRB2,GSN,IL8,LRRK1,CDKN1A,STK4,ATM,PIK3C3,STAT2,TYK2,PSMA4,PSMA5,RHEB,GDI2,JAK2,PSMB8,HMHA1,YWHAQ,RPS27L,STAT1,PSMD6,ANP32A,PEBP1,TNS3,ARHGDIB,RHOA,IQGAP1,CTSH,STK24,CYLD,PPP2CA,RAB8B,MOB1A,PSMA2,RAB30,PRKCSH,CCL5,ARAP1,SQSTM1,PSMC3,PSMB7,MAP3K13,PTPN1,RAP1B,ARF1,PSMD7,SOCS3,CTNNAL1,RPS6KA1,FOS,NFKBIA,ABR,RAB1A,CARD9,USP8,ARHGDIA,SDCBP,PSME1,NSMCE1,GNB1,BIRC3,RHOQ,PSMB9,YWHAE,PRKD3,PSMA7,GPX1,ITCH,CFL1,ARHGEF2,IRF1,RHOG,TAOK3,RASGRP3,CD209,TAB2,WNT5A,RHOF,PPM1L,PSMC6,SMAD2,GNAI2,HMOX1,CCDC88A,RAB31,ARHGAP25,PPP2R5C,RNF7,PLCB2,TANK,SP100,PSEN1,NBN,AKT1,CSF1R,MINK1,ARF4,PTEN,FIS1,PSMA1,RSU1,SRGAP2,PSMD4,RAB8A,NDUFS4,WSB2,CASP3,RAB11A,IL6ST,BCL6,MOB1B,RAB5A,UBA52,BCAP31,MAPKAP1,G3BP1,AKAP13,RAB10,OGT,RAB6A,TYROBP,MAPKAPK3,STAT5B,TRIO,ARHGAP18,NUDT4,UBB,PLEK,SHOC2,GNA13,NET1,MAPK1,PSMC1,RAB9A,MAP4K4,PSMA6,RALB,CUL1,JAK1,DUSP1,POLR2J3,DBNL,PTPN6,A2M,WNK1,LY96,RAB32,RAB7A,PSMA3,RAPGEF1,DDX5,CXCR4,ATF4,PSME2,CD80,ADCY7,RAP1A,ITGAV,RAB18
GO:0044092	negative regulation of molecular function	2.16e-06	1.26e-08	1.6	135	PPP2R1A,PSMC2,ATPIF1,PSMB5,HSPA1B,GADD45A,CAST,DDX3X,CHCHD10,ASPH,RPS27A,PPP1R12A,GLA,PSMD2,ANAPC5,PSMD1,PSMD11,PSMB4,LYN,TMED2,PKD2,CSTA,GADD45B,TNFAIP8,SERPINB1,INPPL1,PSMB10,PSMB6,PSMD13,APOE,PRNP,RAF1,BHLHE40,RPS3,PSMD8,GBAS,TNFAIP3,YWHAG,PSMB1,UBC,CAT,TRIB1,PSMB3,COMMD6,PRMT2,NCKAP1L,VEGFA,SPINT2,CDKN1A,ILK,PSMA4,PSMA5,ID2,JAK2,PSMB8,NFKB1,PSMD6,DNAJB6,FLNA,CSTB,PRDX3,CYLD,PPP2CA,GPI,FABP4,CSNK2A1,LRPAP1,PSMA2,PAK2,PSMC3,PSMB7,PSMD7,PDCD4,SOCS3,RPS6KA1,NFKBIA,GNB2L1,GMFG,PSME1,CCL23,PSMB9,CST3,PSMA7,GPX1,SNX6,ITCH,TAOK3,HSPA5,PARK7,PSMC6,GNAI2,PTPRJ,HMOX1,HSPB1,USP7,SP100,PSEN1,ARRB2,AKT1,SERPINB6,PTEN,GSTP1,UBE2E1,PSMA1,PSMD4,CAND1,HERPUD1,CASP3,SUMO1,OXA1L,UBA52,HDAC2,CD44,APOC1,CALM1,UBB,HIPK3,FKBP1A,DUSP22,PSMC1,PSMA6,DUSP1,IL6,PTPN6,WNK1,IFI6,PSMA3,TAX1BP1,PTPRC,AES,AZIN1,ADAR,PRDX5,PSME2,DUSP5
GO:0006458	de novo' protein folding	2.17e-06	1.27e-08	3.38	25	TUBB4B,ERO1L,TUBB6,CCT7,HLA-DMA,TUBA1B,TCP1,TBCA,HSPD1,ACTB,CD74,CCT6A,CCT2,TUBA1C,HSPA8,SH3GLB1,CCT4,CCT8,PFDN5,FKBP1A,CCT3,CCT5,HSPH1,TBCB,TUBA1A
GO:0051320	S phase	2.25e-06	1.32e-08	2.54	40	PSMC3,PSMB7,PSMA1,PSMD4,PSMB1,UBC,PSMC2,PSMD7,PSMB3,UBA52,PSMB5,MCM5,CDKN1A,PSMA4,UBB,POLD4,PSMA5,PSME1,RPS27A,PSMD2,PSMB8,PSMC1,PSMB9,PSMD11,PSMD1,CCNH,PSMA6,CUL1,PSMB4,PSMA7,PSMD6,PSMB10,PSMA3,PSMB6,PSMC6,PSMD13,SKP1,PSMA2,PSME2,PSMD8
GO:0044270	cellular nitrogen compound catabolic process	2.97e-06	1.76e-08	1.94	72	ATP5E,OPA1,ATP5L,ARF1,PSMC2,ARF5,CDC42,ARF3,RNF213,RAB1A,GNG5,ATP5J2,DDX3X,MACF1,MYH9,GNB1,ARL8B,GNAS,RHOQ,ATP5J,GPX1,CECR1,RHOG,EFTUD2,HSPA5,RAB5C,RAB21,TYMP,ATP6V1H,BLVRB,RHOF,PSMC6,GNAI2,HMOX1,RAB31,SEPT9,RAB2A,OLA1,ARF4,ACIN1,ATP5H,CAT,RAB11A,MYO9B,EIF5,BLVRA,HSPD1,HSP90AA1,RAB6A,ATP5O,DPYSL2,ATL3,ACLY,GNA13,PSMC1,EIF2S3,ATP5B,RAB9A,ATP5F1,GNB2,PSMD6,NT5C2,SAR1A,ATP5C1,RAB7A,RAB8B,ATP5I,DPYD,RAB30,KYNU,UPP1,RAB18
GO:0042776	mitochondrial ATP synthesis coupled proton transport	2.98e-06	1.77e-08	6.58	11	ATP5O,ATP5F1,ATP5E,ATP5L,ATP5H,ATP5A1,ATP5I,ATP5B,ATP5C1,ATP5J2,ATP5J
GO:0044260	cellular macromolecule metabolic process	3.07e-06	1.83e-08	1.15	812	PPP2R1A,FNTA,EID1,PSMC2,ZNF267,NFIL3,SENP6,NCOA3,RPL19,RPL41,HSPA1B,IVNS1ABP,RPL36,GTF3C6,FN1,PDIA3,CNBP,RPS8,RPL38,FKBP8,RPL35A,POLD4,MSC,CLTC,TXNIP,RAMP1,RPL6,TTC3,NDUFAB1,HEXB,SMG1,TOMM20,SREBF1,STAT5A,YWHAZ,BTG1,RAD23A,HNRNPC,SCAF11,RPL4,HBP1,STK17B,MAN2B1,PARP4,QPCT,HIST1H1D,ZDHHC7,SUMO2,APOE,APH1A,PTBP1,RPS6,IARS,RELB,RPS3,DRAP1,CCL3,SSR2,USP3,SPCS3,C14orf166,NUB1,HSP90AB1,MPHOSPH6,NOP10,PTCD3,RANBP2,BIRC2,RNH1,PSMB1,ZNF638,SF3A3,BAG6,ERO1L,PAPOLA,UBC,TRMT112,PNRC1,AFG3L2,CNOT2,ATF3,UBA3,STK4,HSPA8,STAT2,RPS23,HNRNPA1,PTPN2,PLAUR,PLA2G7,JAK2,NONO,POLR2G,NFKB1,SF3B2,RPS27L,ANP32A,EPRS,PTBP3,RBBP4,RPL30,TCP1,SSR1,RPL35,EEF1B2,SEC61B,RPL18A,CYLD,SEC31A,FOXN2,SSR3,NOTCH2,CDK17,TGM2,SRRM2,RPS18,LRPAP1,PSMA2,SRSF3,NR4A3,IRF2BP2,RPL34,HSPE1,RPL37,SQSTM1,RFX5,ADRBK2,HIST1H2AE,CCNL1,TOP2B,TBCA,RPS27,RNF187,RPS4X,XBP1,PPT1,RPL11,MAF1,FURIN,PSMA7,ETF1,GPX1,BCLAF1,ITCH,NSA2,BAZ2B,DYNLL1,IRF1,REL,LGALS3,MAN2A1,PABPN1,SARNP,UXT,RPL36AL,EIF2S2,FOXN3,RBM17,RPL7,PTPRJ,PPP2R5C,RPL17,HSPH1,PRKAA1,RPS17,HSPA9,PSEN1,PRMT1,CSF1R,PSMA1,TUBB4B,CAND1,RBM8A,PRPF8,AHSA1,RPLP0,EWSR1,BCL6,H2AFV,UVRAG,PPA1,HDAC2,TUBA1C,STAT5B,CALM1,PCBP1,CCT8,PAPD4,EIF3A,FKBP1A,ST8SIA4,TRAM1,CBX3,TPR,XRCC6,DUSP22,USP22,PRR13,QARS,USP9X,RPL3,TUBA1A,RPS17L,DUSP1,CANX,POLR2B,RPL31,HLA-DMA,FAU,TCEB2,RAB7A,TUFM,MRPL51,AHR,MCM3AP,EIF3B,RPL14,THRAP3,YY1,ATF4,PSME2,YARS,THOC2,EIF4A3,P4HB,RPL12,MBNL1,RBM4,SEC61G,RBMX,DDX3X,CELF1,PPIB,NRBP1,RPL27A,TXNL4A,KDM5A,ASPH,PSMD2,TNIP1,RNASEK,BAZ1A,PSMD11,CHD4,WSB1,KHSRP,PPP1R2,IRF4,ANXA1,TYMP,UBE2L3,PSMB10,RPL36A,EIF4B,PSMB6,PSMD13,HECTD1,PDIA6,RPL24,NCOR1,YWHAB,BHLHE40,USP15,RPS12,EEF2,PIK3CG,EHF,HMGB1,GTF3A,EIF3H,XRN2,UBE2I,RALY,GTF2I,UHMK1,MDM2,SRP19,PRMT2,NEK7,REPIN1,TYK2,HCK,PHB2,SNRPG,PSMA5,EIF4G2,NEDD8,HEXA,SRSF7,EIF2S3,IRF9,UGP2,AOAH,SPCS2,DNM2,GAPDH,DNAJB6,UTP6,DNAJA2,CCT4,EIF3I,HNRNPM,MAN1A1,SF3B3,CCNL2,MED13,PRKCSH,RPL27,PSMB7,CSNK1A1,EIF4A1,MGAT4B,RPS10,ST13,RNF213,FUBP1,RPL5,MCM5,USP8,QKI,KPNB1,RAD23B,SIL1,RAD21,PAIP1,ETV3,RNF19A,HSPA5,WNT5A,YBX1,TCEA1,CTBP1,MGEA5,SPI1,SAP18,AARS,SMAD2,ARL6IP4,GNAI2,NFKBIZ,HSPB1,RNF7,KLF6,EIF3E,SRSF10,NBN,RPS11,ST6GAL1,ST3GAL1,ACIN1,POLR1D,LAMTOR2,PSMD4,RPS13,TNPO1,EIF4A2,SUMO1,APP,SFPQ,EIF5,EDEM1,CNOT1,UBA52,UBE2F,DCAF6,OGT,EEF1G,RPL15,RPL21,RPL37A,RPN1,SRSF1,RPL22,SSBP1,NARS,RPL32,IARS2,SRSF6,SLC25A6,TOMM7,CGGBP1,PPM1M,PSMA6,RBM3,CUL1,RPL13A,PTPN6,DBNL,IDS,EIF3K,EEF1D,RNF11,EIF3F,PSMA3,DDX24,PTPRC,SERP1,MORF4L1,HDGF,DDX5,CXCR4,ADAR,SET,HNRNPF,RPS9,GANAB,MRPL33,DCAF11,ZBTB1,WTAP,SRP14,HNRNPL,RPL26,DDOST,FBXO9,RSL1D1,RPL10,PSMB5,SEPHS1,PPIA,GADD45A,IKBKB,TARS,ATG3,EIF3D,RBM25,MBD2,PNRC2,MAT2B,ANAPC5,RPS5,RPL8,PSMD1,PSMB4,SRSF11,UBE2D3,LYN,RPL13,GADD45B,DDB1,CCT7,RPN2,EIF3M,RPL29,UFC1,U2AF2,RPL9,LRRFIP1,SLC50A1,TFEC,MYO18A,HNRNPD,JUNB,SEC11A,SKP1,RAF1,CYCS,WAC,SMARCD2,USP34,RPS3A,RBM5,RPS21,CISH,TNFAIP3,SYK,HIST2H2AC,RPS7,SUMO3,HERC4,SDC2,TAF1D,LITAF,ADAM10,EIF3G,MARCH7,NFKB2,PSMB3,IL8,HSPD1,HSP90AA1,SND1,B2M,GPBP1L1,TRA2B,SF3A1,DMTF1,BTBD1,ARGLU1,LSM4,CCT3,DNAJC7,SNRPB,PSMB8,DAD1,DCP2,RPS15A,PTGES3,NPEPPS,RPS19,ARNTL2,SGK1,PHKB,BIRC6,CD74,DHX15,CCT2,PPM1B,RPL7A,PPP2CA,SSB,CAPN1,NMT1,RPS2,XPO1,BTF3,DNAJA1,SULF2,RBMS1,PSMC3,MAP3K13,BRD2,RPS15,RNF10,PSMD7,CREBL2,RPL18,OS9,FOS,ILF2,MRPS6,CHST11,RPS14,GMFG,PSME1,ATXN1,ADAM8,LRPPRC,ZBTB38,TROVE2,RPL10A,GALNT1,SSR4,FLII,PSMB9,SEC23A,U2SURP,CFL1,CTNNB1,TAOK3,HIST1H2AC,PPM1A,MGAT1,HIST1H1E,ELP2,HIST1H1C,UBA1,RPL23A,DDX39B,COPS2,CLNS1A,CCDC88A,EIF4G1,SHFM1,USP7,ARRB2,MINK1,SF1,UBE2E1,HIST1H2BK,KDM2B,PBRM1,QSOX1,HERPUD1,CASP3,EIF5A,TPP2,PTPRE,UBXN1,SNRNP70,F13A1,PPA2,NPM1,APOC1,ERP29,ADRBK1,UBB,EEF1A1,SARS,GPBP1,CCT5,SREK1,HNRNPR,TBCB,PRPF40A,HIST1H2BD,ZEB2,PPP1CA,UBR5,MDH2,RPL28,MAP4K4,NFE2L2,CCNH,POLR2J3,HNRNPH1,AMFR,CPSF3,WNK1,PABPC1,PCBP2,TRA2A,CCT6A,RAPGEF1,NCSTN,DDX6,SRSF2,AES,POLR2E,ST3GAL2,PICALM,NUP98,RBM39,PPP1CC,SPCS1,CLK1,RAP1A,TTL,VCP,HIF1A,RBPJ,EIF2A,TXN,DAPK1,YME1L1,EIF4H,ADAM9,RPS20,TOMM6,NANS,MKRN1,RPS27A,PPP1R12A,HERC1,SSU72,DHX9,SNRPD2,MORF4L2,MRPL52,PPP1CB,CSTA,TUBB6,CDYL,EFTUD2,FOSL2,PPP4R2,TUBA1B,HUWE1,GTF2A2,SRSF9,ACTB,HSP90B1,RAN,DDX17,ELL2,PJA2,PMPCB,GARS,TCF25,KIDINS220,HNRNPK,PSMD8,PRPF4B,H2AFZ,CHTF8,H2AFY,TIMM8B,IKZF1,TOMM5,GRSF1,HMG20B,RIPK2,GRB2,ENO1,DAPP1,ATM,MPDU1,TRIP12,ILK,PSMA4,IRF5,ANAPC16,SF3B5,RABGGTB,STAT1,PSMD6,SUMF2,HP1BP3,SYF2,ENY2,STK24,SLIRP,NCOR2,STT3B,SH3GLB1,HNRNPU,SUPT4H1,RPS25,DEK,CSNK2A1,EIF2S1,HNRNPH2,TRPC4AP,CCL5,FBXO7,TBL1XR1,PAK2,VOPP1,NOP56,PTPN1,NEK6,SOD1,PCBD1,SOCS3,H3F3A,PARP14,NCOA4,PTMA,CHFR,NSMCE1,RNF181,BZW1,TAF10,SKIV2L2,PRKD3,PHB,SRSF5,EIF1,SON,RNF19B,STT3A,TAB2,RPSA,MARS,WARS,SF3B1,PPM1L,PSMC6,RNF13,RPL23,EDF1,PTPRO,PABPC4,PFDN5,DNASE1L3,SLTM,CNOT10,CD81,AKT1,CD4,EIF3L,SNRPD3,PTEN,UBE3A,CALR,RPL39,MRPL20,WSB2,TRIM28,RPLP1,STAT6,NAP1L1,RPS29,IL6ST,MOB1B,RAB5A,LARS,SUPT6H,HLX,KARS,RAB6A,SRP9,XRCC5,DCAF8,MAPKAPK3,RPLP2,NFE2L1,TMED10,RPS16,HIPK3,BLOC1S1,PIM3,SUB1,MAPK1,PSMC1,AUH,EGLN3,HNRNPA2B1,JAK1,BATF3,NEDD4,DARS,RPS24,NACA,KDM2A,DSE,ABI1,ETV6,ZNF655,P4HA1,DNAJC8,DUSP5
GO:0046434	organophosphate catabolic process	3.44e-06	2.06e-08	2.01	65	ATP5E,OPA1,ATP5L,ARF1,PSMC2,ARF5,CDC42,ARF3,RNF213,RAB1A,GNG5,ATP5J2,DDX3X,MACF1,MYH9,GNB1,ARL8B,GNAS,RHOQ,ATP5J,GPX1,RHOG,EFTUD2,HSPA5,RAB5C,RAB21,ATP6V1H,RHOF,PSMC6,GNAI2,RAB31,SEPT9,RAB2A,OLA1,ARF4,PTEN,ACIN1,ATP5H,CAT,RAB11A,MYO9B,EIF5,HSPD1,HSP90AA1,RAB6A,ATP5O,ATL3,ACLY,GNA13,PSMC1,EIF2S3,ATP5B,RAB9A,ATP5F1,GNB2,PSMD6,NT5C2,SAR1A,RAB7A,ATP5C1,RAB8B,ATP5I,RAB30,UPP1,RAB18
GO:0007599	hemostasis	3.73e-06	2.24e-08	1.71	102	PTPN1,RAP1B,SOD1,CDC42,C1QBP,LAMP2,KIF2A,H3F3A,ALDOA,CD58,SLC16A3,PPIA,INPP5D,FN1,CAP1,DOCK8,ITGB1,PFN1,CD47,HPS5,PRKAR1A,GNB1,CAPZA2,GNAS,SLC3A2,AMICA1,RAC1,CFL1,LYN,SLC7A11,PIK3R5,CD36,IRF1,RHOG,YWHAZ,HSPA5,TLN1,ACTB,ITGAM,ATP2B1,ACTG1,PRCP,GNAI2,PABPC4,BSG,RAF1,ANXA7,CALU,CAPZA1,CD59,ITPK1,PIK3CG,ARRB2,AKT1,SYK,VCL,SRGN,TMSB4X,PLAU,APP,ACTN4,HMG20B,RAB5A,GRB2,VEGFA,FERMT3,HDAC2,F13A1,CALM1,CD63,PLEK,PLAUR,JAK2,GNA13,MAPK1,SELPLG,SLC7A8,FCER1G,WDR1,CD84,CAPZB,SIRPA,KLC1,PSAP,IL6,PTPN6,FLNA,RHOA,A2M,ITGAX,AP3B1,ANXA5,GPI,ATP1B3,ATP2A2,CD40,SPN,HPS1,RAP1A,ITGB2,ITGAV,ACTN1
GO:0046700	heterocycle catabolic process	4.42e-06	2.68e-08	1.92	72	ATP5E,OPA1,ATP5L,ARF1,PSMC2,ARF5,CDC42,ARF3,RNF213,RAB1A,GNG5,ATP5J2,DDX3X,MACF1,MYH9,GNB1,ARL8B,GNAS,RHOQ,ATP5J,GPX1,CECR1,RHOG,EFTUD2,HSPA5,RAB5C,RAB21,TYMP,ATP6V1H,BLVRB,RHOF,PSMC6,GNAI2,HMOX1,RAB31,SEPT9,RAB2A,OLA1,ARF4,ACIN1,ATP5H,CAT,RAB11A,MYO9B,EIF5,BLVRA,HSPD1,HSP90AA1,RAB6A,ATP5O,DPYSL2,ATL3,ACLY,GNA13,PSMC1,EIF2S3,ATP5B,RAB9A,ATP5F1,GNB2,PSMD6,NT5C2,SAR1A,ATP5C1,RAB7A,RAB8B,ATP5I,DPYD,RAB30,KYNU,UPP1,RAB18
GO:0031570	DNA integrity checkpoint	4.63e-06	2.81e-08	2.36	44	PSMC3,PSMB7,PSMA1,NEK6,PSMD4,PSMB1,UBC,PSMC2,PSMD7,MDM2,PSMB3,UBA52,PSMB5,CDKN1A,ATM,PSMA4,UBB,PSMA5,PSME1,RPS27A,PSMD2,PSMB8,PSMC1,PSMB9,PSMD11,PSMD1,RPS27L,PSMA6,PSMB4,PSMA7,PSMD6,TAOK3,PSMB10,PSMA3,PSMB6,PSMC6,FOXN3,PSMD13,CCNG1,PPP2R5C,PSMA2,PSME2,PSMD8,NBN
GO:0048193	Golgi vesicle transport	4.63e-06	2.84e-08	2.29	47	SCFD1,RAB8A,ARF1,COPB1,GABARAPL2,RAB6A,AP1B1,HSPA8,FTL,VAMP8,USO1,SNX8,TMED10,NRBP1,BLOC1S1,COPB2,MACF1,COPG1,COPZ1,CLTA,COPA,CLTC,SEC23B,SNAP23,EXOC4,RER1,SEC23A,TAPBP,SNX1,ERGIC1,GCC2,TMED2,FTH1,DNM2,EXOC5,VPS41,SAR1A,SEC31A,TMED9,NAPA,RAB31,CLINT1,COPE,ARCN1,RAB2A,TRAPPC4,VCP
GO:0010565	regulation of cellular ketone metabolic process	4.63e-06	2.84e-08	2.29	47	PSMC3,PSMB7,PSMA1,PSMD4,PSMB1,PSMC2,PSMD7,OAZ1,PSMB3,PSMB5,APOC1,PSMA4,PSMA5,PSME1,PSMD2,PSMB8,PSMC1,PSMB9,PSMD11,PSMD1,PDHB,PSMA6,PSMB4,PSMA7,COMT,DLD,PSMD6,ACADVL,IL6,ANXA1,PSMB10,NCOR2,PSMA3,PDHA1,PSMB6,FBP1,PSMC6,PSMD13,AZIN1,ACSL1,INSIG1,PSMA2,PSME2,ARPP19,PRKAA1,PSMD8,AKT1
GO:0043484	regulation of RNA splicing	4.86e-06	2.99e-08	3.35	24	RPS13,PTBP3,HNRNPH1,SON,EIF4A3,U2AF2,MBNL1,SRSF9,RBM4,SNRNP70,RBMX,CELF1,TIA1,TRA2B,DDX5,RBM25,PTBP1,HNRNPF,SRSF7,SRSF6,CLK1,RBM5,SRSF10,HNRNPA2B1
GO:0015985	energy coupled proton transport, down electrochemical gradient	5.35e-06	3.33e-08	5.44	13	ATP5O,ATP5F1,ATP5E,ATP5L,ATP5H,ATP5A1,ATP5I,ATP5G3,ATP5B,ATP5G2,ATP5C1,ATP5J2,ATP5J
GO:0015986	ATP synthesis coupled proton transport	5.35e-06	3.33e-08	5.44	13	ATP5O,ATP5F1,ATP5E,ATP5L,ATP5H,ATP5A1,ATP5I,ATP5G3,ATP5B,ATP5G2,ATP5C1,ATP5J2,ATP5J
GO:0032446	protein modification by small protein conjugation	5.37e-06	3.35e-08	1.69	105	PSMC3,PSMB7,DCAF11,PSMC2,PSMD7,SOCS3,OS9,SENP6,FBXO9,RNF213,PSMB5,ATG3,MKRN1,PSME1,RNF187,CHFR,NSMCE1,RPS27A,RNF181,PSMD2,HERC1,ANAPC5,PSMB9,TTC3,PSMD1,PSMD11,WSB1,PSMA7,PSMB4,UBE2D3,ITCH,RNF19A,DDB1,RNF19B,HUWE1,UFC1,UBE2L3,PSMB10,UBA1,RNF13,PSMC6,PSMB6,PSMD13,SUMO2,HECTD1,PJA2,SKP1,WAC,RNF7,PSMD8,NUB1,ARRB2,CISH,AKT1,TNFAIP3,RANBP2,UBE2E1,KDM2B,BIRC2,UBE3A,PSMA1,SUMO3,HERC4,UBE2I,CAND1,PSMB1,PSMD4,UBC,WSB2,TRIM28,TPP2,MDM2,SUMO1,MARCH7,PSMB3,UBA52,UBE2F,DCAF6,UBA3,DCAF8,TRIP12,PSMA4,PSMA5,UBB,BTBD1,NEDD8,ANAPC16,PSMB8,PSMC1,USP22,UBR5,PSMA6,NPEPPS,CUL1,PSMD6,NEDD4,AMFR,TCEB2,RNF11,BIRC6,PSMA3,PSMA2,PSME2,TRPC4AP,VCP
GO:0006200	ATP catabolic process	5.53e-06	3.47e-08	3.15	26	ATP5F1,OLA1,ATP5E,ACIN1,ATP5L,PSMD6,ATP5H,PSMC2,MYO9B,HSPA5,RNF213,HSPD1,ATP6V1H,ATP5C1,HSP90AA1,ATP5J2,PSMC6,ATP5O,DDX3X,ATP5I,MYH9,MACF1,ACLY,PSMC1,ATP5B,ATP5J
GO:0031401	positive regulation of protein modification process	7.22e-06	4.55e-08	1.56	137	HCLS1,FNTA,NRP1,PSMC2,CDC42,PSMB5,ADAM9,ITGB1,PRKAR1A,RPS27A,PSMD2,ANAPC5,RAMP1,PSMD1,PSMD11,PSMB4,LYN,PKD2,GADD45B,PIK3R5,CD36,CCR7,PSMB10,PSMB6,PSMD13,HSP90B1,NPTN,SKP1,PDIA6,RAF1,YWHAB,KIDINS220,PSMD8,PIK3CG,SYK,PSMB1,UBC,RIPK2,PSMB3,ATF3,IL8,CCNY,NCKAP1L,VEGFA,STK4,ILK,PSMA4,PSMA5,JAK2,PSMB8,PDCD10,ATP6V0D1,PSMD6,IQGAP1,SSR1,CD74,SEC31A,PPP2CA,PSMA2,EIF2S1,FAM129A,CCL5,PAK2,PSMC3,PSMB7,MAP3K13,SOD1,PSMD7,CREBL2,GNB2L1,PSME1,XBP1,ADAM8,ADD1,PSMB9,PSMA7,EHD4,TAOK3,HSPA5,TAB2,TLN1,WNT5A,TNFRSF14,CTBP1,PSMC6,TPP1,GNAI2,CCDC88A,CSNK2B,PRKAA1,NBN,PSEN1,ARRB2,CD81,AKT1,CD4,CSF1R,PTEN,UBE2E1,CALR,PSMA1,PSMD4,LAMTOR2,HERPUD1,EDEM1,IL6ST,UBA52,OGT,CD44,MAPKAPK3,UBB,FKBP1A,ANKLE2,ZEB2,MAPK1,PSMC1,PSMA6,CUL1,C19orf10,ACADVL,IL6,DBNL,IL1RN,PSMA3,JTB,RAPGEF1,PTPRC,SERP1,HDGF,TNFRSF11A,CXCR4,CD40,ATF4,PSME2,CD80,ADCY7,RAP1A
GO:0006996	organelle organization	7.51e-06	4.76e-08	1.32	306	AP2S1,NCOA3,GADD45A,VAMP8,ITGB1,ATG3,LAMTOR1,PPP4C,POLD4,MYH9,CLTC,ANAPC5,RAC1,HEXB,TMED2,TOMM20,PKD2,YWHAZ,FGD2,DYNC1LI2,INPPL1,MYO18A,HIST1H1D,JUNB,APOE,ACTG1,PDS5A,SKP1,RAF1,RPS6,WAC,COPE,SMARCD2,CCL3,USP3,ATP6V0E1,PTCD3,RANBP2,ARHGAP10,HIST2H2AC,BAG6,TMSB10,TMSB4X,SOD2,ACTR2,ACTN4,AFG3L2,GSN,HSP90AA1,PIK3C3,NDUFS5,JAK2,ATP6V0D1,PTGES3,TACC1,RBBP4,ATP6V1B2,BIRC6,PRDX3,NCF2,CABIN1,CYBA,SEC31A,MICAL2,RAB8B,HPS1,XPO1,ACTN1,DOCK2,BRK1,HIST1H2AE,BRD2,ARF1,TOP2B,RPS27,ATP6V1C1,PFN1,RPS14,SDCBP,ATP6V1D,GABARAP,PPT1,SEPT2,CAPZA2,SH3KBP1,SEC23A,GPX1,CFL1,ARHGEF2,CTNNB1,HMGN2,DYNLL1,HIST1H2AC,MAN2A1,UXT,HIST1H1E,HIST1H1C,ATP6V0B,TMED5,TMED9,CCDC88A,WIPF1,NDUFS8,RPS17,ARCN1,HSPA9,PSEN1,PRMT1,SURF4,MINK1,UBE2E1,TSPO,HIST1H2BK,KDM2B,FIS1,PBRM1,TUBB4B,SRGAP2,RAB8A,CASP3,BID,BCL6,H2AFV,HDAC2,EVL,NPM1,VIM,LCP1,ATL3,PLEK,CBX3,XRCC6,PRPF40A,HIST1H2BD,ARPC4,USP22,USP9X,TUBA1A,ATP6V1E1,SEPT7,RAB7A,ENSA,AP3B1,PICALM,NUP98,PPP1CC,TUBB,YY1,ATP6V1A,ARPP19,CORO1B,TTL,HSPA4,CDC42,EIF2A,CNN2,ALDOA,YME1L1,CAP1,DDX3X,TOMM6,HPS5,TXNL4A,KDM5A,EPS15,PPP1R12A,COPA,ATP6V1G1,TRIP10,ATP2C1,BECN1,BAZ1A,CHD4,MORF4L2,IRF4,RAB5C,TUBA1B,TYMP,HUWE1,PALLD,HSP90B1,RAN,NCOR1,RTN4,PMPCB,H2AFZ,CCL13,CYBB,H2AFY,TIMM8B,IKZF1,SRGN,UBE2I,TOMM5,HMG20B,PRMT2,NCKAP1L,DYNLT1,NEK7,SMCHD1,MTA2,DPYSL2,MAPRE1,COPB2,ANAPC16,HEXA,CAPZB,GAPDH,BCL2L1,HP1BP3,DNAJB6,FLNA,ARHGDIB,RHOA,PCM1,ENY2,HOOK3,VASP,SH3GLB1,FMNL1,SUPT4H1,ATP6V0A1,RPS25,CCNG1,DEK,ATP6V0A2,ZFAND6,ATP6V1F,TCIRG1,PAFAH1B1,ARAP1,TBL1XR1,ZFYVE16,OPA1,PTPN1,NEK6,CSNK1A1,SOD1,H3F3A,KIF2A,DYNC1LI1,NUMA1,USP8,CHFR,COPZ1,COPG1,RAD23B,DAP3,ADD1,RHOQ,TAF10,RAD21,CHMP5,LYST,PHB,DYNC1H1,SON,RNF19A,RHOG,CCNG2,FIG4,PARK7,RPSA,CASP7,TLN1,ATP6V1H,CTBP1,ARPC5,SPI1,FSCN1,RHOF,TPP1,CAPZA1,EIF6,NBN,AKT1,PTEN,ACIN1,CALR,NDUFS4,COPB1,OXA1L,NAP1L1,SUPT6H,HMGN3,OGT,XRCC5,USO1,TMED10,SSBP1,DNM1L,BLOC1S1,ANKLE2,SLC25A6,TOMM7,FMNL3,SMARCE1,GCC2,CORO1C,KDM2A,DCTN2,IFI6,JTB,MORF4L1,ABI1,SET
GO:0051084	de novo' posttranslational protein folding	7.51e-06	4.77e-08	3.38	23	TUBB4B,ERO1L,TUBB6,CCT7,HLA-DMA,TUBA1B,TCP1,TBCA,ACTB,CD74,CCT6A,CCT2,TUBA1C,HSPA8,SH3GLB1,CCT4,CCT8,PFDN5,CCT3,CCT5,HSPH1,TBCB,TUBA1A
GO:0043086	negative regulation of catalytic activity	8.82e-06	5.63e-08	1.65	109	PSMC3,PSMB7,PPP2R1A,PSMC2,PSMD7,SOCS3,PDCD4,ATPIF1,RPS6KA1,PSMB5,HSPA1B,GADD45A,CAST,DDX3X,GNB2L1,GMFG,CHCHD10,PSME1,RPS27A,PPP1R12A,GLA,PSMD2,ANAPC5,PSMB9,PSMD1,PSMD11,PSMA7,CST3,PSMB4,SNX6,GPX1,LYN,TMED2,CSTA,GADD45B,TAOK3,TNFAIP8,HSPA5,SERPINB1,INPPL1,PSMB10,PSMC6,PSMB6,PSMD13,APOE,GNAI2,PTPRJ,RAF1,HSPB1,PSMD8,GBAS,PSEN1,AKT1,TNFAIP3,SERPINB6,UBE2E1,YWHAG,GSTP1,PTEN,PSMA1,HERPUD1,PSMB1,PSMD4,CAND1,UBC,CASP3,TRIB1,OXA1L,PSMB3,UBA52,NCKAP1L,VEGFA,CD44,SPINT2,CDKN1A,APOC1,ILK,PSMA4,PSMA5,UBB,HIPK3,FKBP1A,PSMB8,DUSP22,PSMC1,NFKB1,PSMA6,DUSP1,PSMD6,IL6,DNAJB6,PTPN6,WNK1,CSTB,IFI6,PSMA3,PRDX3,PTPRC,PPP2CA,AZIN1,GPI,FABP4,CSNK2A1,PRDX5,ADAR,PSMA2,PSME2,PAK2,DUSP5
GO:0007596	blood coagulation	8.85e-06	5.7e-08	1.69	100	PTPN1,RAP1B,SOD1,CDC42,C1QBP,LAMP2,KIF2A,H3F3A,ALDOA,CD58,SLC16A3,PPIA,INPP5D,FN1,CAP1,DOCK8,ITGB1,PFN1,CD47,HPS5,PRKAR1A,GNB1,CAPZA2,GNAS,SLC3A2,AMICA1,RAC1,CFL1,LYN,SLC7A11,PIK3R5,CD36,IRF1,RHOG,YWHAZ,HSPA5,TLN1,ACTB,ITGAM,ATP2B1,ACTG1,PRCP,GNAI2,PABPC4,BSG,RAF1,CALU,CAPZA1,CD59,ITPK1,PIK3CG,ARRB2,AKT1,SYK,VCL,SRGN,TMSB4X,PLAU,APP,ACTN4,HMG20B,RAB5A,GRB2,VEGFA,FERMT3,HDAC2,F13A1,CALM1,CD63,PLEK,PLAUR,JAK2,GNA13,MAPK1,SELPLG,SLC7A8,FCER1G,WDR1,CD84,CAPZB,SIRPA,KLC1,PSAP,IL6,PTPN6,FLNA,RHOA,A2M,ITGAX,AP3B1,ANXA5,ATP1B3,ATP2A2,CD40,SPN,HPS1,RAP1A,ITGB2,ITGAV,ACTN1
GO:0050817	coagulation	8.85e-06	5.7e-08	1.69	100	PTPN1,RAP1B,SOD1,CDC42,C1QBP,LAMP2,KIF2A,H3F3A,ALDOA,CD58,SLC16A3,PPIA,INPP5D,FN1,CAP1,DOCK8,ITGB1,PFN1,CD47,HPS5,PRKAR1A,GNB1,CAPZA2,GNAS,SLC3A2,AMICA1,RAC1,CFL1,LYN,SLC7A11,PIK3R5,CD36,IRF1,RHOG,YWHAZ,HSPA5,TLN1,ACTB,ITGAM,ATP2B1,ACTG1,PRCP,GNAI2,PABPC4,BSG,RAF1,CALU,CAPZA1,CD59,ITPK1,PIK3CG,ARRB2,AKT1,SYK,VCL,SRGN,TMSB4X,PLAU,APP,ACTN4,HMG20B,RAB5A,GRB2,VEGFA,FERMT3,HDAC2,F13A1,CALM1,CD63,PLEK,PLAUR,JAK2,GNA13,MAPK1,SELPLG,SLC7A8,FCER1G,WDR1,CD84,CAPZB,SIRPA,KLC1,PSAP,IL6,PTPN6,FLNA,RHOA,A2M,ITGAX,AP3B1,ANXA5,ATP1B3,ATP2A2,CD40,SPN,HPS1,RAP1A,ITGB2,ITGAV,ACTN1
GO:1901361	organic cyclic compound catabolic process	9.17e-06	5.93e-08	1.86	75	ATP5E,OPA1,ATP5L,ARF1,PSMC2,ARF5,CDC42,PCBD1,ARF3,RNF213,RAB1A,GNG5,ATP5J2,DDX3X,MACF1,MYH9,GNB1,ARL8B,GNAS,RHOQ,ATP5J,GPX1,CECR1,RHOG,EFTUD2,HSPA5,RAB5C,RAB21,TYMP,ATP6V1H,BLVRB,RHOF,PSMC6,APOE,GNAI2,HMOX1,RAB31,SEPT9,RAB2A,OLA1,ARF4,ACIN1,ATP5H,CAT,RAB11A,MYO9B,EIF5,BLVRA,HSPD1,HSP90AA1,RAB6A,ATP5O,ATL3,DPYSL2,ACLY,GNA13,PSMC1,EIF2S3,ATP5B,SNX17,RAB9A,ATP5F1,GNB2,PSMD6,NT5C2,SAR1A,ATP5C1,RAB7A,RAB8B,ATP5I,DPYD,RAB30,KYNU,UPP1,RAB18
GO:0070647	protein modification by small protein conjugation or removal	1.03e-05	6.69e-08	1.62	115	PSMC3,PSMB7,DCAF11,PSMC2,PSMD7,SOCS3,OS9,SENP6,FBXO9,RNF213,PSMB5,USP8,ATG3,MKRN1,PSME1,RNF187,CHFR,NSMCE1,RPS27A,RNF181,PSMD2,HERC1,ANAPC5,TAF10,PSMB9,TTC3,PSMD1,PSMD11,WSB1,PSMA7,PSMB4,UBE2D3,ITCH,RNF19A,DDB1,RNF19B,HUWE1,UFC1,UBE2L3,PSMB10,UBA1,COPS2,RNF13,PSMC6,PSMB6,PSMD13,SUMO2,HECTD1,PJA2,SKP1,WAC,USP15,RNF7,USP34,USP3,PSMD8,NUB1,USP7,ARRB2,CISH,AKT1,TNFAIP3,RANBP2,UBE2E1,KDM2B,BIRC2,UBE3A,PSMA1,SUMO3,HERC4,UBE2I,CAND1,PSMB1,PSMD4,UBC,WSB2,TRIM28,TPP2,MDM2,SUMO1,MARCH7,PSMB3,UBA52,UBE2F,DCAF6,UBA3,DCAF8,TRIP12,PSMA4,PSMA5,UBB,BTBD1,NEDD8,ANAPC16,PSMB8,PSMC1,USP22,UBR5,USP9X,PSMA6,NPEPPS,CUL1,PSMD6,NEDD4,AMFR,TCEB2,ENY2,RNF11,BIRC6,PSMA3,CYLD,PSMA2,PSME2,TRPC4AP,VCP
GO:0071826	ribonucleoprotein complex subunit organization	1.12e-05	7.3e-08	2.53	36	SF1,SF3A3,EIF2A,MBNL1,NPM1,DDX3X,CELF1,RPS14,SF3A1,EIF3D,SRSF1,SNRPG,EIF3A,TXNL4A,KIF5B,SNRPB,SRSF6,SNRPD2,CIRBP,SRSF5,KLC1,DYNC1H1,SCAF11,RPSA,SRSF9,DDX6,DDX39B,RPS25,LSM14A,CLNS1A,RPS6,EIF6,RPS17,SRSF10,RBM5,SNRPD3
GO:0042274	ribosomal small subunit biogenesis	1.16e-05	7.57e-08	5.58	12	RPS7,RPS19,RPS8,RPS14,RPS25,RPS15,RPS16,RPS6,RPS24,RPSA,RPS17,RPS21
GO:0035966	response to topologically incorrect protein	1.35e-05	8.9e-08	2.33	42	CALR,PTPN1,HERPUD1,ERO1L,EDEM1,PPP1R15A,ATF3,IL8,HSPA1B,HSPD1,HSP90AA1,HSPA8,TMBIM6,XBP1,UBXN4,ADD1,ATP6V0D1,NFE2L2,C19orf10,ACADVL,DNAJB6,AMFR,HSPA5,TLN1,SSR1,STT3B,SEC31A,HSP90B1,TPP1,SERP1,HDGF,AARS,PDIA6,ATF4,HSPB1,EIF2S1,HSPH1,DNAJA1,HSP90AB1,HSPE1,VCP,HSPA4
GO:0030968	endoplasmic reticulum unfolded protein response	1.37e-05	9.08e-08	2.89	28	CALR,PTPN1,HERPUD1,ACADVL,C19orf10,ERO1L,AMFR,EDEM1,PPP1R15A,HSPA5,TLN1,ATF3,IL8,SSR1,SEC31A,TPP1,HSP90B1,SERP1,HDGF,AARS,PDIA6,XBP1,ATF4,EIF2S1,ADD1,ATP6V0D1,NFE2L2,VCP
GO:1901360	organic cyclic compound metabolic process	1.44e-05	9.56e-08	1.18	640	PPP2R1A,EID1,PSMC2,ZNF267,NFIL3,NCOA3,RPL19,RPL41,HSPA1B,IVNS1ABP,RPL36,GTF3C6,CNBP,RPS8,RPL38,RPL35A,POLD4,MYH9,MSC,TXNIP,RPL6,SMG1,SREBF1,STAT5A,YWHAZ,RAD23A,HNRNPC,SCAF11,RPL4,HBP1,PARP4,HIST1H1D,APOE,AMD1,GART,PTBP1,RPS6,IARS,RELB,RPS3,DRAP1,USP3,C14orf166,MPHOSPH6,NOP10,SEPT9,BIRC2,RNH1,PSMB1,ZNF638,SF3A3,PAPOLA,UBC,HSD17B12,MYO9B,PNRC1,CNOT2,ATF3,HSPA8,STAT2,RPS23,HNRNPA1,NONO,POLR2G,NFKB1,SF3B2,RPS27L,ANP32A,EPRS,PTBP3,RBBP4,RPL30,ATP6V1B2,RPL35,RPL18A,FOXN2,NOTCH2,SRRM2,RPS18,HDLBP,PSMA2,SRSF3,NR4A3,IRF2BP2,RPL34,CYP51A1,RPL37,RFX5,ATP5E,ACP5,HIST1H2AE,CCNL1,TOP2B,RPS27,RPS4X,XBP1,PPT1,RPL11,MAF1,PSMA7,ETF1,COMT,GPX1,BCLAF1,NSA2,BAZ2B,DYNLL1,ERH,IRF1,REL,LGALS3,PABPN1,SARNP,FOXN3,RBM17,RPL7,AK2,RAB31,RPL17,LIPA,PRKAA1,RPS17,TSPO,OLA1,PSMA1,CAND1,RBM8A,PRPF8,RPLP0,EWSR1,BCL6,H2AFV,UVRAG,MDH1,PPA1,HDAC2,STAT5B,PCBP1,PAPD4,CBX3,TPR,GNA13,XRCC6,USP22,PRR13,QARS,RAB9A,USP9X,RPL3,CYP1B1,POLR2B,RPL31,FAU,TCEB2,RAB7A,AHR,MCM3AP,ATP5I,RPL14,THRAP3,YY1,ATF4,PSME2,YARS,THOC2,EIF4A3,ARF5,P4HB,ALDOA,RPL12,MBNL1,RBM4,GNG5,FDPS,RBMX,DDX3X,CELF1,NRBP1,RPL27A,TXNL4A,KDM5A,PSMD2,SOAT1,RNASEK,ARL8B,BAZ1A,ATP5J,PSMD11,CHD4,KHSRP,SGPL1,IRF4,TYMP,UBE2L3,PSMB10,RPL36A,EIF4B,PSMB6,PSMD13,RPL24,NCOR1,YWHAB,BHLHE40,RPS12,EHF,HMGB1,GTF3A,XRN2,RALY,GTF2I,CAT,REPIN1,PHB2,DPYSL2,SNRPG,PSMA5,ATP5G3,EIF4G2,SRSF7,EIF2S3,IRF9,ATP5F1,UGP2,IL4I1,UTP6,NAMPT,HNRNPM,SF3B3,RAB30,CCNL2,MED13,MAOA,RPL27,OPA1,PSMB7,ATP5L,EIF4A1,RPS10,RNF213,FUBP1,RAB1A,ATP5J2,RPL5,MCM5,QKI,KPNB1,RAD23B,RAD21,TMEM14C,PAIP1,ETV3,PGD,RHOG,HSPA5,YBX1,TCEA1,CTBP1,MGEA5,RHOF,SAP18,PPCS,QPRT,AARS,SMAD2,ARL6IP4,GNAI2,NFKBIZ,HSPB1,KLF6,EIF3E,SRSF10,NBN,RPS11,ARF4,ACIN1,POLR1D,PSMD4,RPS13,TNPO1,EIF4A2,SUMO1,APP,SFPQ,EIF5,CNOT1,BLVRA,UBA52,ATP1A1,RPL15,RPL21,RPL37A,SRSF1,RPL22,SSBP1,NARS,RPL32,IARS2,SRSF6,CGGBP1,PSMA6,RBM3,RPL13A,SCP2,PSMA3,DDX24,MORF4L1,HDGF,DDX5,ADAR,SET,HNRNPF,RPS9,UPP1,ZBTB1,WTAP,NME1-NME2,HNRNPL,RPL26,PSMB5,RPL10,GADD45A,PPIA,TARS,MBD2,RBM25,ATP5A1,MACF1,PNRC2,TXNRD1,MAT2B,RPS5,PSMD1,RPL8,PSMB4,SRSF11,UBE2D3,RPL13,CECR1,DDB1,RPL29,LRRFIP1,U2AF2,TFEC,SLC50A1,ATP2B1,MYO18A,HNRNPD,JUNB,CYCS,WAC,SMARCD2,CMPK1,RPS3A,RPS21,GBAS,RBM5,RAB2A,HIST2H2AC,RPS7,NDUFA9,TAF1D,LITAF,PSMB3,NFKB2,HSPD1,HSP90AA1,SND1,GPBP1L1,SF3A1,TRA2B,DMTF1,LSM4,ARGLU1,PSMB8,SNRPB,DCP2,RPS15A,PTGES3,RPS19,ARNTL2,NT5C2,LDHB,HSD11B1,DHX15,RPL7A,SSB,PPP2CA,RAB8B,IMPDH2,ATP2A2,RPS2,XPO1,BTF3,IDH1,RBMS1,PSMC3,BRD2,RNF10,ARF1,RPS15,PSMD7,CREBL2,RPL18,FOS,ILF2,RPS14,PSME1,GUK1,ATXN1,GNB1,LRPPRC,ZBTB38,TROVE2,RPL10A,FLII,PSMB9,G6PD,U2SURP,CTNNB1,TAOK3,HIST1H2AC,PPM1A,IDI1,MGAT1,HIST1H1E,ELP2,HIST1H1C,RPL23A,BLVRB,DDX39B,COPS2,IMPDH1,HMOX1,CLNS1A,CCDC88A,EIF4G1,SHFM1,USP7,ARRB2,SF1,HIST1H2BK,KDM2B,PBRM1,CASP3,RAB11A,SNRNP70,PPA2,NPM1,ALAS1,APOC1,ATL3,NUDT4,UBB,EEF1A1,SARS,GPBP1,SREK1,HNRNPR,PRPF40A,HIST1H2BD,ZEB2,UBR5,MDH2,RPL28,NFE2L2,CCNH,APLP2,POLR2J3,HNRNPH1,CPSF3,HSD17B4,PABPC1,PCBP2,ATP5C1,TRA2A,UROD,DDX6,SRSF2,AES,POLR2E,INSIG1,NUP98,PRDX5,RBM39,ATP6V1A,VCP,HIF1A,CDC42,RBPJ,TXN,ARF3,RPS20,CHCHD10,RPS27A,ATP2C1,SSU72,DHX9,SNRPD2,MORF4L2,DLD,EFTUD2,HMGCS1,CDYL,FOSL2,PPP4R2,RAB5C,RAB21,HUWE1,GTF2A2,SRSF9,RAN,DDX17,MMADHC,ELL2,TALDO1,GARS,TCF25,HNRNPK,PSMD8,PRPF4B,H2AFZ,CHTF8,H2AFY,AK4,IKZF1,GRSF1,HMG20B,NADK,MAT2A,ENO1,ATP5O,ATM,TRIP12,PSMA4,AKR1B1,IRF5,ACLY,TPI1,SF3B5,ATP5B,TKT,STAT1,SLC11A2,PSMD6,HP1BP3,SYF2,ENY2,ATP5G2,SLIRP,NCOR2,HNRNPU,SUPT4H1,RPS25,DEK,CSNK2A1,DPYD,KYNU,HNRNPH2,CCL5,FDFT1,TBL1XR1,VOPP1,NOP56,SOD1,PCBD1,H3F3A,PARP14,NCOA4,PTMA,NSMCE1,BZW1,GNAS,ACAA2,RHOQ,TAF10,SKIV2L2,NADSYN1,PHB,SRSF5,MTHFD2,SON,SHMT2,NPC2,RPSA,MARS,ATP6V1H,WARS,SF3B1,PSMC6,RPL23,EDF1,H6PD,PABPC4,DNASE1L3,APRT,SLTM,CNOT10,AKT1,SNRPD3,RPL39,ATP5H,TRIM28,RPLP1,STAT6,NAP1L1,RPS29,LARS,SUPT6H,HLX,KARS,RAB6A,XRCC5,NDUFS1,RPLP2,NFE2L1,RPS16,HIPK3,SUB1,MAPK1,PSMC1,AUH,EGLN3,SNX17,HNRNPA2B1,GNB2,BATF3,DARS,NDUFA10,RPS24,GLYR1,SAR1A,NACA,KDM2A,RDH11,ETV6,ADCY7,ZNF655,P4HA1,DNAJC8,RAB18
GO:0010467	gene expression	1.48e-05	9.85e-08	1.22	490	PPP2R1A,ZBTB1,EID1,WTAP,SRP14,PSMC2,ZNF267,HNRNPL,RPL26,DDOST,NFIL3,NCOA3,RSL1D1,RPL19,RPL10,RPL41,PSMB5,HSPA1B,IVNS1ABP,RPL36,GTF3C6,TARS,CNBP,RPS8,RPL38,RPL35A,EIF3D,RBM25,MBD2,PNRC2,MSC,TXNIP,RPL6,RPS5,RPL8,PSMD1,SRSF11,PSMB4,UBE2D3,SMG1,RPL13,SREBF1,STAT5A,YWHAZ,RPN2,HNRNPC,SCAF11,RPL4,EIF3M,HBP1,RPL29,U2AF2,LRRFIP1,RPL9,TFEC,HNRNPD,JUNB,APH1A,SEC11A,PTBP1,RPS6,WAC,IARS,RELB,RPS3,DRAP1,SMARCD2,RPS3A,SSR2,SPCS3,C14orf166,RBM5,RPS21,MPHOSPH6,NOP10,PTCD3,BIRC2,RPS7,PSMB1,ZNF638,SF3A3,TAF1D,PAPOLA,UBC,LITAF,EIF3G,NFKB2,PNRC1,PSMB3,AFG3L2,CNOT2,ATF3,HSPD1,SND1,HSPA8,STAT2,GPBP1L1,RPS23,TRA2B,SF3A1,HNRNPA1,DMTF1,ARGLU1,LSM4,SNRPB,PSMB8,RPS15A,DCP2,NONO,POLR2G,NFKB1,SF3B2,RPS27L,RPS19,ANP32A,EPRS,PTBP3,RBBP4,ARNTL2,RPL30,SSR1,RPL35,EEF1B2,DHX15,SEC61B,RPL18A,FOXN2,SSR3,RPL7A,PPP2CA,SSB,NOTCH2,CAPN1,ATP6AP2,SRRM2,RPS18,RPS2,PSMA2,SRSF3,NR4A3,IRF2BP2,RPL34,BTF3,XPO1,RBMS1,RPL37,RFX5,PSMC3,BRD2,RPS15,RNF10,CCNL1,PSMD7,CREBL2,RPL18,FOS,ILF2,MRPS6,RPS27,RPS14,PSME1,RPS4X,XBP1,ATXN1,LRPPRC,ZBTB38,TROVE2,RPL11,RPL10A,SSR4,MAF1,FLII,PSMB9,FURIN,PSMA7,ETF1,U2SURP,BCLAF1,NSA2,BAZ2B,CTNNB1,DYNLL1,IRF1,REL,LGALS3,PABPN1,PPM1A,SARNP,ELP2,RPL36AL,RPL23A,DDX39B,COPS2,EIF2S2,FOXN3,RBM17,RPL7,CLNS1A,PPP2R5C,RPL17,EIF4G1,PRKAA1,RPS17,ARRB2,PSEN1,SF1,KDM2B,PBRM1,PSMA1,CAND1,RBM8A,CASP3,PRPF8,EIF5A,RPLP0,EWSR1,BCL6,SNRNP70,PPA1,HDAC2,PPA2,STAT5B,PCBP1,PAPD4,UBB,EIF3A,FKBP1A,EEF1A1,SARS,TRAM1,GPBP1,CBX3,SREK1,TPR,ZEB2,PRPF40A,HNRNPR,XRCC6,USP22,RPL28,PRR13,QARS,NFE2L2,USP9X,RPL3,CCNH,RPS17L,POLR2B,POLR2J3,HNRNPH1,RPL31,CPSF3,FAU,TCEB2,PABPC1,PCBP2,TRA2A,TUFM,NCSTN,DDX6,MRPL51,SRSF2,AES,AHR,POLR2E,EIF3B,RBM39,RPL14,THRAP3,YY1,ATF4,SPCS1,PSME2,YARS,THOC2,EIF4A3,HIF1A,RBPJ,TXN,EIF4H,RPL12,MBNL1,RBM4,RPS20,SEC61G,RBMX,DDX3X,CELF1,NRBP1,RPL27A,TXNL4A,KDM5A,RPS27A,PSMD2,TNIP1,RNASEK,SSU72,BAZ1A,PSMD11,DHX9,CHD4,SNRPD2,MORF4L2,KHSRP,MRPL52,IRF4,CDYL,EFTUD2,FOSL2,PPP4R2,GTF2A2,UBE2L3,SRSF9,PSMB10,RPL36A,EIF4B,PSMB6,PSMD13,RAN,DDX17,ELL2,RPL24,NCOR1,GARS,TCF25,YWHAB,BHLHE40,RPS12,EEF2,HNRNPK,PSMD8,EHF,PRPF4B,GTF3A,IKZF1,EIF3H,XRN2,SRGN,RALY,GTF2I,GRSF1,HMG20B,SRP19,ENO1,PHB2,PSMA4,SNRPG,PSMA5,IRF5,SRSF7,SF3B5,EIF2S3,IRF9,STAT1,PSMD6,SPCS2,SYF2,ENY2,CTSH,SLIRP,NCOR2,UTP6,HNRNPU,SUPT4H1,RPS25,DEK,EIF3I,HNRNPM,CSNK2A1,SF3B3,EIF2S1,HNRNPH2,CCNL2,MED13,TBL1XR1,VOPP1,RPL27,PSMB7,NOP56,EIF4A1,PCBD1,RPS10,PARP14,FUBP1,RPL5,QKI,NCOA4,PTMA,BZW1,TAF10,SKIV2L2,PAIP1,ETV3,SRSF5,EIF1,SON,CASP7,RPSA,YBX1,TCEA1,MARS,CTBP1,WARS,SF3B1,SAP18,PSMC6,RPL23,EDF1,AARS,ARL6IP4,SMAD2,NFKBIZ,PABPC4,HSPB1,KLF6,EIF3E,SRSF10,SLTM,CNOT10,AKT1,RPS11,EIF3L,SNRPD3,CALR,RPL39,POLR1D,RPS13,PSMD4,MRPL20,TNPO1,TRIM28,RPLP1,EIF4A2,SFPQ,APP,STAT6,EIF5,CNOT1,RPS29,LARS,SUPT6H,UBA52,HLX,KARS,EEF1G,SRP9,XRCC5,RPLP2,RPL15,RPL21,RPL37A,RPN1,NFE2L1,RPS16,SRSF1,RPL22,HIPK3,RPL32,NARS,IARS2,SRSF6,SUB1,MAPK1,PSMC1,CGGBP1,HNRNPA2B1,PSMA6,RBM3,ECE1,RPL13A,BATF3,DARS,EIF3K,EEF1D,RPS24,EIF3F,NACA,KDM2A,PSMA3,MORF4L1,HDGF,DDX5,ADAR,SET,ETV6,HNRNPF,RPS9,ZNF655,MRPL33,DNAJC8
GO:0006139	nucleobase-containing compound metabolic process	1.67e-05	1.12e-07	1.19	596	PPP2R1A,EID1,PSMC2,ZNF267,NFIL3,NCOA3,RPL19,RPL41,HSPA1B,IVNS1ABP,RPL36,GTF3C6,CNBP,RPS8,RPL38,RPL35A,POLD4,MYH9,MSC,TXNIP,RPL6,SMG1,SREBF1,STAT5A,YWHAZ,RAD23A,HNRNPC,SCAF11,RPL4,HBP1,PARP4,HIST1H1D,AMD1,GART,PTBP1,RPS6,IARS,RELB,RPS3,DRAP1,USP3,C14orf166,MPHOSPH6,NOP10,SEPT9,BIRC2,RNH1,PSMB1,ZNF638,SF3A3,PAPOLA,UBC,MYO9B,PNRC1,CNOT2,ATF3,HSPA8,STAT2,RPS23,HNRNPA1,NONO,POLR2G,NFKB1,SF3B2,RPS27L,ANP32A,EPRS,PTBP3,RBBP4,RPL30,ATP6V1B2,RPL35,RPL18A,FOXN2,NOTCH2,SRRM2,RPS18,PSMA2,SRSF3,NR4A3,IRF2BP2,RPL34,RPL37,RFX5,ATP5E,HIST1H2AE,CCNL1,TOP2B,RPS27,RPS4X,XBP1,PPT1,RPL11,MAF1,PSMA7,ETF1,GPX1,BCLAF1,NSA2,BAZ2B,DYNLL1,ERH,IRF1,REL,LGALS3,PABPN1,SARNP,FOXN3,RBM17,RPL7,AK2,RAB31,RPL17,PRKAA1,RPS17,OLA1,PSMA1,CAND1,RBM8A,PRPF8,RPLP0,EWSR1,BCL6,H2AFV,UVRAG,MDH1,PPA1,HDAC2,STAT5B,PCBP1,PAPD4,CBX3,TPR,GNA13,XRCC6,USP22,PRR13,QARS,RAB9A,USP9X,RPL3,POLR2B,RPL31,FAU,TCEB2,RAB7A,AHR,MCM3AP,ATP5I,RPL14,THRAP3,YY1,ATF4,PSME2,YARS,THOC2,EIF4A3,ARF5,ALDOA,RPL12,MBNL1,RBM4,GNG5,RBMX,DDX3X,CELF1,NRBP1,RPL27A,TXNL4A,KDM5A,PSMD2,RNASEK,ARL8B,BAZ1A,ATP5J,PSMD11,CHD4,KHSRP,IRF4,TYMP,UBE2L3,PSMB10,RPL36A,EIF4B,PSMB6,PSMD13,RPL24,NCOR1,YWHAB,BHLHE40,RPS12,EHF,HMGB1,GTF3A,XRN2,RALY,GTF2I,CAT,REPIN1,PHB2,DPYSL2,SNRPG,PSMA5,ATP5G3,EIF4G2,SRSF7,EIF2S3,IRF9,ATP5F1,UGP2,UTP6,NAMPT,HNRNPM,SF3B3,RAB30,CCNL2,MED13,RPL27,OPA1,PSMB7,ATP5L,EIF4A1,RPS10,RNF213,FUBP1,RAB1A,ATP5J2,RPL5,MCM5,QKI,KPNB1,RAD23B,RAD21,PAIP1,ETV3,PGD,RHOG,HSPA5,YBX1,TCEA1,CTBP1,MGEA5,RHOF,SAP18,PPCS,QPRT,AARS,SMAD2,ARL6IP4,GNAI2,NFKBIZ,HSPB1,KLF6,EIF3E,SRSF10,NBN,RPS11,ARF4,ACIN1,POLR1D,PSMD4,RPS13,TNPO1,EIF4A2,SUMO1,APP,SFPQ,EIF5,CNOT1,UBA52,ATP1A1,RPL15,RPL21,RPL37A,SRSF1,RPL22,SSBP1,NARS,RPL32,IARS2,SRSF6,CGGBP1,PSMA6,RBM3,RPL13A,PSMA3,DDX24,MORF4L1,HDGF,DDX5,ADAR,SET,HNRNPF,RPS9,UPP1,ZBTB1,WTAP,NME1-NME2,HNRNPL,RPL26,PSMB5,RPL10,GADD45A,PPIA,TARS,MBD2,RBM25,ATP5A1,MACF1,PNRC2,TXNRD1,MAT2B,RPS5,PSMD1,RPL8,PSMB4,SRSF11,UBE2D3,RPL13,CECR1,DDB1,RPL29,LRRFIP1,U2AF2,TFEC,SLC50A1,ATP2B1,MYO18A,HNRNPD,JUNB,CYCS,WAC,SMARCD2,CMPK1,RPS3A,RPS21,GBAS,RBM5,RAB2A,HIST2H2AC,RPS7,TAF1D,LITAF,PSMB3,NFKB2,HSPD1,HSP90AA1,SND1,GPBP1L1,SF3A1,TRA2B,DMTF1,LSM4,ARGLU1,PSMB8,SNRPB,DCP2,RPS15A,PTGES3,RPS19,ARNTL2,NT5C2,LDHB,DHX15,RPL7A,SSB,PPP2CA,RAB8B,IMPDH2,ATP2A2,RPS2,XPO1,BTF3,IDH1,RBMS1,PSMC3,RNF10,ARF1,RPS15,BRD2,PSMD7,RPL18,CREBL2,FOS,ILF2,RPS14,PSME1,GUK1,ATXN1,GNB1,ZBTB38,LRPPRC,TROVE2,RPL10A,PSMB9,FLII,G6PD,U2SURP,CTNNB1,TAOK3,PPM1A,HIST1H2AC,MGAT1,HIST1H1E,HIST1H1C,ELP2,RPL23A,COPS2,DDX39B,IMPDH1,CCDC88A,CLNS1A,EIF4G1,SHFM1,USP7,ARRB2,HIST1H2BK,SF1,KDM2B,PBRM1,CASP3,RAB11A,SNRNP70,PPA2,NPM1,ATL3,NUDT4,UBB,EEF1A1,GPBP1,SARS,HNRNPR,PRPF40A,HIST1H2BD,ZEB2,SREK1,UBR5,RPL28,MDH2,NFE2L2,CCNH,POLR2J3,HNRNPH1,CPSF3,PABPC1,PCBP2,ATP5C1,TRA2A,DDX6,SRSF2,AES,POLR2E,NUP98,PRDX5,RBM39,ATP6V1A,VCP,HIF1A,CDC42,RBPJ,TXN,ARF3,RPS20,CHCHD10,RPS27A,ATP2C1,SSU72,DHX9,SNRPD2,MORF4L2,EFTUD2,CDYL,FOSL2,PPP4R2,RAB5C,RAB21,HUWE1,GTF2A2,SRSF9,DDX17,RAN,ELL2,TALDO1,GARS,TCF25,HNRNPK,PSMD8,PRPF4B,H2AFZ,CHTF8,H2AFY,IKZF1,AK4,GRSF1,HMG20B,NADK,MAT2A,ENO1,ATP5O,ATM,TRIP12,PSMA4,IRF5,ACLY,TPI1,SF3B5,ATP5B,TKT,STAT1,PSMD6,HP1BP3,SYF2,ENY2,ATP5G2,SLIRP,NCOR2,HNRNPU,SUPT4H1,RPS25,DEK,CSNK2A1,DPYD,KYNU,HNRNPH2,TBL1XR1,VOPP1,NOP56,SOD1,PCBD1,H3F3A,PARP14,NCOA4,PTMA,NSMCE1,BZW1,GNAS,RHOQ,TAF10,SKIV2L2,NADSYN1,PHB,SRSF5,SON,RPSA,MARS,ATP6V1H,WARS,SF3B1,PSMC6,RPL23,EDF1,H6PD,PABPC4,DNASE1L3,APRT,SLTM,CNOT10,AKT1,SNRPD3,RPL39,ATP5H,TRIM28,RPLP1,STAT6,NAP1L1,RPS29,LARS,SUPT6H,HLX,KARS,RAB6A,XRCC5,NDUFS1,RPLP2,NFE2L1,RPS16,HIPK3,SUB1,MAPK1,PSMC1,AUH,HNRNPA2B1,GNB2,BATF3,DARS,NDUFA10,RPS24,GLYR1,SAR1A,NACA,KDM2A,ETV6,ADCY7,ZNF655,DNAJC8,RAB18
GO:0034620	cellular response to unfolded protein	1.82e-05	1.22e-07	2.86	28	CALR,PTPN1,HERPUD1,ACADVL,C19orf10,ERO1L,AMFR,EDEM1,PPP1R15A,HSPA5,TLN1,ATF3,IL8,SSR1,SEC31A,TPP1,HSP90B1,SERP1,HDGF,AARS,PDIA6,XBP1,ATF4,EIF2S1,ADD1,ATP6V0D1,NFE2L2,VCP
GO:0046483	heterocycle metabolic process	2.03e-05	1.37e-07	1.18	615	PPP2R1A,EID1,PSMC2,ZNF267,NFIL3,NCOA3,RPL19,RPL41,HSPA1B,IVNS1ABP,RPL36,GTF3C6,CNBP,RPS8,RPL38,RPL35A,POLD4,MYH9,MSC,TXNIP,RPL6,SMG1,SREBF1,STAT5A,YWHAZ,RAD23A,HNRNPC,SCAF11,RPL4,HBP1,PARP4,HIST1H1D,AMD1,GART,PTBP1,RPS6,IARS,RELB,RPS3,DRAP1,USP3,C14orf166,MPHOSPH6,NOP10,SEPT9,BIRC2,RNH1,PSMB1,ZNF638,SF3A3,PAPOLA,UBC,MYO9B,PNRC1,CNOT2,ATF3,HSPA8,STAT2,RPS23,HNRNPA1,NONO,POLR2G,NFKB1,SF3B2,RPS27L,ANP32A,EPRS,PTBP3,RBBP4,RPL30,ATP6V1B2,RPL35,RPL18A,FOXN2,NOTCH2,SRRM2,RPS18,PSMA2,SRSF3,NR4A3,IRF2BP2,RPL34,RPL37,RFX5,ATP5E,ACP5,HIST1H2AE,CCNL1,TOP2B,RPS27,RPS4X,XBP1,PPT1,RPL11,MAF1,PSMA7,ETF1,GPX1,BCLAF1,NSA2,BAZ2B,DYNLL1,ERH,IRF1,REL,LGALS3,PABPN1,SARNP,FOXN3,RBM17,RPL7,AK2,RAB31,RPL17,PRKAA1,RPS17,TSPO,OLA1,PSMA1,CAND1,RBM8A,PRPF8,RPLP0,EWSR1,BCL6,H2AFV,UVRAG,MDH1,PPA1,HDAC2,STAT5B,PCBP1,PAPD4,CBX3,TPR,GNA13,XRCC6,USP22,PRR13,QARS,RAB9A,USP9X,RPL3,POLR2B,RPL31,FAU,TCEB2,RAB7A,AHR,MCM3AP,ATP5I,RPL14,THRAP3,YY1,ATF4,PSME2,YARS,THOC2,EIF4A3,ARF5,P4HB,ALDOA,RPL12,MBNL1,RBM4,GNG5,RBMX,DDX3X,CELF1,NRBP1,RPL27A,TXNL4A,KDM5A,PSMD2,RNASEK,ARL8B,BAZ1A,ATP5J,PSMD11,CHD4,KHSRP,IRF4,TYMP,UBE2L3,PSMB10,RPL36A,EIF4B,PSMB6,PSMD13,RPL24,NCOR1,YWHAB,BHLHE40,RPS12,EHF,HMGB1,GTF3A,XRN2,RALY,GTF2I,CAT,REPIN1,PHB2,DPYSL2,SNRPG,PSMA5,ATP5G3,EIF4G2,SRSF7,EIF2S3,IRF9,ATP5F1,UGP2,UTP6,NAMPT,HNRNPM,SF3B3,RAB30,CCNL2,MED13,MAOA,RPL27,OPA1,PSMB7,ATP5L,EIF4A1,RPS10,RNF213,FUBP1,RAB1A,ATP5J2,RPL5,MCM5,QKI,PDXK,KPNB1,RAD23B,RAD21,TMEM14C,PAIP1,ETV3,PGD,RHOG,HSPA5,YBX1,TCEA1,CTBP1,MGEA5,RHOF,SAP18,PPCS,QPRT,AARS,SMAD2,ARL6IP4,GNAI2,NFKBIZ,HSPB1,KLF6,EIF3E,SRSF10,NBN,RPS11,ARF4,ACIN1,POLR1D,PSMD4,RPS13,TNPO1,EIF4A2,SUMO1,APP,SFPQ,EIF5,CNOT1,BLVRA,UBA52,ATP1A1,RPL15,RPL21,RPL37A,SRSF1,RPL22,SSBP1,NARS,RPL32,IARS2,SRSF6,CGGBP1,PSMA6,RBM3,RPL13A,PSMA3,DDX24,MORF4L1,HDGF,DDX5,ADAR,SET,HNRNPF,RPS9,UPP1,ZBTB1,WTAP,NME1-NME2,HNRNPL,RPL26,PSMB5,RPL10,GADD45A,PPIA,TARS,MBD2,RBM25,ATP5A1,MACF1,PNRC2,TXNRD1,MAT2B,RPS5,PSMD1,RPL8,PSMB4,SRSF11,UBE2D3,RPL13,CECR1,DDB1,RPL29,LRRFIP1,U2AF2,TFEC,SLC50A1,ATP2B1,MYO18A,HNRNPD,JUNB,CYCS,WAC,SMARCD2,CMPK1,RPS3A,RPS21,GBAS,RBM5,RAB2A,HIST2H2AC,RPS7,TAF1D,LITAF,PSMB3,NFKB2,HSPD1,HSP90AA1,SND1,GPBP1L1,SF3A1,TRA2B,DMTF1,LSM4,ARGLU1,PSMB8,SNRPB,DCP2,RPS15A,PTGES3,RPS19,ARNTL2,NT5C2,LDHB,DHX15,RPL7A,SSB,PPP2CA,RAB8B,IMPDH2,ATP2A2,RPS2,XPO1,BTF3,IDH1,RBMS1,PSMC3,RNF10,ARF1,RPS15,BRD2,PSMD7,RPL18,CREBL2,FOS,ILF2,RPS14,PSME1,GUK1,ATXN1,GNB1,ZBTB38,LRPPRC,TROVE2,RPL10A,PSMB9,FLII,G6PD,U2SURP,CTNNB1,TAOK3,PPM1A,HIST1H2AC,MGAT1,HIST1H1E,HIST1H1C,ELP2,BLVRB,RPL23A,DDX39B,COPS2,IMPDH1,HMOX1,CLNS1A,CCDC88A,EIF4G1,SHFM1,USP7,ARRB2,SF1,HIST1H2BK,KDM2B,PBRM1,CASP3,RAB11A,SNRNP70,PPA2,NPM1,ALAS1,ATL3,NUDT4,UBB,EEF1A1,SARS,GPBP1,SREK1,HNRNPR,PRPF40A,HIST1H2BD,ZEB2,UBR5,MDH2,RPL28,NFE2L2,CCNH,POLR2J3,HNRNPH1,CPSF3,PABPC1,PCBP2,ATP5C1,TRA2A,UROD,DDX6,SRSF2,AES,POLR2E,NUP98,PRDX5,RBM39,ATP6V1A,VCP,HIF1A,CDC42,RBPJ,TXN,ARF3,RPS20,CHCHD10,RPS27A,ATP2C1,SSU72,DHX9,SNRPD2,MORF4L2,DLD,EFTUD2,CDYL,FOSL2,PPP4R2,RAB5C,RAB21,HUWE1,GTF2A2,SRSF9,DDX17,RAN,MMADHC,ELL2,TALDO1,GARS,TCF25,HNRNPK,PSMD8,PRPF4B,H2AFZ,CHTF8,H2AFY,AK4,IKZF1,GRSF1,HMG20B,NADK,MAT2A,ENO1,ATP5O,ATM,TRIP12,PSMA4,IRF5,ACLY,TPI1,SF3B5,ATP5B,TKT,STAT1,SLC11A2,PSMD6,HP1BP3,SYF2,ENY2,ATP5G2,SLIRP,NCOR2,HNRNPU,SUPT4H1,RPS25,DEK,CSNK2A1,DPYD,KYNU,HNRNPH2,CCL5,TBL1XR1,VOPP1,NOP56,SOD1,PCBD1,H3F3A,PARP14,NCOA4,PTMA,NSMCE1,BZW1,GNAS,RHOQ,TAF10,SKIV2L2,NADSYN1,PHB,SRSF5,MTHFD2,SON,SHMT2,RPSA,MARS,ATP6V1H,WARS,SF3B1,PSMC6,RPL23,EDF1,H6PD,PABPC4,DNASE1L3,APRT,SLTM,CNOT10,AKT1,SNRPD3,RPL39,ATP5H,TRIM28,RPLP1,STAT6,NAP1L1,RPS29,LARS,SUPT6H,HLX,KARS,RAB6A,XRCC5,NDUFS1,RPLP2,NFE2L1,RPS16,HIPK3,SUB1,MAPK1,PSMC1,AUH,EGLN3,HNRNPA2B1,GNB2,BATF3,DARS,NDUFA10,RPS24,GLYR1,SAR1A,NACA,KDM2A,ETV6,ADCY7,ZNF655,P4HA1,DNAJC8,RAB18
GO:0006793	phosphorus metabolic process	2.32e-05	1.57e-07	1.47	161	PPP2R1A,EIF2A,DAPK1,ALDOA,NDUFA3,IKBKB,INPP5D,ADAM9,CHCHD10,PGK1,PFKP,RPS27A,PPP1R12A,NDUFAB1,DLD,LYN,SMG1,PPP1CB,GADD45B,STAT5A,NDUFC2,STK17B,INPPL1,TALDO1,RAF1,YWHAB,CCL3,KIDINS220,GBAS,PRPF4B,PIK3CG,SYK,NDUFV2,NDUFV1,NDUFA9,UBC,UHMK1,ADAM10,RIPK2,NADK,NDUFA6,NDUFS2,PFKL,NEK7,DAPP1,STK4,ATM,NDUFB8,TYK2,HCK,NDUFS5,ILK,PTPN2,JAK2,TPI1,POLR2G,TKT,UGP2,UQCRB,SGK1,UQCRC1,STK24,BIRC6,CD74,PPM1B,FBP1,PPP2CA,GPI,CDK17,CSNK2A1,NDUFB5,EIF2S1,CCL5,PAK2,PTPN1,MAP3K13,NEK6,CSNK1A1,SOD1,GK,NDUFA4,GMFG,UQCRH,NDUFB1,ADAM8,NDUFS3,PRKD3,G6PD,CFL1,TAOK3,IRF1,PPM1A,TAB2,UQCRC2,WNT5A,NDUFA1,CTBP1,PPM1L,GNAI2,SMAD2,PTPRO,PTPRJ,NDUFS8,PRKAA1,PSEN1,CD81,AKT1,ST3GAL1,CSF1R,MINK1,PTEN,LAMTOR2,NDUFS4,TRIM28,APP,SLC20A1,NDUFB4,MOB1B,PTPRE,UBA52,PPA1,PPA2,NDUFC1,NDUFB10,NDUFS1,MAPKAPK3,ADRBK1,UBB,HIPK3,PIM3,PPP1CA,DUSP22,MAPK1,MAP4K4,CCNH,PIP4K2A,PPM1M,UQCR10,JAK1,DUSP1,POLR2B,NDUFB9,PTPN6,DBNL,NDUFA10,NDUFB7,WNK1,ATP5C1,NDUFB2,RAPGEF1,PTPRC,POLR2E,ENPP2,CXCR4,SDHD,ABI1,PPP1CC,CLK1,RAP1A,NDUFB3,DUSP5
GO:0006796	phosphate-containing compound metabolic process	2.32e-05	1.57e-07	1.47	161	PPP2R1A,EIF2A,DAPK1,ALDOA,NDUFA3,IKBKB,INPP5D,ADAM9,CHCHD10,PGK1,PFKP,RPS27A,PPP1R12A,NDUFAB1,DLD,LYN,SMG1,PPP1CB,GADD45B,STAT5A,NDUFC2,STK17B,INPPL1,TALDO1,RAF1,YWHAB,CCL3,KIDINS220,GBAS,PRPF4B,PIK3CG,SYK,NDUFV2,NDUFV1,NDUFA9,UBC,UHMK1,ADAM10,RIPK2,NADK,NDUFA6,NDUFS2,PFKL,NEK7,DAPP1,STK4,ATM,NDUFB8,TYK2,HCK,NDUFS5,ILK,PTPN2,JAK2,TPI1,POLR2G,TKT,UGP2,UQCRB,SGK1,UQCRC1,STK24,BIRC6,CD74,PPM1B,FBP1,PPP2CA,GPI,CDK17,CSNK2A1,NDUFB5,EIF2S1,CCL5,PAK2,PTPN1,MAP3K13,NEK6,CSNK1A1,SOD1,GK,NDUFA4,GMFG,UQCRH,NDUFB1,ADAM8,NDUFS3,PRKD3,G6PD,CFL1,TAOK3,IRF1,PPM1A,TAB2,UQCRC2,WNT5A,NDUFA1,CTBP1,PPM1L,GNAI2,SMAD2,PTPRO,PTPRJ,NDUFS8,PRKAA1,PSEN1,CD81,AKT1,ST3GAL1,CSF1R,MINK1,PTEN,LAMTOR2,NDUFS4,TRIM28,APP,SLC20A1,NDUFB4,MOB1B,PTPRE,UBA52,PPA1,PPA2,NDUFC1,NDUFB10,NDUFS1,MAPKAPK3,ADRBK1,UBB,HIPK3,PIM3,PPP1CA,DUSP22,MAPK1,MAP4K4,CCNH,PIP4K2A,PPM1M,UQCR10,JAK1,DUSP1,POLR2B,NDUFB9,PTPN6,DBNL,NDUFA10,NDUFB7,WNK1,ATP5C1,NDUFB2,RAPGEF1,PTPRC,POLR2E,ENPP2,CXCR4,SDHD,ABI1,PPP1CC,CLK1,RAP1A,NDUFB3,DUSP5
GO:0033572	transferrin transport	2.55e-05	1.75e-07	3.95	17	DNM2,ATP6V1E1,ATP6V1B2,ATP6V1H,ATP6V0B,ATP6V1C1,ATP6V0A1,ATP6V1D,TFRC,ATP6V0A2,ATP6V1F,TCIRG1,ATP6V1A,ATP6V1G1,CLTC,ATP6V0E1,ATP6V0D1
GO:0015682	ferric iron transport	2.55e-05	1.75e-07	3.95	17	DNM2,ATP6V1E1,ATP6V1B2,ATP6V1H,ATP6V0B,ATP6V1C1,ATP6V0A1,ATP6V1D,TFRC,ATP6V0A2,ATP6V1F,TCIRG1,ATP6V1A,ATP6V1G1,CLTC,ATP6V0E1,ATP6V0D1
GO:0007169	transmembrane receptor protein tyrosine kinase signaling pathway	2.78e-05	1.92e-07	1.64	104	TIAM1,AP2S1,PPP2R1A,PTPN1,NRP1,CDC42,SOCS3,RPS6KA1,ABR,NFKBIA,IKBKB,ATP6V1C1,ARHGDIA,ATP6V1D,PRKAR1A,EPS15,RPS27A,CLTA,ATP6V1G1,STAT3,CLTC,TXNIP,RHOQ,YWHAE,SH3KBP1,FURIN,RAC1,LYN,ARHGEF2,SGPL1,STAT5A,PPM1A,FGD2,ATP6V1H,ATP6V0B,EIF4B,APH1A,PTPRJ,RTN4,RAF1,RPS6,EIF4G1,YWHAB,PRKAA1,KIDINS220,ATP6V0E1,IGF2R,PSEN1,CISH,AKT1,CD4,CSF1R,RIT1,ARF4,PTEN,UBC,CASP3,MDM2,ADAM10,RIPK2,UBA52,GRB2,MAPKAP1,AKAP13,VEGFA,HDAC2,MAPKAPK3,AP2M1,PIK3C3,STAT5B,CALM1,TRIO,PTPN2,ADRBK1,UBB,RHEB,SHOC2,JAK2,NET1,MAPK1,NFKB1,ATP6V0D1,BCL2L11,RALB,STAT1,ATP6V1E1,PTPN6,RHOA,ATP6V1B2,NRP2,RAPGEF1,NCSTN,PPP2CA,ATP6V0A1,ABI1,ATP6V0A2,ATP6V1F,TCIRG1,ATP6V1A,ZFAND5,ADCY7,RAP1A,SULF2,SQSTM1
GO:0006725	cellular aromatic compound metabolic process	2.92e-05	2.03e-07	1.18	614	PPP2R1A,EID1,PSMC2,ZNF267,NFIL3,NCOA3,RPL19,RPL41,HSPA1B,IVNS1ABP,RPL36,GTF3C6,CNBP,RPS8,RPL38,RPL35A,POLD4,MYH9,MSC,TXNIP,RPL6,SMG1,SREBF1,STAT5A,YWHAZ,RAD23A,HNRNPC,SCAF11,RPL4,HBP1,PARP4,HIST1H1D,AMD1,GART,PTBP1,RPS6,IARS,RELB,RPS3,DRAP1,USP3,C14orf166,MPHOSPH6,NOP10,SEPT9,BIRC2,RNH1,PSMB1,ZNF638,SF3A3,PAPOLA,UBC,MYO9B,PNRC1,CNOT2,ATF3,HSPA8,STAT2,RPS23,HNRNPA1,NONO,POLR2G,NFKB1,SF3B2,RPS27L,ANP32A,EPRS,PTBP3,RBBP4,RPL30,ATP6V1B2,RPL35,RPL18A,FOXN2,NOTCH2,SRRM2,RPS18,PSMA2,SRSF3,NR4A3,IRF2BP2,RPL34,RPL37,RFX5,ATP5E,HIST1H2AE,CCNL1,TOP2B,RPS27,RPS4X,XBP1,PPT1,RPL11,MAF1,PSMA7,ETF1,COMT,GPX1,BCLAF1,NSA2,BAZ2B,DYNLL1,ERH,IRF1,REL,LGALS3,PABPN1,SARNP,FOXN3,RBM17,RPL7,AK2,RAB31,RPL17,PRKAA1,RPS17,TSPO,OLA1,PSMA1,CAND1,RBM8A,PRPF8,RPLP0,EWSR1,BCL6,H2AFV,UVRAG,MDH1,PPA1,HDAC2,STAT5B,PCBP1,PAPD4,CBX3,TPR,GNA13,XRCC6,USP22,PRR13,QARS,RAB9A,USP9X,RPL3,CYP1B1,POLR2B,RPL31,FAU,TCEB2,RAB7A,AHR,MCM3AP,ATP5I,RPL14,THRAP3,YY1,ATF4,PSME2,YARS,THOC2,EIF4A3,ARF5,ALDOA,RPL12,MBNL1,RBM4,GNG5,RBMX,DDX3X,CELF1,NRBP1,RPL27A,TXNL4A,KDM5A,PSMD2,RNASEK,ARL8B,BAZ1A,ATP5J,PSMD11,CHD4,KHSRP,IRF4,TYMP,UBE2L3,PSMB10,RPL36A,EIF4B,PSMB6,PSMD13,RPL24,NCOR1,YWHAB,BHLHE40,RPS12,EHF,HMGB1,GTF3A,XRN2,RALY,GTF2I,CAT,REPIN1,PHB2,DPYSL2,SNRPG,PSMA5,ATP5G3,EIF4G2,SRSF7,EIF2S3,IRF9,ATP5F1,UGP2,IL4I1,UTP6,NAMPT,HNRNPM,SF3B3,RAB30,CCNL2,MED13,MAOA,RPL27,OPA1,PSMB7,ATP5L,EIF4A1,RPS10,RNF213,FUBP1,RAB1A,ATP5J2,RPL5,MCM5,QKI,KPNB1,RAD23B,RAD21,TMEM14C,PAIP1,ETV3,PGD,RHOG,HSPA5,YBX1,TCEA1,CTBP1,MGEA5,RHOF,SAP18,PPCS,QPRT,AARS,SMAD2,ARL6IP4,GNAI2,NFKBIZ,HSPB1,KLF6,EIF3E,SRSF10,NBN,RPS11,ARF4,ACIN1,POLR1D,PSMD4,RPS13,TNPO1,EIF4A2,SUMO1,APP,SFPQ,EIF5,CNOT1,BLVRA,UBA52,ATP1A1,RPL15,RPL21,RPL37A,SRSF1,RPL22,SSBP1,NARS,RPL32,IARS2,SRSF6,CGGBP1,PSMA6,RBM3,RPL13A,MTPN,PSMA3,DDX24,MORF4L1,HDGF,DDX5,ADAR,SET,HNRNPF,RPS9,UPP1,ZBTB1,WTAP,NME1-NME2,HNRNPL,RPL26,PSMB5,RPL10,GADD45A,PPIA,TARS,MBD2,RBM25,ATP5A1,MACF1,PNRC2,TXNRD1,MAT2B,RPS5,PSMD1,RPL8,PSMB4,SRSF11,UBE2D3,RPL13,CECR1,DDB1,RPL29,LRRFIP1,U2AF2,TFEC,SLC50A1,ATP2B1,MYO18A,HNRNPD,JUNB,CYCS,WAC,SMARCD2,CMPK1,RPS3A,RPS21,GBAS,RBM5,RAB2A,HIST2H2AC,RPS7,TAF1D,LITAF,PSMB3,NFKB2,HSPD1,HSP90AA1,SND1,GPBP1L1,SF3A1,TRA2B,DMTF1,LSM4,ARGLU1,PSMB8,SNRPB,DCP2,RPS15A,PTGES3,RPS19,ARNTL2,NT5C2,LDHB,DHX15,RPL7A,SSB,PPP2CA,RAB8B,IMPDH2,ATP2A2,RPS2,XPO1,BTF3,IDH1,RBMS1,PSMC3,RNF10,ARF1,RPS15,BRD2,PSMD7,RPL18,CREBL2,FOS,ILF2,RPS14,PSME1,GUK1,ATXN1,GNB1,ZBTB38,LRPPRC,TROVE2,RPL10A,PSMB9,FLII,G6PD,U2SURP,CTNNB1,TAOK3,PPM1A,HIST1H2AC,MGAT1,HIST1H1E,HIST1H1C,ELP2,BLVRB,RPL23A,DDX39B,COPS2,IMPDH1,HMOX1,CLNS1A,CCDC88A,EIF4G1,SHFM1,USP7,ARRB2,SF1,HIST1H2BK,KDM2B,PBRM1,CASP3,RAB11A,SNRNP70,PPA2,NPM1,ALAS1,ATL3,NUDT4,UBB,EEF1A1,SARS,GPBP1,SREK1,HNRNPR,PRPF40A,HIST1H2BD,ZEB2,UBR5,MDH2,RPL28,NFE2L2,CCNH,POLR2J3,HNRNPH1,CPSF3,PABPC1,PCBP2,ATP5C1,TRA2A,UROD,DDX6,SRSF2,AES,POLR2E,NUP98,PRDX5,RBM39,ATP6V1A,VCP,HIF1A,CDC42,RBPJ,TXN,ARF3,RPS20,CHCHD10,RPS27A,ATP2C1,SSU72,DHX9,SNRPD2,MORF4L2,EFTUD2,CDYL,FOSL2,PPP4R2,RAB5C,RAB21,HUWE1,GTF2A2,SRSF9,DDX17,RAN,MMADHC,ELL2,TALDO1,GARS,TCF25,HNRNPK,PSMD8,PRPF4B,H2AFZ,CHTF8,H2AFY,AK4,IKZF1,GRSF1,HMG20B,NADK,MAT2A,ENO1,ATP5O,ATM,TRIP12,PSMA4,IRF5,ACLY,TPI1,SF3B5,ATP5B,ANPEP,TKT,STAT1,SLC11A2,PSMD6,HP1BP3,SYF2,ENY2,ATP5G2,SLIRP,NCOR2,HNRNPU,SUPT4H1,RPS25,DEK,CSNK2A1,DPYD,KYNU,HNRNPH2,CCL5,TBL1XR1,VOPP1,NOP56,SOD1,PCBD1,H3F3A,PARP14,NCOA4,PTMA,NSMCE1,BZW1,GNAS,RHOQ,TAF10,SKIV2L2,NADSYN1,PHB,SRSF5,MTHFD2,SON,SHMT2,RPSA,MARS,ATP6V1H,WARS,SF3B1,PSMC6,RPL23,EDF1,H6PD,PABPC4,DNASE1L3,APRT,SLTM,CNOT10,AKT1,SNRPD3,RPL39,ATP5H,TRIM28,RPLP1,STAT6,NAP1L1,RPS29,LARS,SUPT6H,HLX,KARS,RAB6A,XRCC5,NDUFS1,RPLP2,NFE2L1,RPS16,HIPK3,SUB1,MAPK1,PSMC1,AUH,HNRNPA2B1,GNB2,BATF3,DARS,NDUFA10,RPS24,GLYR1,SAR1A,NACA,KDM2A,ETV6,ADCY7,ZNF655,DNAJC8,RAB18
GO:0051325	interphase	2.92e-05	2.02e-07	1.8	76	PSMC3,PSMB7,PPP2R1A,PSMC2,PSMD7,CDC123,TOP2B,PSMB5,NUMA1,GADD45A,MCM5,ITGB1,ACTR1A,POLD4,PSME1,RPS27A,PSMD2,ANAPC5,PSMB9,YWHAE,PSMD1,PSMD11,PSMA7,PSMB4,PKD2,DYNLL1,DYNC1H1,PSMB10,FOXN3,PSMC6,PSMB6,PSMD13,SKP1,PSMD8,NBN,AKT1,PTEN,YWHAG,TUBB4B,PSMA1,PSMB1,PSMD4,UBC,MDM2,APP,PSMB3,UBA52,CCNY,HSP90AA1,DYNC1I2,CDKN1A,PSMA4,PSMA5,UBB,MAPRE1,ID2,PSMB8,PSMC1,TUBA1A,PSMA6,CCNH,CUL1,PSMD6,DNM2,BCL2L1,PCM1,DCTN2,PSMA3,ENSA,CCNG1,TUBB,PSMA2,PSME2,ARPP19,ZNF655,PAFAH1B1
GO:0006508	proteolysis	3.13e-05	2.18e-07	1.48	153	MMP14,PSMC2,SENP6,YME1L1,PSMB5,ADAM9,RBMX,MYH9,RPS27A,PSMD2,ANAPC5,TTC3,PSMD1,PSMD11,PSMB4,UBE2D3,DLD,DDB1,RAD23A,HUWE1,DPP7,UBE2L3,CTSD,PSMB10,DNPEP,QPCT,CTSZ,PSMB6,PSMD13,HSP90B1,HECTD1,APH1A,SEC11A,SKP1,PMPCB,USP15,USP34,USP3,SPCS3,PSMD8,NUB1,TNFAIP3,BIRC2,HM13,HERC4,UBE2I,PSMB1,BAG6,UBC,MDM2,ADAM10,PSMB3,AFG3L2,CTSS,UBA3,NRD1,TRIP12,PSMA4,TFRC,PSMA5,NEDD8,PSMB8,CAPNS1,NFKB1,ANPEP,NPEPPS,PSMD6,SPCS2,XPNPEP1,UQCRC1,CTSH,SEC61B,CYLD,STT3B,CAPN1,PSMA2,TRPC4AP,C2,FBXO7,SQSTM1,TBL1XR1,CTSC,PSMC3,PSMB7,DPP9,ADAM19,PSMD7,LONRF1,OS9,CD46,CTSB,SCPEP1,USP8,RNF187,PSME1,CHFR,RAD23B,ADAM8,FURIN,PSMB9,PSMA7,ITCH,CFLAR,HSPA5,PARK7,CASP7,UQCRC2,PITRM1,CNDP2,APEH,PSMC6,TPP1,PRCP,PPP2R5C,SHFM1,CTSA,USP7,PSEN1,ARRB2,UBE2E1,UBE3A,PSMA1,HERPUD1,PSMD4,CASP3,PLAU,MMP9,TPP2,CFB,EDEM1,UBA52,UBXN1,LAP3,UBB,PSMC1,UBR5,USP22,USP9X,PSMA6,ECE1,CUL1,NEDD4,AMFR,RNF11,EIF3F,PCBP2,PSMA3,NCSTN,ERAP1,SPCS1,PSME2,SPPL2A,VCP
GO:0033554	cellular response to stress	3.47e-05	2.43e-07	1.42	187	RHOC,PSMC2,HIF1A,EIF2A,PSMB5,GADD45A,RBM4,DDX3X,ATG3,POLD4,RPS27A,TXNRD1,PSMD2,BECN1,FADS1,PSMD1,PSMD11,DHX9,MORF4L2,PSMB4,UBE2D3,LYN,SMG1,PKD2,ICAM1,SREBF1,CD36,DDB1,ANXA1,RAD23A,HUWE1,PSMB10,TFEC,PARP4,PSMB6,PSMD13,APOE,HSP90B1,PDIA6,WAC,RPS3,USP3,PSMD8,SYK,HMGB1,PSMB1,BAG6,ERO1L,UBC,CAT,TRIB1,MDM2,SOD2,RIPK2,CCDC47,PSMB3,GRB2,ATF3,IL8,VEGFA,CDKN1A,ATM,PIK3C3,TRIP12,FAM162A,PSMA4,PSMA5,ID2,JAK2,PSMB8,NONO,POLR2G,ATP6V0D1,RPS27L,BCL2L11,NPEPPS,SLC11A2,PSMD6,SGK1,SSR1,PRDX3,SEC31A,NBR1,CCNG1,PSMA2,EIF2S1,NR4A3,FAM129A,DNAJA1,CCL5,SQSTM1,PSMC3,PSMB7,MAP3K13,PTPN1,NEK6,SOD1,PSMD7,OS9,RPS6KA1,FOS,NFKBIA,PRDX1,ROMO1,PSME1,NSMCE1,XBP1,RAD23B,ADAM8,ADD1,PSMB9,RAD21,PSMA7,G6PD,GPX1,BCLAF1,TAOK3,HSPA5,TLN1,TAB2,PARK7,WNT5A,TCEA1,PSMC6,FOXN3,TPP1,PRDX6,AARS,HMOX1,PPP2R5C,SHFM1,PRKAA1,USP7,SP100,PSEN1,NBN,MINK1,TSPO,CALR,PSMA1,HERPUD1,PSMD4,TRIM28,CASP3,RCSD1,SFPQ,SUMO1,EDEM1,PPP1R15A,BCL6,UBA52,UVRAG,XRCC5,NPM1,PPP1R15B,MAPKAPK3,UBB,PDCD6,XRCC6,NET1,MAPK1,PSMC1,UBR5,EGLN3,NFE2L2,PSMA6,CCNH,C19orf10,POLR2B,ACADVL,NEDD4,IL6,DBNL,AMFR,TCEB2,PSMA3,POLR2E,SERP1,MORF4L1,HDGF,CTNNA1,PRDX5,MGST1,YY1,ATF4,PSME2,VCP
GO:0022618	ribonucleoprotein complex assembly	3.47e-05	2.44e-07	2.5	34	SF1,SF3A3,EIF2A,MBNL1,NPM1,DDX3X,CELF1,RPS14,SF3A1,EIF3D,SRSF1,SNRPG,EIF3A,TXNL4A,SNRPB,SRSF6,SNRPD2,CIRBP,SRSF5,DYNC1H1,SCAF11,RPSA,SRSF9,DDX6,DDX39B,RPS25,LSM14A,CLNS1A,RPS6,EIF6,RPS17,SRSF10,RBM5,SNRPD3
GO:0048024	regulation of mRNA splicing, via spliceosome	3.62e-05	2.55e-07	4.06	16	EIF4A3,U2AF2,MBNL1,SRSF9,RBM4,RBMX,TIA1,DDX5,TRA2B,RBM25,PTBP1,SRSF7,SRSF6,SRSF10,RBM5,HNRNPA2B1
GO:0071310	cellular response to organic substance	3.67e-05	2.6e-07	1.4	195	PPP2R1A,NRP1,EIF4A3,HIF1A,GBP2,GNG5,RBMX,HLA-DPB1,LAMTOR1,PRKAR1A,IFNAR1,RPS27A,ATP6V1G1,STAT3,RRAGD,LYN,ICAM1,IRF4,CD36,CCR7,STAT5A,HMGCS1,ANXA1,GNB4,UBE2L3,EIF4B,JUNB,APOE,HSP90B1,PDIA6,RAF1,RPS6,YWHAB,CCL3,HSP90AB1,ATP6V0E1,CISH,RANBP2,CSF2RB,ERO1L,UBC,CAT,MDM2,SOD2,GRB2,ATF3,IL8,HLA-C,VEGFA,CTSS,B2M,PIK3C3,HLA-F,STAT2,TYK2,HCK,PTPN2,IRF5,RHEB,EIF4G2,ADIPOR1,JAK2,PSMB8,SELPLG,NFKB1,ATP6V0D1,IRF9,STAT1,PSAP,TBC1D4,BCL2L1,ACSL5,ATP6V1B2,CTSH,SSR1,HLA-DQA1,CD74,NRP2,NCF2,SEC31A,PPM1B,FBP1,PPP2CA,ATP6V0A1,HLA-DRB1,ATP6V1F,ZFAND6,ATP6V0A2,TCIRG1,EIF2S1,CCL5,AQP9,ZC3H15,PTPN1,EIF4A1,CD68,UCP2,CCR1,SOCS3,IFNGR2,CTSB,ATP6V1C1,CLEC7A,PFN1,ATP6V1D,XBP1,GNB1,KPNB1,GNAS,ADD1,RHOQ,IFNGR1,EHD4,PHB,CTNNB1,IRF1,HSPA5,PPM1A,TLN1,TNFRSF14,WNT5A,HLA-A,ATP6V1H,ATP6V0B,LGALS1,TPP1,MYO5A,AARS,SMAD2,CSNK2B,EIF4G1,HSPB1,PRKAA1,KLF6,SP100,AKT1,CSF1R,IL7R,UBE2E1,PTEN,TXNDC17,CALR,HERPUD1,LAMTOR2,CASP3,EIF4A2,MMP9,SUMO1,EDEM1,PPP1R15A,IL6ST,UBA52,IL21R,MAPKAP1,HLA-B,LIMS1,CD44,STAT5B,CALM1,ADRBK1,UBB,IL1R1,SHOC2,IFI30,TPR,MAPK1,NFE2L2,RBM3,JAK1,DUSP1,GNB2,C19orf10,ACADVL,HLA-DPA1,NEDD4,ATP6V1E1,IL6,PTPN6,AMFR,IFI6,AHR,HLA-DRA,SERP1,TNFRSF11A,HDGF,CTNNA1,HLA-E,NUP98,ADAR,ATF4,ATP6V1A,TWF2,ADCY7,IL4R,VCP
GO:0051329	interphase of mitotic cell cycle	3.7e-05	2.63e-07	1.79	75	PSMC3,PSMB7,PPP2R1A,PSMC2,PSMD7,CDC123,TOP2B,PSMB5,NUMA1,GADD45A,MCM5,ITGB1,ACTR1A,POLD4,PSME1,RPS27A,PSMD2,ANAPC5,PSMB9,YWHAE,PSMD1,PSMD11,PSMA7,PSMB4,PKD2,DYNLL1,DYNC1H1,PSMB10,FOXN3,PSMC6,PSMB6,PSMD13,SKP1,PSMD8,NBN,AKT1,PTEN,YWHAG,TUBB4B,PSMA1,PSMB1,PSMD4,UBC,MDM2,APP,PSMB3,UBA52,CCNY,HSP90AA1,DYNC1I2,CDKN1A,PSMA4,PSMA5,UBB,MAPRE1,ID2,PSMB8,PSMC1,TUBA1A,PSMA6,CCNH,CUL1,PSMD6,DNM2,BCL2L1,PCM1,DCTN2,PSMA3,ENSA,CCNG1,TUBB,PSMA2,PSME2,ARPP19,PAFAH1B1
GO:0071704	organic substance metabolic process	4.09e-05	2.91e-07	1.16	697	PPP2R1A,EID1,PSMC2,ZNF267,NFIL3,NCOA3,RPL19,RPL41,HSPA1B,IVNS1ABP,RPL36,GTF3C6,PDIA3,CNBP,RPS8,RPL38,PFKP,RPL35A,POLD4,MYH9,MSC,TXNIP,RPL6,HEXB,SMG1,SREBF1,STAT5A,YWHAZ,RAD23A,HNRNPC,SCAF11,RPL4,HBP1,PARP4,HIST1H1D,APOE,AMD1,APH1A,GART,PTBP1,RPS6,IARS,RELB,RPS3,DRAP1,PTDSS1,USP3,C14orf166,MPHOSPH6,NOP10,SEPT9,BIRC2,RNH1,PSMB1,ZNF638,SF3A3,PAPOLA,UBC,HSD17B12,MYO9B,PNRC1,CNOT2,ATF3,HSPA8,STAT2,RPS23,HNRNPA1,NONO,POLR2G,NFKB1,SF3B2,RPS27L,ANP32A,EPRS,PTBP3,RBBP4,RPL30,ATP6V1B2,RPL35,RPL18A,SEC31A,FOXN2,NOTCH2,SRRM2,RPS18,HDLBP,PSMA2,SRSF3,NR4A3,IRF2BP2,RPL34,CYP51A1,RPL37,RFX5,ATP5E,ACP5,HIST1H2AE,CCNL1,TOP2B,RPS27,RPS4X,XBP1,PPT1,RPL11,MAF1,PSMA7,ETF1,COMT,GPX1,BCLAF1,NSA2,BAZ2B,DYNLL1,ERH,IRF1,REL,LGALS3,MAN2A1,PABPN1,SARNP,FOXN3,RBM17,RPL7,AK2,RAB31,RPL17,LIPA,PRKAA1,RPS17,PSEN1,OLA1,TSPO,PSMA1,CAND1,RBM8A,PRPF8,RPLP0,EWSR1,BCL6,H2AFV,UVRAG,MDH1,PPA1,HDAC2,STAT5B,PCBP1,PAPD4,FKBP1A,ST8SIA4,CBX3,TPR,GNA13,XRCC6,USP22,PRR13,QARS,RAB9A,USP9X,RPL3,CYP1B1,CANX,POLR2B,RPL31,FAU,TCEB2,RAB7A,AHR,MCM3AP,ATP5I,RPL14,THRAP3,YY1,ATF4,PSME2,YARS,THOC2,EIF4A3,ARF5,P4HB,ALDOA,RPL12,MBNL1,RBM4,GNG5,FDPS,RBMX,DDX3X,CELF1,NRBP1,RPL27A,TXNL4A,KDM5A,PSMD2,SOAT1,TNIP1,RNASEK,ARL8B,BAZ1A,ATP5J,PSMD11,CHD4,KHSRP,SGPL1,IRF4,ASAH1,TYMP,UBE2L3,PSMB10,RPL36A,EIF4B,PSMB6,PSMD13,RPL24,NCOR1,YWHAB,BHLHE40,RPS12,EHF,HMGB1,GTF3A,XRN2,RALY,GTF2I,CAT,REPIN1,PHB2,DPYSL2,SNRPG,PSMA5,ATP5G3,EIF4G2,HEXA,SRSF7,EIF2S3,IRF9,ATP5F1,UGP2,IL4I1,UTP6,NAMPT,GPI,HNRNPM,MAN1A1,SF3B3,RAB30,NAGA,CCNL2,MED13,PRKCSH,MAOA,RPL27,OPA1,PSMB7,ATP5L,EIF4A1,MGAT4B,RPS10,RNF213,FUBP1,RAB1A,RPL5,ATP5J2,MCM5,QKI,GNS,KPNB1,RAD23B,TMEM14C,RAD21,PAIP1,ETV3,PGD,RHOG,HSPA5,YBX1,TCEA1,CTBP1,MGEA5,RHOF,GLB1,SAP18,PPCS,QPRT,AARS,SMAD2,ARL6IP4,GNAI2,NFKBIZ,HSPB1,KLF6,EIF3E,SRSF10,NBN,RPS11,ST6GAL1,ST3GAL1,ARF4,ACIN1,POLR1D,PSMD4,RPS13,TNPO1,EIF4A2,SUMO1,APP,SFPQ,EIF5,EDEM1,CNOT1,BLVRA,UBA52,OGT,ATP1A1,RPL15,RPL21,RPL37A,RPN1,SRSF1,RPL22,SSBP1,NARS,RPL32,IARS2,SRSF6,CGGBP1,PSMA6,RBM3,RPL13A,IDS,SCP2,MTPN,PSMA3,DDX24,SERP1,MORF4L1,HDGF,DDX5,ADAR,SET,HNRNPF,RPS9,GANAB,UPP1,ZBTB1,WTAP,HNRNPL,NME1-NME2,RPL26,DDOST,RPL10,PSMB5,PPIA,GADD45A,TARS,ATP5A1,RBM25,MBD2,MACF1,PNRC2,TXNRD1,MAT2B,RPS5,RPL8,PSMD1,PSMB4,SRSF11,UBE2D3,RPL13,CECR1,DDB1,RPN2,RPL29,U2AF2,LRRFIP1,SLC50A1,TFEC,ATP2B1,MYO18A,HNRNPD,JUNB,CYCS,WAC,SMARCD2,CMPK1,RPS3A,RBM5,GBAS,RPS21,RAB2A,HIST2H2AC,RPS7,SDC2,TAF1D,NDUFA9,LITAF,NFKB2,PSMB3,HSPD1,PFKL,HSP90AA1,SND1,GPBP1L1,TRA2B,SF3A1,DMTF1,ARGLU1,LSM4,SNRPB,PSMB8,DAD1,DCP2,RPS15A,PTGES3,RPS19,PSAP,ARNTL2,NT5C2,LDHB,HSD11B1,DHX15,FBP1,RPL7A,PPP2CA,SSB,RAB8B,ATP2A2,IMPDH2,RPS2,XPO1,BTF3,SULF2,RBMS1,IDH1,PSMC3,BRD2,RPS15,ARF1,RNF10,PSMD7,CREBL2,RPL18,FOS,ILF2,CHST11,ETNK1,RPS14,PSME1,GUK1,ATXN1,GNB1,LRPPRC,ZBTB38,TROVE2,RPL10A,GALNT1,FLII,PSMB9,SEC23A,G6PD,U2SURP,CTNNB1,TAOK3,HIST1H2AC,PPM1A,IDI1,MGAT1,HIST1H1E,ELP2,HIST1H1C,RPL23A,BLVRB,DDX39B,COPS2,IMPDH1,HMOX1,CLNS1A,CCDC88A,EIF4G1,SHFM1,USP7,ARRB2,SF1,HIST1H2BK,KDM2B,PBRM1,CASP3,RAB11A,SNRNP70,CD44,PPA2,NPM1,ALAS1,APOC1,ATL3,NUDT4,UBB,EEF1A1,SARS,GPBP1,SREK1,HNRNPR,PRPF40A,HIST1H2BD,ZEB2,UBR5,MDH2,RPL28,NFE2L2,CCNH,APLP2,POLR2J3,HNRNPH1,CPSF3,HSD17B4,PABPC1,PCBP2,ATP5C1,TRA2A,UROD,NCSTN,DDX6,SRSF2,AES,POLR2E,ST3GAL2,INSIG1,NUP98,PRDX5,RBM39,ATP6V1A,VCP,HIF1A,CDC42,RBPJ,ARF3,TXN,RPS20,CHCHD10,RPS27A,GLA,ATP2C1,SSU72,DHX9,SNRPD2,MORF4L2,DLD,CDYL,HMGCS1,EFTUD2,FOSL2,PPP4R2,RAB5C,RAB21,HUWE1,GTF2A2,SRSF9,RAN,DDX17,MMADHC,ELL2,TALDO1,GARS,TCF25,HNRNPK,PSMD8,PRPF4B,H2AFZ,CHTF8,H2AFY,AK4,IKZF1,GRSF1,HMG20B,NADK,MAT2A,ENO1,ATP5O,ATM,MPDU1,TRIP12,PSMA4,AKR1B1,IRF5,ACLY,TPI1,SF3B5,ATP5B,TKT,STAT1,SLC11A2,PSMD6,HP1BP3,SYF2,ENY2,ATP5G2,SLIRP,NCOR2,STT3B,HNRNPU,SUPT4H1,RPS25,DEK,CSNK2A1,DPYD,KYNU,HNRNPH2,NEU1,CCL5,FDFT1,TBL1XR1,VOPP1,NOP56,SOD1,PCBD1,GK,H3F3A,PARP14,NCOA4,PTMA,NSMCE1,BZW1,GNAS,ACAA2,RHOQ,TAF10,SKIV2L2,NADSYN1,PHB,SRSF5,MTHFD2,SON,SHMT2,NPC2,STT3A,RPSA,MARS,ATP6V1H,WARS,SF3B1,PSMC6,RPL23,UGCG,EDF1,H6PD,PABPC4,CTSA,DNASE1L3,APRT,SLTM,CNOT10,AKT1,SNRPD3,CALR,RPL39,ATP5H,TRIM28,RPLP1,STAT6,NAP1L1,RPS29,LARS,SUPT6H,HLX,KARS,RAB6A,XRCC5,NDUFS1,RPLP2,NFE2L1,TMED10,RPS16,HIPK3,SUB1,MAPK1,PSMC1,AUH,EGLN3,SNX17,HNRNPA2B1,GNB2,BATF3,DARS,NDUFA10,RPS24,GLYR1,SAR1A,NACA,KDM2A,RDH11,GM2A,DSE,ETV6,ADCY7,ZNF655,P4HA1,DNAJC8,RAB18
GO:0034641	cellular nitrogen compound metabolic process	4.78e-05	3.42e-07	1.17	630	PPP2R1A,EID1,PSMC2,ZNF267,NFIL3,NCOA3,RPL19,RPL41,HSPA1B,IVNS1ABP,RPL36,GTF3C6,CNBP,RPS8,RPL38,RPL35A,POLD4,MYH9,MSC,PNPLA6,TXNIP,RPL6,SMG1,SREBF1,STAT5A,YWHAZ,RAD23A,HNRNPC,SCAF11,RPL4,HBP1,PARP4,HIST1H1D,AMD1,GART,PTBP1,RPS6,IARS,RELB,RPS3,DRAP1,USP3,C14orf166,MPHOSPH6,NOP10,SEPT9,BIRC2,RNH1,PSMB1,ZNF638,SF3A3,PAPOLA,UBC,MYO9B,PNRC1,CNOT2,ATF3,HSPA8,STAT2,RPS23,HNRNPA1,SAT1,NONO,POLR2G,NFKB1,SF3B2,RPS27L,ANP32A,EPRS,PTBP3,RBBP4,RPL30,ATP6V1B2,RPL35,RPL18A,FOXN2,NOTCH2,SRRM2,RPS18,PSMA2,SRSF3,NR4A3,IRF2BP2,RPL34,RPL37,RFX5,ATP5E,ACP5,HIST1H2AE,CCNL1,TOP2B,RPS27,RPS4X,XBP1,PPT1,RPL11,MAF1,PSMA7,ETF1,GPX1,BCLAF1,NSA2,BAZ2B,DYNLL1,ERH,IRF1,REL,LGALS3,PABPN1,SARNP,ALDH9A1,FOXN3,RBM17,RPL7,AK2,RAB31,RPL17,PRKAA1,RPS17,TSPO,OLA1,PSMA1,CAND1,RBM8A,PRPF8,RPLP0,EWSR1,BCL6,H2AFV,UVRAG,MDH1,PPA1,HDAC2,STAT5B,PCBP1,PAPD4,CBX3,TPR,GNA13,XRCC6,USP22,ADI1,PRR13,QARS,RAB9A,USP9X,RPL3,POLR2B,RPL31,FAU,TCEB2,RAB7A,AHR,MCM3AP,ATP5I,RPL14,THRAP3,YY1,ATF4,PSME2,YARS,THOC2,EIF4A3,ARF5,ALDOA,RPL12,MBNL1,RBM4,GNG5,RBMX,DDX3X,CELF1,NRBP1,RPL27A,TXNL4A,KDM5A,PSMD2,RNASEK,ARL8B,BAZ1A,ATP5J,PSMD11,CHD4,KHSRP,IRF4,TYMP,UBE2L3,AGPAT6,PSMB10,RPL36A,EIF4B,PSMB6,PSMD13,RPL24,NCOR1,YWHAB,BHLHE40,RPS12,EHF,HMGB1,GTF3A,XRN2,RALY,GTF2I,CAT,REPIN1,PHB2,DPYSL2,SNRPG,PSMA5,ATP5G3,EIF4G2,SRSF7,EIF2S3,IRF9,ATP5F1,UGP2,UTP6,NAMPT,GLS,HNRNPM,SF3B3,RAB30,CCNL2,MED13,PAFAH1B1,MAOA,RPL27,OPA1,PSMB7,ATP5L,EIF4A1,OAZ1,RPS10,RNF213,FUBP1,RAB1A,ATP5J2,RPL5,MCM5,QKI,KPNB1,RAD23B,TMEM14C,RAD21,PAIP1,ETV3,PGD,RHOG,GLUL,HSPA5,YBX1,TCEA1,CTBP1,MGEA5,RHOF,SAP18,PPCS,QPRT,AARS,SMAD2,ARL6IP4,GNAI2,NFKBIZ,HSPB1,KLF6,EIF3E,SRSF10,NBN,RPS11,ARF4,ACIN1,POLR1D,PSMD4,RPS13,TNPO1,EIF4A2,SUMO1,APP,SFPQ,EIF5,CNOT1,BLVRA,UBA52,ATP1A1,RPL15,RPL21,RPL37A,SRSF1,RPL22,SSBP1,NARS,RPL32,IARS2,SRSF6,CGGBP1,PSMA6,RBM3,RPL13A,PSMA3,DDX24,MORF4L1,HDGF,DDX5,ADAR,SET,HNRNPF,RPS9,UPP1,ZBTB1,WTAP,NME1-NME2,HNRNPL,RPL26,PSMB5,RPL10,GADD45A,PPIA,TARS,MBD2,RBM25,ATP5A1,MACF1,PNRC2,TXNRD1,MAT2B,RPS5,PSMD1,RPL8,PSMB4,SRSF11,UBE2D3,RPL13,SMS,CECR1,DDB1,RPL29,LRRFIP1,U2AF2,TFEC,SLC50A1,ATP2B1,MYO18A,HNRNPD,JUNB,CYCS,WAC,SMARCD2,CMPK1,RPS3A,GLUD1,RPS21,GBAS,RBM5,RAB2A,HIST2H2AC,RPS7,TAF1D,LITAF,PSMB3,NFKB2,HSPD1,HSP90AA1,PCYT1A,SND1,GPBP1L1,SF3A1,TRA2B,DMTF1,LSM4,ARGLU1,PSMB8,SNRPB,DCP2,RPS15A,PTGES3,RPS19,ARNTL2,NT5C2,FABP5,LDHB,DHX15,RPL7A,SSB,PPP2CA,RAB8B,IMPDH2,ATP2A2,RPS2,XPO1,BTF3,IDH1,RBMS1,PSMC3,RNF10,ARF1,RPS15,BRD2,PSMD7,RPL18,CREBL2,FOS,ILF2,ETNK1,RPS14,PSME1,GUK1,ATXN1,GNB1,LRPPRC,ZBTB38,TROVE2,RPL10A,FLII,PSMB9,SQRDL,G6PD,U2SURP,CTNNB1,TAOK3,HIST1H2AC,PPM1A,MGAT1,HIST1H1E,ELP2,CNDP2,HIST1H1C,RPL23A,BLVRB,DDX39B,COPS2,SLC44A1,IMPDH1,HMOX1,CLNS1A,CCDC88A,EIF4G1,SHFM1,USP7,ARRB2,SF1,HIST1H2BK,KDM2B,PBRM1,CASP3,RAB11A,SNRNP70,PPA2,NPM1,MBOAT2,ALAS1,ATL3,NUDT4,UBB,EEF1A1,SARS,GPBP1,SREK1,HNRNPR,PRPF40A,HIST1H2BD,ZEB2,UBR5,MDH2,RPL28,NFE2L2,CCNH,POLR2J3,HNRNPH1,CPSF3,PABPC1,PCBP2,ATP5C1,TRA2A,UROD,DDX6,SRSF2,AES,POLR2E,ENPP2,NUP98,PRDX5,RBM39,ATP6V1A,VCP,HIF1A,CDC42,RBPJ,TXN,ARF3,RPS20,CHCHD10,RPS27A,ATP2C1,SSU72,DHX9,SNRPD2,MORF4L2,DLD,CDYL,EFTUD2,FOSL2,PPP4R2,RAB5C,RAB21,HUWE1,GTF2A2,SRSF9,RAN,DDX17,ELL2,TALDO1,GARS,TCF25,HNRNPK,PSMD8,PRPF4B,H2AFZ,CHTF8,H2AFY,AK4,IKZF1,GRSF1,HMG20B,NADK,MAT2A,ENO1,ATP5O,ATM,TRIP12,PSMA4,IRF5,ACLY,TPI1,SF3B5,ATP5B,TKT,STAT1,SLC11A2,PSMD6,HP1BP3,SYF2,ENY2,ATP5G2,SLIRP,NCOR2,HNRNPU,SUPT4H1,RPS25,ETHE1,DEK,CSNK2A1,DPYD,KYNU,HNRNPH2,CCL5,TBL1XR1,VOPP1,NOP56,SOD1,PCBD1,H3F3A,PARP14,NCOA4,PTMA,NSMCE1,BZW1,GNAS,RHOQ,TAF10,SKIV2L2,NADSYN1,PHB,SRSF5,MTHFD2,SON,RPSA,MARS,ATP6V1H,WARS,SF3B1,PSMC6,RPL23,EDF1,H6PD,PABPC4,DNASE1L3,APRT,SLTM,CNOT10,AKT1,SNRPD3,RPL39,ATP5H,TRIM28,RPLP1,STAT6,NAP1L1,RPS29,LARS,SUPT6H,HLX,KARS,RAB6A,XRCC5,NDUFS1,RPLP2,NFE2L1,RPS16,HIPK3,SUB1,MAPK1,PSMC1,AUH,HNRNPA2B1,GNB2,BATF3,DARS,NDUFA10,RPS24,GLYR1,SAR1A,NACA,KDM2A,AZIN1,ETV6,ADCY7,ZNF655,DNAJC8,RAB18
GO:0010033	response to organic substance	4.93e-05	3.54e-07	1.31	287	PPP2R1A,RHOC,DDOST,GBP2,HSPA1B,HLA-DPB1,ITGB1,LAMTOR1,CYC1,TMBIM6,PRKAR1A,STAT3,TXNIP,LYN,ICAM1,SLC7A11,STAT5A,BTG1,GNB4,HADHA,INPPL1,BST2,JUNB,APOE,GART,RAF1,RPS6,PEA15,CCL3,NUB1,HSP90AB1,ATP6V0E1,CISH,TNFAIP3,SYK,RANBP2,SDC2,ERO1L,UBC,ADAM10,SOD2,GSN,ATF3,IL8,HSPD1,HLA-C,PFKL,CTSS,HSP90AA1,PCK2,CDKN1A,B2M,HSPA8,PIK3C3,STAT2,SEC61A1,PTPN2,JAK2,PSMB8,NFKB1,ATP6V0D1,PSAP,TBC1D4,PEBP1,UQCRC1,ATP6V1B2,SSR1,CD74,NRP2,PRDX3,NCF2,SEC31A,FBP1,PPM1B,PPP2CA,ATP2A2,TRAFD1,NR4A3,DNAJA1,HSPE1,ACP5,UCP2,NFKBIA,CARD9,CLEC7A,ATP6V1C1,PFN1,ATP6V1D,XBP1,GNB1,CXCL16,UBXN4,COMT,CFL1,CTNNB1,IRF1,PPM1A,IDI1,TNFRSF14,HLA-A,ATP6V0B,LGALS1,MYO5A,HMOX1,BSG,EIF4G1,HSPH1,PRKAA1,CSF1R,UBE2E1,TSPO,HERPUD1,CASP3,BID,MMP9,PPP1R15A,HLA-B,LIMS1,CD44,STAT5B,CALM1,ADRBK1,UBB,SHOC2,TPR,NFE2L2,CYP1B1,DUSP1,HLA-DPA1,ATP6V1E1,IL6,IL1RN,AMFR,LY96,AES,AHR,HLA-DRA,CTNNA1,HLA-E,NUP98,MCL1,ATF4,ATP6V1A,TWF2,MTDH,HSPA4,VCP,HCLS1,NRP1,HIF1A,EIF4A3,GNG5,ADAM9,RBMX,CD83,IFNAR1,RPS27A,ASPH,ATP6V1G1,RRAGD,IRF4,CCR7,CD36,ANXA1,HMGCS1,ASAH1,UBE2L3,EIF4B,HSP90B1,PDIA6,YWHAB,HMGB1,SPP1,C1QB,AK4,CSF2RB,TRIB1,CAT,MDM2,RIPK2,GRB2,MAT2A,VEGFA,ACSL4,HLA-F,HCK,TYK2,DPYSL2,ATP5G3,IRF5,RHEB,EIF4G2,NEDD8,ADIPOR1,SELPLG,IRF9,STAT1,UQCRFS1,BCL2L1,DNAJB6,ACSL5,CTSH,SDF4,HLA-DQA1,STT3B,ACSL3,ATP6V0A1,CCNG1,ATP6V0A2,ZFAND6,ATP6V1F,HLA-DRB1,ACTR3,TCIRG1,EIF2S1,KYNU,CRIP1,CCL5,AQP9,ZC3H15,CACYBP,PTPN1,SOD1,CD68,EIF4A1,CCR1,GK,SOCS3,IFNGR2,CTSB,KPNB1,GNAS,ADD1,RHOQ,IFNGR1,EHD4,PHB,HSPA5,GLUL,TLN1,WNT5A,ATP6V1H,MGEA5,TPP1,SMAD2,AARS,CSNK2B,HSPB1,KLF6,SP100,AKT1,IL7R,PTEN,GSTP1,TXNDC17,CALR,LAMTOR2,NDUFS4,EIF4A2,SUMO1,EDEM1,IL6ST,UBA52,MAPKAP1,IL21R,OGT,MAPKAPK3,ALDH1A2,IL1R1,IFI30,MAPK1,RBM3,JAK1,GNB2,C19orf10,ACADVL,NEDD4,PTPN6,IFI6,ANXA5,SERP1,HDGF,TNFRSF11A,ADAR,MGST1,ADCY7,IL4R
GO:0006807	nitrogen compound metabolic process	5.42e-05	3.91e-07	1.17	636	PPP2R1A,EID1,PSMC2,ZNF267,NFIL3,NCOA3,RPL19,RPL41,HSPA1B,IVNS1ABP,RPL36,GTF3C6,CNBP,RPS8,RPL38,RPL35A,POLD4,MYH9,MSC,PNPLA6,TXNIP,RPL6,SMG1,SREBF1,STAT5A,YWHAZ,RAD23A,HNRNPC,SCAF11,RPL4,HBP1,PARP4,HIST1H1D,AMD1,GART,PTBP1,RPS6,IARS,RELB,RPS3,DRAP1,USP3,C14orf166,MPHOSPH6,NOP10,SEPT9,BIRC2,RNH1,PSMB1,ZNF638,SF3A3,PAPOLA,UBC,MYO9B,PNRC1,CNOT2,ATF3,HSPA8,STAT2,RPS23,HNRNPA1,SAT1,NONO,POLR2G,NFKB1,SF3B2,RPS27L,ANP32A,EPRS,PTBP3,RBBP4,RPL30,ATP6V1B2,RPL35,RPL18A,FOXN2,NOTCH2,SRRM2,RPS18,PSMA2,SRSF3,NR4A3,IRF2BP2,RPL34,RPL37,RFX5,ATP5E,ACP5,HIST1H2AE,CCNL1,TOP2B,RPS27,RPS4X,XBP1,PPT1,RPL11,MAF1,PSMA7,ETF1,GPX1,BCLAF1,NSA2,BAZ2B,DYNLL1,ERH,IRF1,REL,LGALS3,PABPN1,SARNP,ALDH9A1,FOXN3,RBM17,RPL7,AK2,RAB31,RPL17,PRKAA1,RPS17,TSPO,OLA1,PSMA1,CAND1,RBM8A,PRPF8,RPLP0,EWSR1,BCL6,H2AFV,UVRAG,MDH1,PPA1,HDAC2,STAT5B,CALM1,PCBP1,PAPD4,CBX3,TPR,GNA13,XRCC6,USP22,ADI1,PRR13,QARS,RAB9A,USP9X,RPL3,POLR2B,RPL31,FAU,TCEB2,RAB7A,AHR,MCM3AP,ATP5I,RPL14,THRAP3,YY1,ATF4,PSME2,YARS,THOC2,EIF4A3,ARF5,ALDOA,RPL12,MBNL1,RBM4,GNG5,RBMX,DDX3X,CELF1,NRBP1,RPL27A,TXNL4A,KDM5A,PSMD2,RNASEK,ARL8B,BAZ1A,ATP5J,PSMD11,CHD4,KHSRP,SGPL1,IRF4,TYMP,UBE2L3,AGPAT6,PSMB10,RPL36A,EIF4B,PSMB6,PSMD13,RPL24,NCOR1,YWHAB,BHLHE40,RPS12,EHF,HMGB1,GTF3A,XRN2,RALY,GTF2I,CAT,REPIN1,PHB2,DPYSL2,SNRPG,PSMA5,ATP5G3,EIF4G2,SRSF7,EIF2S3,IRF9,ATP5F1,UGP2,UTP6,NAMPT,GLS,HNRNPM,SF3B3,RAB30,CCNL2,MED13,PAFAH1B1,MAOA,RPL27,OPA1,PSMB7,ATP5L,EIF4A1,OAZ1,RPS10,RNF213,FUBP1,RAB1A,ATP5J2,RPL5,MCM5,QKI,KPNB1,RAD23B,TMEM14C,RAD21,PAIP1,ETV3,PGD,RHOG,GLUL,HSPA5,YBX1,TCEA1,CTBP1,MGEA5,RHOF,SAP18,PPCS,QPRT,AARS,SMAD2,ARL6IP4,GNAI2,NFKBIZ,HSPB1,KLF6,EIF3E,SRSF10,NBN,RPS11,ARF4,ACIN1,POLR1D,PSMD4,RPS13,TNPO1,EIF4A2,SUMO1,APP,SFPQ,EIF5,CNOT1,BLVRA,UBA52,ATP1A1,RPL15,RPL21,RPL37A,SRSF1,RPL22,SSBP1,NARS,RPL32,IARS2,SRSF6,CGGBP1,PSMA6,RBM3,RPL13A,PSMA3,DDX24,MORF4L1,HDGF,DDX5,ADAR,SET,ISCU,HNRNPF,RPS9,UPP1,ZBTB1,WTAP,NME1-NME2,HNRNPL,RPL26,PSMB5,RPL10,GADD45A,PPIA,TARS,MBD2,RBM25,ATP5A1,MACF1,PNRC2,TXNRD1,MAT2B,RPS5,PSMD1,RPL8,PSMB4,SRSF11,UBE2D3,RPL13,SMS,CECR1,DDB1,RPL29,LRRFIP1,U2AF2,TFEC,SLC50A1,ATP2B1,MYO18A,HNRNPD,JUNB,CYCS,WAC,SMARCD2,CMPK1,RPS3A,GLUD1,RPS21,GBAS,RBM5,RAB2A,HIST2H2AC,RPS7,TAF1D,LITAF,PSMB3,NFKB2,HSPD1,HSP90AA1,PCYT1A,SND1,GPBP1L1,SF3A1,TRA2B,DMTF1,LSM4,ARGLU1,PSMB8,SNRPB,DCP2,RPS15A,PTGES3,RPS19,ARNTL2,NT5C2,FABP5,LDHB,DHX15,RPL7A,SSB,PPP2CA,RAB8B,IMPDH2,ATP2A2,RPS2,XPO1,BTF3,IDH1,RBMS1,PSMC3,BRD2,RPS15,RNF10,ARF1,PSMD7,CREBL2,RPL18,FOS,ILF2,ETNK1,RPS14,PSME1,GUK1,ATXN1,GNB1,LRPPRC,ZBTB38,TROVE2,RPL10A,FLII,PSMB9,SQRDL,G6PD,LYPLA1,U2SURP,CTNNB1,TAOK3,HIST1H2AC,PPM1A,MGAT1,HIST1H1E,ELP2,CNDP2,HIST1H1C,RPL23A,BLVRB,DDX39B,COPS2,SLC44A1,IMPDH1,HMOX1,CLNS1A,CCDC88A,EIF4G1,SHFM1,USP7,ARRB2,SF1,HIST1H2BK,KDM2B,PBRM1,CASP3,RAB11A,SNRNP70,PPA2,NPM1,MBOAT2,ALAS1,ATL3,NUDT4,UBB,EEF1A1,SARS,GPBP1,SREK1,HNRNPR,PRPF40A,HIST1H2BD,ZEB2,UBR5,MDH2,RPL28,NFE2L2,CCNH,POLR2J3,HNRNPH1,CPSF3,PABPC1,PCBP2,ATP5C1,TRA2A,UROD,DDX6,SRSF2,AES,POLR2E,ENPP2,NUP98,PRDX5,RBM39,ATP6V1A,VCP,HIF1A,CDC42,RBPJ,TXN,ARF3,RPS20,CHCHD10,RPS27A,ATP2C1,SSU72,DHX9,SNRPD2,MORF4L2,DLD,CDYL,EFTUD2,FOSL2,PPP4R2,RAB5C,RAB21,HUWE1,GTF2A2,SRSF9,RAN,DDX17,MMADHC,ELL2,TALDO1,GARS,TCF25,HNRNPK,PSMD8,PRPF4B,H2AFZ,CHTF8,H2AFY,AK4,IKZF1,GRSF1,HMG20B,NADK,MAT2A,ENO1,ATP5O,ATM,TRIP12,PSMA4,IRF5,ACLY,TPI1,SF3B5,ATP5B,TKT,STAT1,SLC11A2,PSMD6,HP1BP3,SYF2,ENY2,ATP5G2,SLIRP,NCOR2,HNRNPU,SUPT4H1,RPS25,ETHE1,DEK,CSNK2A1,DPYD,KYNU,HNRNPH2,CCL5,TBL1XR1,VOPP1,NOP56,SOD1,PCBD1,H3F3A,PARP14,NCOA4,PTMA,NSMCE1,BZW1,GNAS,RHOQ,TAF10,SKIV2L2,NADSYN1,PHB,SRSF5,MTHFD2,SON,SHMT2,RPSA,MARS,ATP6V1H,WARS,SF3B1,PSMC6,RPL23,EDF1,H6PD,PABPC4,DNASE1L3,APRT,SLTM,CNOT10,AKT1,SNRPD3,RPL39,ATP5H,TRIM28,RPLP1,STAT6,NAP1L1,RPS29,LARS,SUPT6H,HLX,KARS,RAB6A,XRCC5,NDUFS1,RPLP2,NFE2L1,RPS16,HIPK3,SUB1,MAPK1,PSMC1,AUH,HNRNPA2B1,GNB2,BATF3,DARS,NDUFA10,RPS24,GLYR1,SAR1A,NACA,KDM2A,AZIN1,ETV6,ADCY7,ZNF655,DNAJC8,RAB18
GO:0031347	regulation of defense response	5.55e-05	4.02e-07	1.64	97	ACP5,AP2S1,DOCK2,PTPN1,ARF1,SOCS3,RPS6KA1,CD46,FOS,NFKBIA,IKBKB,IFNGR2,CARD9,CLEC7A,CD226,AP1B1,CD47,IFNAR1,IER3,RPS27A,ADAM8,BIRC3,CDC37,TNIP1,IFNGR1,RAC1,PSMB4,GPX1,ITCH,LYN,IRF1,CCR7,STAT5A,ANXA1,PARK7,TAB2,WNT5A,HLA-A,ATP6V1H,APOE,CCL3,HSP90AB1,PIK3CG,ARRB2,TNFAIP3,CD4,GSTP1,BIRC2,CD86,UBC,SUMO1,CFB,RIPK2,IL6ST,NFKB2,BCL6,UBA52,HSPD1,B2M,MAPKAPK3,AP2M1,STAT5B,STAT2,TYK2,HCK,PTPN2,CFP,UBB,MYO1F,PLA2G7,JAK2,MAPK1,SLC25A6,NFKB1,PSMA6,FCER1G,JAK1,STAT1,AOAH,IL6,PTPN6,A2M,LY96,PCBP2,SAMHD1,CYLD,TAP1,TNFRSF11A,FABP4,TGM2,HLA-DRB1,SPN,TRAFD1,ERAP1,CCL5,C2,PAK2
GO:0043170	macromolecule metabolic process	5.59e-05	4.06e-07	1.13	864	PPP2R1A,FNTA,EID1,PSMC2,ZNF267,C1QBP,NFIL3,SENP6,NCOA3,RPL19,RPL41,HSPA1B,IVNS1ABP,RPL36,GTF3C6,FN1,PDIA3,CNBP,RPS8,RPL38,FKBP8,RPL35A,POLD4,MYH9,MSC,CLTC,TXNIP,RAMP1,RPL6,TTC3,NDUFAB1,HEXB,SMG1,TOMM20,SREBF1,STAT5A,YWHAZ,BTG1,RAD23A,HNRNPC,SCAF11,RPL4,HBP1,DPP7,STK17B,MAN2B1,PARP4,QPCT,HIST1H1D,ZDHHC7,SUMO2,APOE,APH1A,PTBP1,RPS6,IARS,RELB,RPS3,DRAP1,CCL3,SSR2,USP3,SPCS3,C14orf166,NUB1,HSP90AB1,MPHOSPH6,NOP10,PTCD3,RANBP2,BIRC2,RNH1,PSMB1,ZNF638,SF3A3,BAG6,ERO1L,PAPOLA,UBC,TRMT112,PNRC1,AFG3L2,CNOT2,ATF3,CTSS,UBA3,STK4,HSPA8,STAT2,RPS23,HNRNPA1,PTPN2,PLAUR,PLA2G7,JAK2,NONO,POLR2G,NFKB1,SF3B2,RPS27L,ANP32A,EPRS,PTBP3,RBBP4,RPL30,UQCRC1,TCP1,SSR1,RPL35,EEF1B2,SEC61B,RPL18A,CYLD,SEC31A,FOXN2,SSR3,NOTCH2,CDK17,TGM2,SRRM2,RPS18,LRPAP1,PSMA2,SRSF3,NR4A3,IRF2BP2,RPL34,HSPE1,RPL37,SQSTM1,RFX5,ADRBK2,HIST1H2AE,CCNL1,TOP2B,TBCA,CD46,RPS27,RNF187,RPS4X,XBP1,PPT1,RPL11,MAF1,FURIN,PSMA7,ETF1,GPX1,BCLAF1,ITCH,NSA2,BAZ2B,DYNLL1,IRF1,REL,LGALS3,MAN2A1,PABPN1,SARNP,UXT,RPL36AL,EIF2S2,FOXN3,RBM17,RPL7,PTPRJ,PPP2R5C,RPL17,HSPH1,PRKAA1,RPS17,HSPA9,PSEN1,PRMT1,CSF1R,PSMA1,TUBB4B,CAND1,RBM8A,PRPF8,AHSA1,CFB,RPLP0,EWSR1,BCL6,H2AFV,UVRAG,PPA1,HDAC2,TUBA1C,STAT5B,CALM1,PCBP1,CCT8,PAPD4,EIF3A,FKBP1A,ST8SIA4,TRAM1,CBX3,TPR,XRCC6,DUSP22,USP22,PRR13,QARS,USP9X,RPL3,TUBA1A,RPS17L,DUSP1,CANX,POLR2B,RPL31,HLA-DMA,FAU,TCEB2,RAB7A,TUFM,MRPL51,AHR,MCM3AP,EIF3B,RPL14,THRAP3,YY1,ATF4,PSME2,YARS,THOC2,SPPL2A,EIF4A3,P4HB,RPL12,MBNL1,RBM4,SEC61G,RBMX,DDX3X,CELF1,PPIB,NRBP1,RPL27A,TXNL4A,KDM5A,ASPH,PSMD2,TNIP1,RNASEK,BAZ1A,PSMD11,CHD4,WSB1,KHSRP,PPP1R2,IRF4,ANXA1,TYMP,UBE2L3,CTSD,PSMB10,RPL36A,EIF4B,PSMB6,PSMD13,HECTD1,PDIA6,RPL24,NCOR1,YWHAB,BHLHE40,USP15,RPS12,EEF2,PIK3CG,EHF,HMGB1,GTF3A,C1QB,EIF3H,XRN2,HM13,SRGN,UBE2I,RALY,GTF2I,CAT,UHMK1,MDM2,SRP19,PRMT2,NEK7,REPIN1,TYK2,HCK,PHB2,SNRPG,PSMA5,EIF4G2,NEDD8,HEXA,SRSF7,CAPNS1,EIF2S3,IRF9,UGP2,AOAH,SPCS2,DNM2,GAPDH,DNAJB6,UTP6,DNAJA2,CCT4,EIF3I,HNRNPM,MAN1A1,SF3B3,CCNL2,MED13,PRKCSH,C2,RPL27,DPP9,PSMB7,CSNK1A1,EIF4A1,MGAT4B,RPS10,ST13,RNF213,FUBP1,RPL5,MCM5,CTSB,USP8,QKI,KPNB1,RAD23B,SIL1,RAD21,PAIP1,ETV3,RNF19A,HSPA5,CASP7,WNT5A,YBX1,TCEA1,CTBP1,MGEA5,SPI1,SAP18,TPP1,PRCP,AARS,SMAD2,ARL6IP4,GNAI2,NFKBIZ,HSPB1,RNF7,KLF6,EIF3E,SRSF10,NBN,RPS11,ST6GAL1,ST3GAL1,ACIN1,POLR1D,LAMTOR2,PSMD4,RPS13,TNPO1,EIF4A2,SUMO1,APP,SFPQ,EIF5,EDEM1,CNOT1,UBA52,UBE2F,DCAF6,OGT,EEF1G,RPL15,RPL21,RPL37A,RPN1,SRSF1,RPL22,SSBP1,NARS,RPL32,IARS2,SRSF6,SLC25A6,TOMM7,CGGBP1,PPM1M,PSMA6,RBM3,CUL1,ECE1,RPL13A,PTPN6,DBNL,IDS,EIF3K,EEF1D,A2M,RNF11,EIF3F,PSMA3,DDX24,PTPRC,SERP1,MORF4L1,HDGF,DDX5,CXCR4,ADAR,SET,HNRNPF,RPS9,GANAB,MRPL33,DCAF11,ZBTB1,WTAP,SRP14,HNRNPL,RPL26,DDOST,FBXO9,RSL1D1,RPL10,PSMB5,SEPHS1,PPIA,GADD45A,IKBKB,TARS,ATG3,EIF3D,RBM25,MBD2,PNRC2,MAT2B,ANAPC5,RPS5,RPL8,PSMD1,PSMB4,SRSF11,UBE2D3,LYN,RPL13,GADD45B,DDB1,CCT7,RPN2,EIF3M,RPL29,UFC1,U2AF2,RPL9,LRRFIP1,SLC50A1,TFEC,MYO18A,CTSZ,HNRNPD,JUNB,SEC11A,SKP1,RAF1,CYCS,WAC,SMARCD2,USP34,RPS3A,RBM5,RPS21,CISH,TNFAIP3,SYK,HIST2H2AC,RPS7,SUMO3,HERC4,SDC2,TAF1D,LITAF,ADAM10,EIF3G,MARCH7,NFKB2,PSMB3,IL8,HSPD1,HSP90AA1,SND1,B2M,GPBP1L1,TRA2B,SF3A1,TFRC,DMTF1,BTBD1,ARGLU1,LSM4,CCT3,DNAJC7,SNRPB,PSMB8,DAD1,DCP2,RPS15A,PTGES3,NPEPPS,RPS19,XPNPEP1,ARNTL2,SGK1,PHKB,BIRC6,CD74,DHX15,CCT2,PPM1B,RPL7A,PPP2CA,SSB,CAPN1,ATP6AP2,NMT1,RPS2,XPO1,BTF3,DNAJA1,SULF2,RBMS1,CTSC,PSMC3,MAP3K13,ADAM19,BRD2,RPS15,RNF10,PSMD7,LONRF1,CREBL2,RPL18,OS9,FOS,ILF2,MRPS6,CHST11,RPS14,GMFG,PSME1,ATXN1,ADAM8,LRPPRC,ZBTB38,TROVE2,RPL10A,GALNT1,SSR4,FLII,PSMB9,SEC23A,U2SURP,CFL1,CTNNB1,TAOK3,HIST1H2AC,PPM1A,MGAT1,UQCRC2,HIST1H1E,ELP2,CNDP2,PITRM1,HIST1H1C,UBA1,RPL23A,DDX39B,COPS2,CLNS1A,CCDC88A,EIF4G1,SHFM1,USP7,ARRB2,MINK1,SF1,UBE2E1,HIST1H2BK,KDM2B,PBRM1,QSOX1,HERPUD1,CASP3,PLAU,EIF5A,MMP9,TPP2,PTPRE,UBXN1,SNRNP70,F13A1,PPA2,NPM1,APOC1,LYZ,ERP29,CFP,ADRBK1,UBB,EEF1A1,SARS,GPBP1,CCT5,SREK1,HNRNPR,TBCB,PRPF40A,HIST1H2BD,ZEB2,PPP1CA,UBR5,MDH2,RPL28,MAP4K4,NFE2L2,CCNH,POLR2J3,HNRNPH1,AMFR,CPSF3,WNK1,PABPC1,PCBP2,TRA2A,CCT6A,RAPGEF1,NCSTN,DDX6,SRSF2,AES,POLR2E,ST3GAL2,PICALM,NUP98,RBM39,PPP1CC,ERAP1,SPCS1,CLK1,RAP1A,TTL,VCP,MMP14,HIF1A,RBPJ,EIF2A,TXN,DAPK1,YME1L1,EIF4H,ADAM9,RPS20,TOMM6,NANS,MKRN1,IFNAR1,RPS27A,PPP1R12A,HERC1,SSU72,DHX9,SNRPD2,MORF4L2,MRPL52,DLD,PPP1CB,CSTA,TUBB6,CDYL,EFTUD2,FOSL2,PPP4R2,TUBA1B,HUWE1,GTF2A2,SRSF9,ACTB,DNPEP,HSP90B1,RAN,DDX17,ELL2,PJA2,PMPCB,GARS,TCF25,KIDINS220,HNRNPK,PSMD8,PRPF4B,H2AFZ,CHTF8,H2AFY,TIMM8B,IKZF1,TOMM5,GRSF1,HMG20B,RIPK2,GRB2,ENO1,DAPP1,NRD1,ATM,MPDU1,TRIP12,ILK,PSMA4,IRF5,ANAPC16,SF3B5,RABGGTB,ANPEP,STAT1,PSMD6,SUMF2,HP1BP3,SYF2,ENY2,CTSH,STK24,SLIRP,NCOR2,STT3B,C1QC,SH3GLB1,HNRNPU,SUPT4H1,RPS25,DEK,CSNK2A1,EIF2S1,HNRNPH2,TRPC4AP,CCL5,FBXO7,TBL1XR1,PAK2,VOPP1,NOP56,PTPN1,NEK6,SOD1,PCBD1,SOCS3,H3F3A,PARP14,SCPEP1,NCOA4,PTMA,CHFR,NSMCE1,RNF181,BZW1,TAF10,SKIV2L2,PRKD3,PHB,SRSF5,EIF1,SON,RNF19B,CFLAR,STT3A,TAB2,PARK7,RPSA,MARS,WARS,SF3B1,APEH,PPM1L,PSMC6,RNF13,RPL23,EDF1,PTPRO,PABPC4,PFDN5,CTSA,DNASE1L3,SLTM,CNOT10,CD81,AKT1,CD4,EIF3L,SNRPD3,PTEN,UBE3A,CALR,RPL39,MRPL20,WSB2,TRIM28,RPLP1,STAT6,NAP1L1,RPS29,IL6ST,MOB1B,RAB5A,LARS,SUPT6H,HLX,KARS,RAB6A,LAP3,SRP9,XRCC5,DCAF8,MAPKAPK3,RPLP2,NFE2L1,TMED10,RPS16,HIPK3,BLOC1S1,PIM3,SUB1,MAPK1,PSMC1,AUH,EGLN3,HNRNPA2B1,JAK1,BATF3,NEDD4,DARS,RPS24,NACA,KDM2A,DSE,ABI1,C1QA,ETV6,ZNF655,P4HA1,DNAJC8,DUSP5
GO:0034976	response to endoplasmic reticulum stress	6.59e-05	4.81e-07	2.43	34	CALR,PTPN1,HERPUD1,BAG6,ERO1L,EDEM1,PPP1R15A,OS9,CCDC47,ATF3,IL8,PPP1R15B,XBP1,ADD1,ATP6V0D1,NFE2L2,BCL2L11,C19orf10,ACADVL,AMFR,HSPA5,TLN1,SSR1,SEC31A,HSP90B1,TPP1,SERP1,AARS,HDGF,PDIA6,ATF4,EIF2S1,FAM129A,VCP
GO:0010608	posttranscriptional regulation of gene expression	7.25e-05	5.31e-07	1.76	75	RHOC,SRP14,NCK1,EIF4A3,CDC42,CREBL2,EIF2A,RPS6KA1,EIF4H,RBM4,CAPRIN1,QKI,DDX3X,CELF1,GNB2L1,RPS14,RPS4X,RPS5,DHX9,PAIP1,ETF1,EIF1,SARNP,PARK7,YBX1,EIF4B,HNRNPD,SMAD2,TIA1,LSM14A,EIF4G1,HSPB1,EIF3E,USP3,USP7,AKT1,PTCD3,PTEN,CALR,EIF3H,RBM8A,BAG6,EIF4A2,EIF5A,MDM2,APP,UHMK1,PPP1R15A,EIF5,HSPD1,SRP9,PPP1R15B,NDUFA13,EIF4G2,IFI30,MAPK1,RPS27L,RBM3,CIRBP,GAPDH,IL6,EIF3K,FLNA,CTSH,PABPC1,MTPN,HNRNPU,SERP1,EIF3B,SERBP1,EIF2S1,RPS9,FAM129A,CCL5,FBXO7
GO:0048011	nerve growth factor receptor signaling pathway	7.36e-05	5.41e-07	2.01	52	PTEN,TIAM1,AP2S1,UBC,CASP3,MDM2,RIPK2,UBA52,GRB2,RPS6KA1,MAPKAP1,ABR,NFKBIA,IKBKB,AKAP13,HDAC2,MAPKAPK3,AP2M1,ARHGDIA,CALM1,TRIO,ADRBK1,UBB,PRKAR1A,RPS27A,CLTA,STAT3,CLTC,NET1,MAPK1,NFKB1,YWHAE,FURIN,BCL2L11,RAC1,RALB,ARHGEF2,FGD2,RHOA,RAPGEF1,NCSTN,APH1A,RTN4,RAF1,YWHAB,ADCY7,KIDINS220,RAP1A,PSEN1,AKT1,SQSTM1,RIT1
GO:0048523	negative regulation of cellular process	8.67e-05	6.4e-07	1.23	422	AP2S1,PPP2R1A,RHOC,EID1,SRP14,PSMC2,NFIL3,PSMB5,HSPA1B,GADD45A,INPP5D,FN1,HIGD2A,ITGB1,ATP5A1,MBD2,TMBIM6,MACF1,MYH9,STAT3,CLTC,ANAPC5,TXNIP,PSMD1,RAC1,PSMB4,UBE2D3,LYN,PKD2,GADD45B,HIGD1A,TAX1BP3,STAT5A,TNFAIP8,YWHAZ,BTG1,HBP1,G3BP2,INPPL1,U2AF2,LRRFIP1,BST2,MYO18A,APOE,PDS5A,PRNP,RAF1,PTBP1,WAC,RPS3,DRAP1,PBXIP1,PEA15,CCL3,RBM5,HSP90AB1,CISH,TNFAIP3,ARHGAP10,YWHAG,BIRC2,PSMB1,BAG6,UBC,TMSB10,TMSB4X,ADAM10,SOD2,ACTN4,PSMB3,GSN,ATF3,IL8,HSPD1,PFKL,UBA3,CDKN1A,STK4,HSPA8,PLAUR,CD274,JAK2,PSMB8,DAD1,PDCD10,NFKB1,YWHAQ,FCER1G,PTBP3,RBBP4,PEBP1,IQGAP1,SAMSN1,ABHD2,BIRC6,CD74,PRDX3,CYLD,CABIN1,FBP1,PPP2CA,NOTCH2,NBR1,FABP4,SNX14,LRPAP1,PSMA2,NR4A3,FAM129A,XPO1,SULF2,ACTN1,RFX5,PSMC3,ACP5,ADRBK2,RNF10,PSMD7,CD164,PDCD4,RPS6KA1,CCL4,NFKBIA,CAPRIN1,CHST11,ARHGDIA,RPS14,GMFG,PSME1,PPT1,ATXN1,CLTA,CAPZA2,ADAM8,NDUFS3,MAF1,PSMB9,SH3KBP1,FURIN,PSMA7,CST3,G6PD,COMT,SNX6,GPX1,BCLAF1,ITCH,CFL1,ARHGEF2,CTNNB1,DYNLL1,IRF1,TAOK3,PPM1A,TNFRSF14,UXT,LGALS1,COPS2,FOXN3,TIA1,HMOX1,PTPRJ,PPP2R5C,PRKAA1,HSPA9,ARRB2,PSEN1,PRMT1,SF1,UBE2E1,TSPO,KDM2B,PBRM1,PSMA1,SRGAP2,CASP3,EIF5A,PPP1R15A,BCL6,PTPRE,UBXN1,HDAC2,LIMS1,CD44,NPM1,VPS28,AP2M1,APOC1,STAT5B,VIM,ADRBK1,UBB,CD63,PLEK,NDUFA13,CBX3,TPR,XRCC6,CLIC4,PPP1CA,DUSP22,UBR5,USP9X,CIRBP,DUSP1,FTH1,IL6,IL1RN,PABPC1,RAB7A,AES,AHR,PICALM,CTNNA1,LILRB4,INSIG1,PRDX5,PPP1CC,MCL1,YY1,TWF2,PSME2,MTDH,ITGAV,NRP1,EIF4A3,HIF1A,CDC42,RBPJ,ITM2B,CDC123,SESN3,TXN,DAPK1,ATPIF1,CNN2,RBM4,RBMX,DDX3X,EPS15,ASPH,RPS27A,GLA,VDAC2,PSMD2,TNIP1,BECN1,PSMD11,RUFY3,PPP1CB,IRF4,CD36,CCR7,ANXA1,BNIP2,SRSF9,RGS1,PSMB10,PSMB6,PSMD13,HSP90B1,NCOR1,RTN4,TCF25,YWHAB,BHLHE40,USP15,PSMD8,PIK3CG,HTATIP2,HMGB1,SPP1,PDCD1LG2,SRGN,UBE2I,CAT,TRIB1,UHMK1,MDM2,GRB2,PRMT2,ENO1,NCKAP1L,DYNLT1,VEGFA,RDX,ATM,MTA2,HCK,TRIP12,PHB2,ILK,PSMA4,PSMA5,MAPRE1,RHEB,EIF4G2,ID2,SRSF7,PRKRIR,STAT1,PSMD6,CAPZB,BCL2L1,DNAJB6,ARHGDIB,RHOA,CAPG,PCM1,CTSH,STK24,HOOK3,NCOR2,BASP1,C1QC,SH3GLB1,SUPT4H1,GPI,CCNG1,HLA-DRB1,TPT1,CCL5,ARAP1,PAFAH1B1,TBL1XR1,PAK2,OPA1,PSMB7,CACYBP,PTPN1,SOD1,TGFBI,SOCS3,ST13,CTSB,GNB2L1,IER3,BIRC3,CCL23,ACAA2,ADD1,RHOQ,YWHAE,RGS10,PHB,ETV3,SON,CFLAR,HSPA5,PARK7,WNT5A,YBX1,CTBP1,MGEA5,SPI1,WARS,PSMC6,AARS,GNAI2,SMAD2,PTPRO,CSNK2B,PFDN5,HSPB1,RNF7,CAPZA1,EIF3E,SRSF10,SP100,BTAF1,NBN,AKT1,VCL,GSTP1,PTEN,API5,CALR,RPS13,PSMD4,TRIM28,SPTAN1,VAT1,SUMO1,IL6ST,UBA52,HLX,SRP9,XRCC5,ATP1A1,ALDH1A2,HIPK3,MYO1F,ANKLE2,IFI30,PIM3,SRSF6,MAPK1,PSMC1,TMBIM4,HNRNPA2B1,PSMA6,CUL1,SMARCE1,ACADVL,NEDD4,PTPN6,S100A11,IFI6,PSMA3,TAX1BP1,JTB,PTPRC,ANXA5,FAM129B,N4BP1,DDX5,ABI1,ADAR,SET,SPN,PSMG2,DUSP5
GO:0034622	cellular macromolecular complex assembly	8.86e-05	6.56e-07	1.66	91	AP2S1,HIST1H2AE,BRD2,NCK1,EIF2A,H3F3A,TBCA,MBNL1,DDX3X,CELF1,RPS14,EIF3D,MBD2,EPS15,TXNL4A,PSMD11,SNRPD2,RAC1,SRSF5,TMED2,DYNC1H1,TUBB6,HIST1H2AC,TUBA1B,RPSA,SCAF11,GTF2A2,HIST1H1E,HIST1H1C,SRSF9,DDX39B,HIST1H1D,SMAD2,LSM14A,CLNS1A,CSNK2B,RPS6,NDUFS8,RPS17,EIF6,RBM5,SRSF10,H2AFZ,SNRPD3,HIST2H2AC,H2AFY,SF1,HIST1H2BK,CALR,TUBB4B,SF3A3,NDUFS4,OXA1L,NAP1L1,GSN,H2AFV,HSPD1,HSP90AA1,TUBA1C,NPM1,NDUFS5,SF3A1,TMED10,SNRPG,SRSF1,EIF3A,DNM1L,FKBP1A,JAK2,SNRPB,HIST1H2BD,SRSF6,ARPC4,TUBA1A,CIRBP,HP1BP3,RBBP4,TCP1,CCT2,DDX6,CYBA,POMP,PDE4DIP,PICALM,RPS25,NUP98,SET,TUBB,PSMG2,CCL5,HSPA4
GO:0045088	regulation of innate immune response	9.01e-05	6.69e-07	1.95	55	BIRC2,PTPN1,CD86,UBC,SUMO1,RIPK2,SOCS3,NFKB2,UBA52,RPS6KA1,FOS,HSPD1,NFKBIA,IKBKB,IFNGR2,CARD9,CLEC7A,CD226,MAPKAPK3,STAT2,STAT5B,TYK2,HCK,PTPN2,UBB,MYO1F,IFNAR1,RPS27A,JAK2,ADAM8,BIRC3,MAPK1,CDC37,TNIP1,NFKB1,IFNGR1,JAK1,STAT1,ITCH,IRF1,STAT5A,PTPN6,TAB2,WNT5A,A2M,LY96,SAMHD1,CYLD,TAP1,TRAFD1,ERAP1,HSP90AB1,CCL5,ARRB2,TNFAIP3
GO:0090068	positive regulation of cell cycle process	0.000107	7.98e-07	2.08	46	PSMC3,PTEN,PSMB7,PSMA1,PSMD4,PSMB1,UBC,PSMC2,PSMD7,CDC42,MDM2,PSMB3,UBA52,PSMB5,CDKN1A,ATM,DDX3X,PSMA4,UBB,PSMA5,PSME1,RPS27A,ID2,PSMD2,PSMB8,PSMC1,PSMB9,PSMD11,PSMD1,PSMA6,PSMB4,PSMA7,PSMD6,PKD2,PEBP1,RHOA,WNT5A,PSMB10,PSMA3,PSMB6,PSMC6,PSMD13,PPP2R5C,PSMA2,PSME2,PSMD8
GO:0048518	positive regulation of biological process	0.00011	8.24e-07	1.19	516	PPP2R1A,RHOC,FNTA,PSMC2,NFIL3,NCOA3,HSPA1B,ITGB1,PDIA3,CNBP,TMEM30A,LAMTOR1,FKBP8,POLD4,STAT3,TXNIP,RAMP1,MARCKSL1,HEXB,SREBF1,STAT5A,BTG1,RAD23A,STK17B,SUMO2,APOE,RPS6,RELB,RPS3,MFNG,CCL3,C14orf166,NUB1,HSP90AB1,PLXNB2,BIRC2,PSMB1,UBC,HSD17B12,SOD2,ACTN4,ATF3,CDKN1A,STK4,G0S2,PLAUR,CD274,PLA2G7,JAK2,PDCD10,POLR2G,NFKB1,FCER1G,RPS27L,VAMP3,SSR1,PRDX3,CYLD,SEC31A,DRAM2,NOTCH2,FABP4,TGM2,PSMA2,HPS1,NR4A3,BCL2L13,FAM129A,SQSTM1,BRK1,CD46,NFKBIA,PTGES2,CARD9,CLEC7A,ARHGDIA,PFN1,SDCBP,RNF187,RPS4X,XBP1,PPT1,SERINC3,NDUFS3,FURIN,PSMA7,COMT,GPX1,BCLAF1,ITCH,DYNLL1,IRF1,REL,PTPRJ,PPP2R5C,HSPH1,PRKAA1,TFG,PSEN1,CSF1R,TSPO,FIS1,PSMA1,CAND1,TBXAS1,CFB,BCL6,UVRAG,HDAC2,STAT5B,CALM1,CD63,FKBP1A,XRCC6,DUSP22,ARPC4,USP22,EXOC4,RAB9A,DUSP1,HLA-DPA1,POLR2B,IL1RN,HLA-DMA,TCEB2,LY96,AHR,CTNNA1,PAFAH1B2,THRAP3,ATF4,PSME2,MTCH1,ITGAV,NRP1,EIF4A3,ITM2B,RBM4,RBMX,CAP1,DDX3X,CELF1,CDK5RAP3,KDM5A,ASPH,PSMD2,SOAT1,TNIP1,PSMD11,RRAGD,IRF4,PIK3R5,CD36,ANXA1,PSMB10,ARPC2,HNRNPAB,PSMB6,PSMD13,PDIA6,RTN4,YWHAB,PIK3CG,EHF,HMGB1,PDCD1LG2,C1QB,UBE2I,CAT,UHMK1,MDM2,CCNY,PRMT2,HCK,DPYSL2,PSMA5,SLAMF1,ID2,CAPNS1,BCL2L11,FCER2,DNM2,BCL2L1,ACSL5,RHOA,DNAJA2,VASP,BASP1,ACSL3,NAMPT,SASH3,TCIRG1,MED13,ARAP1,C2,PAFAH1B1,PSMB7,NCK1,CCR1,FUBP1,QKI,GNB2L1,IER3,BIRC3,ADD1,PAIP1,EHD4,RHOG,FIG4,HSPA5,TLN1,CASP7,WNT5A,YBX1,TCEA1,CTBP1,MGEA5,SPI1,TPP1,GNAI2,SMAD2,CSNK2B,HSPB1,KLF6,NBN,GSTP1,ACIN1,PSMD4,LAMTOR2,APP,SUMO1,EDEM1,UBA52,BCAP31,MAPKAP1,HMGN3,DCAF6,OGT,ATP1A1,ALDH1A2,ANKLE2,SLC25A6,PSMA6,RBM3,ECE1,CUL1,C19orf10,PTPN6,DBNL,SCP2,EEF1D,MTPN,PSMA3,JTB,PTPRC,HMGN1,SERP1,TNFRSF11A,HDGF,DDX5,CXCR4,ADAR,SPN,CD80,RPS9,TNFSF13B,FNDC3B,PSMB5,INPP5D,IKBKB,GADD45A,HLA-DPB1,MBD2,PRKAR1A,MACF1,CCPG1,ANAPC5,PSMD1,PSMB4,RAC1,LYN,ICAM1,PKD2,GADD45B,SLC50A1,BST2,HNRNPD,JUNB,SKP1,WAC,RAF1,USP34,RPS3A,GLUD1,RBM5,SYK,TNFAIP3,LITAF,ADAM10,PSMB3,NFKB2,S100A6,IL8,HSPD1,HSP90AA1,B2M,TRA2B,PSMB8,RPS15A,ATP6V0D1,RPS19,ARNTL2,PEBP1,TNS3,SGK1,IQGAP1,CD74,NRP2,TAP1,NCF2,PPP2CA,CAPN1,RAB8B,ATP6AP2,NMT1,GPR183,SULF2,PSMC3,MAP3K13,RNF10,PSMD7,CREBL2,RPS6KA1,FOS,CCL4,CAPRIN1,ILF2,CD226,PSME1,KIF5B,ADAM8,CXCL16,ZBTB38,PSMB9,CFL1,CTNNB1,TAOK3,PPM1A,TNFRSF14,LGALS1,TMED9,TIA1,HMOX1,WIPF1,CCDC88A,TAP2,USP7,ARRB2,SURF4,MINK1,UBE2E1,UTRN,HERPUD1,CASP3,MMP9,EIF5A,BID,SLC20A1,CD44,APOC1,UBB,ADRBK1,CFP,PLEK,SHOC2,NDUFA13,GPBP1,ZEB2,UBR5,NFE2L2,CCNH,CIRBP,IL6,VAPA,PABPC1,AP3B1,RAPGEF1,POLR2E,HLA-DRA,PICALM,PRDX5,ERAP1,TWF2,ARPP19,MTDH,RAP1A,VCP,TIAM1,HCLS1,MMP14,HIF1A,SCIMP,CDC42,RBPJ,EIF2A,CDC123,CNN2,DAPK1,ADAM9,IFNAR1,CD83,RPS27A,PPP1R12A,ATP2C1,BECN1,TRAF1,CCR7,FOSL2,BNIP2,GTF2A2,HSP90B1,DDX17,RAN,NPTN,ANXA2,HNRNPK,KIDINS220,PSMD8,HTATIP2,SPP1,CD86,TRIB1,RIPK2,GRB2,ACSL4,VEGFA,NCKAP1L,NRD1,ATM,MTA2,ILK,FAM162A,PSMA4,RHEB,ACLY,STAT1,PSMD6,SNX1,FLNA,CTSH,ENY2,HLA-DQA1,STK24,C1QC,SH3GLB1,SUPT4H1,LGALS9,HLA-DRB1,CSNK2A1,ACTR3,EIF2S1,CCL5,PAK2,TBL1XR1,NSF,CACYBP,SPG21,NEK6,SOD1,SOCS3,DYNC1LI1,NCOA4,ROMO1,CD47,NSMCE1,GNAS,RHOQ,STXBP2,PHB,SHMT2,CFLAR,PARK7,TAB2,PSMC6,EDF1,SP100,CD81,CD4,AKT1,PTEN,IL7R,SPAG9,CALR,UBE3A,NDUFS4,TRIM28,NAP1L1,MOB1B,RAB5A,IL6ST,HLX,GRN,XRCC5,MAPKAPK3,DNM1L,MYO1F,C18orf32,MAPK1,NET1,PSMC1,ACADVL,NEDD4,ANXA5,CD40,C1QA,ADCY7
GO:0022613	ribonucleoprotein complex biogenesis	0.00012	9.04e-07	1.9	58	SF1,NOP56,RPS7,SF3A3,RPS15,EIF4A3,RPL26,EIF2A,RPLP0,MBNL1,RPL5,NPM1,DDX3X,CELF1,RPS8,RPS14,RPL35A,SF3A1,EIF3D,RPS16,SRSF1,SNRPG,EIF3A,TXNL4A,SNRPB,SRSF6,RPL11,SKIV2L2,SNRPD2,CIRBP,NSA2,RPS19,SRSF5,DYNC1H1,RPS24,SCAF11,RPSA,SRSF9,UTP6,DDX39B,DDX6,RPL7A,RPL7,RPS25,LSM14A,CLNS1A,RPS18,RPL14,RSL24D1,RPS6,RPS17,EIF6,RBM5,SRSF10,RPS21,MPHOSPH6,NOP10,SNRPD3
GO:0033119	negative regulation of RNA splicing	0.00013	9.82e-07	5.58	10	RBMX,RPS13,PTBP3,PTBP1,SRSF7,SRSF6,SRSF10,U2AF2,SRSF9,HNRNPA2B1
GO:0000082	G1/S transition of mitotic cell cycle	0.000131	9.94e-07	2.1	44	PSMC3,PTEN,PSMB7,PSMA1,PSMD4,PSMB1,UBC,PSMC2,PSMD7,PSMB3,UBA52,PSMB5,MCM5,CDKN1A,ITGB1,PSMA4,UBB,PSMA5,PSME1,RPS27A,ID2,PSMD2,PSMB8,PSMC1,PSMB9,PSMD11,PSMD1,CCNH,PSMA6,CUL1,PSMB4,PSMA7,PSMD6,PKD2,PSMB10,PSMA3,PSMB6,PSMC6,PSMD13,SKP1,PSMA2,PSME2,PSMD8,AKT1
GO:0006913	nucleocytoplasmic transport	0.000132	1e-06	1.95	53	CALR,RBM8A,RPS15,TNPO1,EIF5A,BCL6,NFKBIA,NPM1,PDIA3,HNRNPA1,SRSF1,NDUFA13,ATXN1,KPNB1,JAK2,STAT3,SRSF6,TPR,SRSF7,MAPK1,TXNIP,SRSF11,SRSF5,XPO6,SMG1,ANP32A,CPSF3,FYTTD1,PABPN1,NEMF,RPSA,U2AF2,SRSF9,SEC61B,DDX39B,IPO7,SRSF2,RPL23,MCM3AP,RAN,XPOT,NUP98,ADAR,SET,SRSF3,THOC2,XPO1,SRSF10,HSPA9,PTTG1IP,AKT1,HTATIP2,RANBP2
GO:0071843	cellular component biogenesis at cellular level	0.000134	1.03e-06	1.87	60	SF1,NOP56,RPS7,SF3A3,RPS15,EIF4A3,OXA1L,RPL26,EIF2A,RPLP0,MBNL1,RPL5,NPM1,DDX3X,CELF1,RPS8,RPS14,RPL35A,SF3A1,EIF3D,RPS16,SRSF1,SNRPG,EIF3A,TXNL4A,SNRPB,SRSF6,RPL11,EXOC4,SKIV2L2,SNRPD2,CIRBP,NSA2,RPS19,SRSF5,DYNC1H1,RPS24,SCAF11,RPSA,SRSF9,UTP6,DDX39B,DDX6,RPL7A,RPL7,RPS25,LSM14A,CLNS1A,RPS18,RPL14,RPS6,RSL24D1,RPS17,EIF6,RBM5,SRSF10,RPS21,MPHOSPH6,NOP10,SNRPD3
GO:0080134	regulation of response to stress	0.000143	1.1e-06	1.47	142	AP2S1,CDC42,IKBKB,AP1B1,PPP4C,IFNAR1,RPS27A,TNIP1,BECN1,RAC1,PSMB4,LYN,CD36,CCR7,STAT5A,ANXA1,PPP4R2,APOE,NCOR1,RTN4,ANXA2,WAC,RPS3,CCL3,HSP90AB1,PIK3CG,TNFAIP3,SYK,SPP1,BIRC2,CD86,UBC,MDM2,RIPK2,NFKB2,HSPD1,VEGFA,B2M,ATM,TRIP12,STAT2,TYK2,HCK,PTPN2,PLAUR,PLA2G7,JAK2,NFKB1,FCER1G,STAT1,AOAH,STK24,CD74,SAMHD1,CYLD,TAP1,NBR1,DEK,FABP4,TGM2,HLA-DRB1,TRAFD1,CCL5,C2,PAK2,DOCK2,ACP5,PTPN1,NEK6,ARF1,PDCD4,SOCS3,CD46,RPS6KA1,FOS,NFKBIA,IFNGR2,CARD9,PRDX1,CD226,CLEC7A,SDCBP,CD47,NSMCE1,IER3,XBP1,ADAM8,BIRC3,CDC37,IFNGR1,GPX1,ITCH,BCLAF1,TAOK3,IRF1,TAB2,PARK7,HLA-A,WNT5A,ATP6V1H,ARRB2,AKT1,CD4,MINK1,GSTP1,TRIM28,PLAU,SUMO1,CFB,IL6ST,BCL6,UBA52,CD44,MAPKAPK3,AP2M1,STAT5B,UBB,CFP,PLEK,HIPK3,MYO1F,ZEB2,DUSP22,MAPK1,UBR5,SLC25A6,NFE2L2,MAP4K4,PSMA6,JAK1,IL6,DBNL,PTPN6,IL1RN,A2M,LY96,PCBP2,TNFRSF11A,PAFAH1B2,DDX5,ERAP1,SPN
GO:0006826	iron ion transport	0.000143	1.1e-06	3.08	21	SLC11A2,FTH1,DNM2,ATP6V1E1,MFI2,ATP6V1B2,ATP6V1H,ATP6V0B,FTL,ATP6V1C1,ATP6V0A1,ATP6V1D,TFRC,ATP6V0A2,ATP6V1F,TCIRG1,ATP6V1A,ATP6V1G1,CLTC,ATP6V0E1,ATP6V0D1
GO:0006901	vesicle coating	0.000146	1.12e-06	3.72	16	SEC23A,AP2S1,TMED2,ARF1,COPB1,SEC31A,TMED9,PICALM,TMED10,EPS15,COPB2,COPZ1,COPG1,COPE,COPA,ARCN1
GO:0009966	regulation of signal transduction	0.000146	1.13e-06	1.29	283	AP2S1,PPP2R1A,RHOC,SMAP2,NCOA3,IKBKB,INPP5D,RABGAP1L,ITGB1,LAMTOR1,FKBP8,MBD2,MACF1,MYH9,STAT3,CLTC,RAMP1,RAC1,LYN,PKD2,RAPGEF2,GADD45B,TAX1BP3,FGD2,G3BP2,INPPL1,BST2,ARAP2,APOE,PRNP,ASAP1,RAF1,USP34,MFNG,CCL3,HSP90AB1,CISH,TNFAIP3,SYK,ARHGAP10,PLXNB2,YWHAG,BIRC2,UBC,LITAF,MYO9B,IL8,STK4,STAT2,PTPN2,GDI2,JAK2,HMHA1,PDCD10,NFKB1,PSAP,PEBP1,CD74,CYLD,FBP1,PPP2CA,NOTCH2,NBR1,ATP6AP2,TGM2,SNX14,LRPAP1,GPR183,XPO1,SULF2,SQSTM1,MAP3K13,ADRBK2,PDCD4,CCL4,NFKBIA,ABR,CARD9,CHST11,CD226,ARHGDIA,SDCBP,XBP1,CLTA,ADAM8,CDC37,FURIN,SH3KBP1,SNX6,GPX1,BCLAF1,ITCH,ARHGEF2,CTNNB1,IRF1,TAOK3,REL,RASGRP3,PPM1A,LGALS1,MYO5A,HMOX1,PTPRJ,ARHGAP25,PRKAA1,TFG,PSEN1,ARRB2,CSF1R,MINK1,FIS1,SRGAP2,PLAU,BID,SLC20A1,PPP1R15A,BCL6,PTPRE,AKAP13,HDAC2,CD44,AP2M1,TRIO,ARHGAP18,ADRBK1,UBB,PLEK,FKBP1A,SHOC2,ZEB2,DUSP22,PPP1CA,EXOC4,UBR5,CYTH1,MAP4K4,APLP2,DUSP1,IL6,IL1RN,ARFGAP2,VAPA,RAB7A,RAPGEF1,AES,CTNNA1,PPP1CC,MCL1,MTCH1,RAP1A,MTDH,TIAM1,HCLS1,HIF1A,SCIMP,CDC42,RBPJ,EIF2A,DAPK1,ADAM9,DDX3X,IFNAR1,EPS15,RPS27A,ASPH,VDAC2,TRIP10,TNIP1,ATP2C1,TRAF1,RRAGD,PPP1R2,PPP1CB,PIK3R5,IRF4,CCR7,CD36,BNIP2,RGS1,NPTN,DDX17,PJA2,NCOR1,YWHAB,USP15,KIDINS220,PIK3CG,UBE2I,TRIB1,CAT,MDM2,RIPK2,GRB2,CCNY,PRMT2,NCKAP1L,VEGFA,DYNLT1,ATM,TYK2,FAM162A,ILK,PHB2,RHEB,BCL2L11,STAT1,CDC42SE2,BCL2L1,FLNA,ARHGDIB,RHOA,LGALS9,CSNK2A1,ZFAND6,CCL5,PAFAH1B1,ARAP1,PAK2,OPA1,PTPN1,NEK6,SOD1,NCK1,CCR1,SOCS3,IFNGR2,PRDX1,GNB2L1,BIRC3,RHOQ,IFNGR1,RGS10,PHB,RHOG,CFLAR,HSPA5,TAB2,PARK7,WNT5A,GIT2,RHOF,GNAI2,SMAD2,PTPRO,CSNK2B,PFDN5,HSPB1,CD81,AKT1,CD4,PTEN,GSTP1,UBE3A,CALR,LAMTOR2,SUMO1,APP,IL6ST,BCAP31,UBA52,OGT,MAPKAPK3,DNM1L,HIPK3,NET1,C18orf32,MAPK1,TMBIM4,ECE1,JAK1,NEDD4,PTPN6,DBNL,EEF1D,A2M,RDH11,PTPRC,TNFRSF11A,CXCR4,DDX5,CD40,CD80,DUSP5
GO:0016567	protein ubiquitination	0.000163	1.26e-06	1.61	95	PSMC3,PSMB7,DCAF11,PSMC2,PSMD7,SOCS3,OS9,FBXO9,RNF213,PSMB5,ATG3,MKRN1,PSME1,RNF187,CHFR,NSMCE1,RPS27A,RNF181,PSMD2,HERC1,ANAPC5,PSMB9,TTC3,PSMD1,PSMD11,WSB1,PSMA7,PSMB4,UBE2D3,ITCH,RNF19A,DDB1,RNF19B,HUWE1,UBE2L3,PSMB10,UBA1,RNF13,PSMC6,PSMB6,PSMD13,HECTD1,PJA2,SKP1,WAC,RNF7,PSMD8,NUB1,ARRB2,CISH,AKT1,TNFAIP3,UBE2E1,KDM2B,BIRC2,UBE3A,PSMA1,HERC4,PSMB1,PSMD4,CAND1,UBC,WSB2,TRIM28,TPP2,MDM2,MARCH7,PSMB3,UBA52,DCAF6,DCAF8,TRIP12,PSMA4,PSMA5,UBB,BTBD1,ANAPC16,PSMB8,PSMC1,UBR5,USP22,PSMA6,NPEPPS,CUL1,PSMD6,NEDD4,AMFR,TCEB2,RNF11,BIRC6,PSMA3,PSMA2,PSME2,TRPC4AP,VCP
GO:0006754	ATP biosynthetic process	0.000163	1.27e-06	3.16	20	ATP5F1,ATP5E,ATP5L,ATP5H,ALDOA,ATP5G2,ATP5C1,ATP5J2,ATP2B1,ATP5O,ATP1A1,CHCHD10,ATP5I,ATP5A1,ATP5G3,ATP2A2,ATP2C1,ATP5B,GBAS,ATP5J
GO:0007346	regulation of mitotic cell cycle	0.000165	1.29e-06	1.75	72	PSMC3,PSMB7,NEK6,PSMC2,PSMD7,CDC42,CDC123,TOP2B,DYNC1LI1,PSMB5,DDX3X,PSME1,CHFR,RPS27A,PSMD2,ANAPC5,PSMB9,PSMD1,PSMD11,PSMA7,PSMB4,PKD2,STAT5A,UBE2L3,PSMB10,PSMC6,PSMB6,PSMD13,PPP2R5C,PSMD8,NBN,PTEN,UBE2E1,PSMA1,PSMB1,PSMD4,UBC,MDM2,APP,BID,BCL6,PSMB3,UBA52,PRMT2,NEK7,CDKN1A,ATM,STAT5B,PSMA4,PSMA5,UBB,ID2,PIM3,PSMB8,TPR,PSMC1,USP22,RPS27L,PSMA6,PSMD6,BCL2L1,PEBP1,PTPN6,PSMA3,CYLD,CCNG1,CSNK2A1,PSMA2,PSME2,PSMG2,ZNF655,PAFAH1B1
GO:0051169	nuclear transport	0.000195	1.53e-06	1.93	53	CALR,RBM8A,RPS15,TNPO1,EIF5A,BCL6,NFKBIA,NPM1,PDIA3,HNRNPA1,SRSF1,NDUFA13,ATXN1,KPNB1,JAK2,STAT3,SRSF6,TPR,SRSF7,MAPK1,TXNIP,SRSF11,SRSF5,XPO6,SMG1,ANP32A,CPSF3,FYTTD1,PABPN1,NEMF,RPSA,U2AF2,SRSF9,SEC61B,DDX39B,IPO7,SRSF2,RPL23,MCM3AP,RAN,XPOT,NUP98,ADAR,SET,SRSF3,THOC2,XPO1,SRSF10,HSPA9,PTTG1IP,AKT1,HTATIP2,RANBP2
GO:0051186	cofactor metabolic process	0.000197	1.55e-06	1.89	56	TSPO,SDHA,HSD17B12,CBR1,PCBD1,ACO2,NADK,BLVRA,MAT2A,ACSL4,MDH1,ALAS1,NFE2L1,PDXK,ELOVL1,PPT1,ACLY,TPI1,MAT2B,ACAA2,MDH2,TKT,TMEM14C,CS,PDHB,SDHB,NNT,NADSYN1,G6PD,SLC11A2,DLD,PGD,MTHFD2,SHMT2,ACSL5,HSD17B4,LDHB,GLYR1,AGPAT6,FAR1,UROD,BLVRB,ACOT9,QPRT,PPCS,ACSL3,NAMPT,AMD1,ACSL1,HMOX1,SDHD,H6PD,PRDX5,TALDO1,KYNU,IDH1
GO:0042060	wound healing	0.000203	1.61e-06	1.54	113	PTPN1,RAP1B,SOD1,HIF1A,CDC42,C1QBP,LAMP2,CNN2,KIF2A,H3F3A,ALDOA,CD58,SLC16A3,PPIA,INPP5D,FN1,CAP1,DOCK8,ITGB1,PFN1,CD47,HPS5,PRKAR1A,MACF1,GNB1,CAPZA2,GNAS,SLC3A2,AMICA1,RAC1,GPX1,CFL1,LYN,SLC7A11,PIK3R5,CD36,IRF1,RHOG,YWHAZ,HSPA5,TLN1,WNT5A,ACTB,ITGAM,ATP2B1,ACTG1,PRCP,GNAI2,HMOX1,PABPC4,BSG,RAF1,CALU,CAPZA1,KLF6,CD59,ITPK1,PIK3CG,ARRB2,AKT1,SYK,VCL,SRGN,SDC2,TMSB4X,PLAU,APP,ACTN4,HMG20B,RAB5A,GSN,GRB2,VEGFA,FERMT3,HDAC2,F13A1,CD44,CALM1,CD63,PLEK,PLAUR,JAK2,GNA13,MAPK1,SELPLG,SLC7A8,FCER1G,WDR1,CD84,CAPZB,SIRPA,KLC1,PSAP,IL6,PTPN6,FLNA,RHOA,A2M,NINJ1,ITGAX,MTPN,AP3B1,ANXA5,NOTCH2,ATP1B3,ATP2A2,CD40,SPN,HPS1,RAP1A,ITGB2,ITGAV,ACTN1
GO:0048522	positive regulation of cellular process	0.000222	1.76e-06	1.2	470	PPP2R1A,RHOC,FNTA,FNDC3B,PSMC2,NCOA3,PSMB5,GADD45A,IKBKB,INPP5D,HLA-DPB1,ITGB1,PDIA3,CNBP,LAMTOR1,FKBP8,MBD2,POLD4,PRKAR1A,MACF1,STAT3,ANAPC5,TXNIP,RAMP1,CCPG1,PSMD1,MARCKSL1,RAC1,PSMB4,HEXB,LYN,PKD2,ICAM1,GADD45B,SREBF1,STAT5A,BTG1,STK17B,BST2,HNRNPD,JUNB,SUMO2,APOE,SKP1,RAF1,RPS6,WAC,RPS3,USP34,GLUD1,RPS3A,MFNG,CCL3,C14orf166,RBM5,NUB1,HSP90AB1,TNFAIP3,SYK,PLXNB2,BIRC2,PSMB1,UBC,LITAF,HSD17B12,ADAM10,SOD2,ACTN4,S100A6,PSMB3,ATF3,IL8,HSPD1,HSP90AA1,CDKN1A,STK4,TRA2B,G0S2,CD274,PLA2G7,JAK2,PSMB8,RPS15A,PDCD10,POLR2G,NFKB1,ATP6V0D1,FCER1G,RPS27L,VAMP3,RPS19,ARNTL2,PEBP1,TNS3,IQGAP1,SSR1,CD74,NRP2,PRDX3,NCF2,CYLD,SEC31A,PPP2CA,DRAM2,NOTCH2,RAB8B,CAPN1,NMT1,TGM2,GPR183,PSMA2,NR4A3,HPS1,FAM129A,BCL2L13,SULF2,SQSTM1,PSMC3,MAP3K13,BRK1,RNF10,PSMD7,CREBL2,RPS6KA1,FOS,CCL4,NFKBIA,CAPRIN1,PTGES2,ILF2,CARD9,CLEC7A,CD226,ARHGDIA,PFN1,SDCBP,PSME1,RNF187,RPS4X,XBP1,PPT1,KIF5B,CXCL16,ADAM8,SERINC3,ZBTB38,NDUFS3,PSMB9,FURIN,PSMA7,COMT,GPX1,BCLAF1,CFL1,CTNNB1,DYNLL1,IRF1,TAOK3,REL,PPM1A,TNFRSF14,LGALS1,TMED9,TIA1,HMOX1,PTPRJ,CCDC88A,PPP2R5C,HSPH1,PRKAA1,TFG,USP7,ARRB2,PSEN1,SURF4,MINK1,CSF1R,UBE2E1,TSPO,FIS1,UTRN,PSMA1,HERPUD1,CAND1,CASP3,BID,EIF5A,MMP9,SLC20A1,BCL6,UVRAG,HDAC2,CD44,APOC1,STAT5B,ADRBK1,UBB,CD63,PLEK,NDUFA13,FKBP1A,SHOC2,GPBP1,ZEB2,XRCC6,DUSP22,ARPC4,USP22,UBR5,EXOC4,RAB9A,NFE2L2,CCNH,CIRBP,DUSP1,HLA-DPA1,POLR2B,IL6,IL1RN,HLA-DMA,VAPA,TCEB2,PABPC1,RAPGEF1,AP3B1,AHR,HLA-DRA,POLR2E,PICALM,CTNNA1,PAFAH1B2,THRAP3,TWF2,ATF4,PSME2,ARPP19,MTCH1,RAP1A,MTDH,ITGAV,VCP,HCLS1,TIAM1,MMP14,NRP1,SCIMP,EIF4A3,HIF1A,CDC42,RBPJ,ITM2B,CDC123,EIF2A,DAPK1,RBM4,ADAM9,RBMX,CAP1,DDX3X,CDK5RAP3,CD83,KDM5A,ASPH,RPS27A,PPP1R12A,PSMD2,SOAT1,ATP2C1,TNIP1,TRAF1,BECN1,PSMD11,RRAGD,IRF4,PIK3R5,CD36,CCR7,ANXA1,FOSL2,BNIP2,GTF2A2,PSMB10,ARPC2,HNRNPAB,PSMB6,PSMD13,HSP90B1,NPTN,RAN,DDX17,PDIA6,RTN4,ANXA2,YWHAB,KIDINS220,HNRNPK,PSMD8,PIK3CG,EHF,HTATIP2,HMGB1,SPP1,PDCD1LG2,UBE2I,CD86,CAT,TRIB1,UHMK1,MDM2,RIPK2,GRB2,CCNY,PRMT2,NCKAP1L,VEGFA,ACSL4,NRD1,ATM,MTA2,HCK,FAM162A,DPYSL2,ILK,PSMA4,PSMA5,RHEB,SLAMF1,ID2,ACLY,CAPNS1,BCL2L11,STAT1,PSMD6,DNM2,BCL2L1,ACSL5,FLNA,RHOA,ENY2,CTSH,STK24,HLA-DQA1,DNAJA2,ACSL3,NAMPT,SUPT4H1,LGALS9,SASH3,CSNK2A1,HLA-DRB1,ACTR3,TCIRG1,EIF2S1,MED13,CCL5,ARAP1,PAFAH1B1,TBL1XR1,PAK2,NSF,PSMB7,CACYBP,NEK6,SOD1,NCK1,CCR1,SOCS3,GNB2L1,NCOA4,CD47,ROMO1,NSMCE1,IER3,BIRC3,GNAS,ADD1,RHOQ,PAIP1,EHD4,PHB,SHMT2,RHOG,CFLAR,FIG4,HSPA5,TLN1,CASP7,TAB2,WNT5A,YBX1,TCEA1,CTBP1,MGEA5,SPI1,PSMC6,TPP1,EDF1,GNAI2,SMAD2,CSNK2B,HSPB1,KLF6,SP100,NBN,CD81,AKT1,CD4,IL7R,GSTP1,PTEN,SPAG9,ACIN1,UBE3A,CALR,PSMD4,LAMTOR2,NDUFS4,TRIM28,APP,SUMO1,EDEM1,NAP1L1,IL6ST,MOB1B,RAB5A,UBA52,BCAP31,HLX,MAPKAP1,HMGN3,DCAF6,GRN,OGT,XRCC5,MAPKAPK3,ALDH1A2,DNM1L,MYO1F,ANKLE2,NET1,C18orf32,MAPK1,PSMC1,PSMA6,RBM3,ECE1,CUL1,C19orf10,ACADVL,NEDD4,DBNL,PTPN6,EEF1D,MTPN,PSMA3,JTB,PTPRC,HMGN1,SERP1,ANXA5,TNFRSF11A,HDGF,DDX5,CXCR4,CD40,SPN,CD80,RPS9,ADCY7,TNFSF13B
GO:0050878	regulation of body fluid levels	0.000224	1.78e-06	1.54	110	PTPN1,RAP1B,SOD1,HIF1A,CDC42,C1QBP,LAMP2,KIF2A,H3F3A,ALDOA,CD58,SLC16A3,PPIA,INPP5D,FN1,CAP1,DOCK8,ITGB1,PFN1,CD47,HPS5,PRKAR1A,GNB1,COPA,CAPZA2,GNAS,SLC3A2,AMICA1,RAC1,CFL1,LYN,SLC7A11,PIK3R5,CD36,IRF1,STAT5A,RHOG,YWHAZ,HSPA5,TLN1,AGPAT6,ACTB,ITGAM,ATP2B1,ACTG1,PRCP,GNAI2,PTPRO,PABPC4,BSG,ANXA2,RAF1,ANXA7,CALU,CAPZA1,APRT,CD59,ITPK1,PIK3CG,ARRB2,AKT1,SYK,VCL,SRGN,TMSB4X,PLAU,APP,ACTN4,HMG20B,RAB5A,GRB2,VEGFA,FERMT3,HDAC2,F13A1,STAT5B,CALM1,CD63,PLEK,PLAUR,JAK2,GNA13,MAPK1,SELPLG,SLC7A8,FCER1G,WDR1,CD84,CAPZB,SIRPA,KLC1,PSAP,IL6,PTPN6,FLNA,RHOA,A2M,ITGAX,AP3B1,ANXA5,GPI,ATP1B3,ATP2A2,CD40,SPN,HPS1,RAP1A,ITGB2,ITGAV,ACTN1
GO:0050900	leukocyte migration	0.000246	1.96e-06	1.96	50	CCR1,GRB2,CD58,IL8,SLC16A3,NCKAP1L,PPIA,VEGFA,INPP5D,FN1,ITGB1,HCK,CD47,MYH9,CXCL16,ADAM8,SELPLG,CCL23,SLC7A8,SLC3A2,FCER1G,AMICA1,MSN,CD84,LYST,LYN,SIRPA,SLC7A11,ICAM1,IL6,PTPN6,CCR7,CKLF,ITGAX,ITGAM,TNFRSF11A,PTPRO,CXCR4,ATP1B3,BSG,SPN,CCL3,PIK3CG,CCL5,CCL13,ITGB2,SYK,HMGB1,SPP1,ITGAV
GO:0051168	nuclear export	0.000264	2.12e-06	2.44	30	SRSF11,CALR,SRSF5,RBM8A,SMG1,XPO6,RPS15,EIF5A,CPSF3,FYTTD1,PABPN1,RPSA,NEMF,U2AF2,SRSF9,DDX39B,SRSF2,RAN,HNRNPA1,XPOT,SRSF1,ADAR,ATXN1,SRSF3,SRSF6,SRSF7,THOC2,SRSF10,XPO1,HSPA9
GO:0048199	vesicle targeting, to, from or within Golgi	0.000277	2.23e-06	4.19	13	SEC23A,SEC31A,TMED9,TMED2,ARF1,COPB1,TMED10,COPB2,COPZ1,COPG1,COPA,COPE,ARCN1
GO:0035967	cellular response to topologically incorrect protein	0.000277	2.23e-06	2.52	28	CALR,PTPN1,HERPUD1,ACADVL,C19orf10,ERO1L,AMFR,EDEM1,PPP1R15A,HSPA5,TLN1,ATF3,IL8,SSR1,SEC31A,TPP1,HSP90B1,SERP1,HDGF,AARS,PDIA6,XBP1,ATF4,EIF2S1,ADD1,ATP6V0D1,NFE2L2,VCP
GO:0009060	aerobic respiration	0.000287	2.33e-06	3.28	18	SDHB,NNT,DLD,UQCRB,SDHA,CAT,OXA1L,UQCRC1,ACO2,UQCRC2,MDH1,UQCRH,SDHD,BLOC1S1,IDH1,MDH2,CS,PDHB
GO:0090382	phagosome maturation	0.000287	2.33e-06	3.28	18	ATP6V1E1,ATP6V1B2,ATP6V1H,ATP6V0B,RAB7A,NCF2,CYBA,ATP6V1C1,ATP6V0A1,ATP6V1D,ATP6V0A2,ATP6V1F,TCIRG1,ATP6V1A,ATP6V1G1,ATP6V0E1,CYBB,ATP6V0D1
GO:0000075	cell cycle checkpoint	0.000322	2.63e-06	1.86	56	UBE2E1,PSMC3,PSMB7,PSMA1,NEK6,PSMD4,PSMB1,UBC,PSMC2,PSMD7,MDM2,TOP2B,PSMB3,UBA52,PSMB5,MCM5,CDKN1A,ATM,PSMA4,UBB,PSMA5,PSME1,CHFR,RPS27A,PSMD2,TPR,PSMB8,PSMC1,ANAPC5,PSMB9,PSMD11,PSMD1,RPS27L,PSMA6,PSMA7,PSMB4,PSMD6,BCL2L1,DDB1,TAOK3,CCNG2,PSMB10,PSMA3,FOXN3,PSMB6,PSMC6,PSMD13,CCNG1,CSNK2A1,PPP2R5C,WAC,PSMA2,PSME2,PSMG2,PSMD8,NBN
GO:0046128	purine ribonucleoside metabolic process	0.000333	2.73e-06	2.01	45	ARF4,OPA1,AK4,ARF1,ARF5,NME1-NME2,CDC42,RAB11A,EIF5,ARF3,MAT2A,RAB1A,GNG5,RAB6A,ATL3,GNB1,ACLY,GNA13,EIF2S3,ARL8B,MAT2B,GNAS,RHOQ,RAB9A,GNB2,CECR1,RHOG,EFTUD2,RAB5C,RAB21,SAR1A,RAB7A,RHOF,PPCS,IMPDH1,AMD1,GNAI2,RAB8B,RAB31,IMPDH2,RAB30,APRT,SEPT9,RAB2A,RAB18
GO:0045859	regulation of protein kinase activity	0.000342	2.81e-06	1.52	113	PPP2R1A,MAP3K13,SOD1,CCNL1,CDC42,SOCS3,PDCD4,GADD45A,ADAM9,CDK5RAP3,GNB2L1,GMFG,PRKAR1A,XBP1,RPS27A,ADAM8,CDC37,ADD1,SNX6,LYN,PKD2,GADD45B,PIK3R5,CCR7,TAOK3,HSPA5,TLN1,TAB2,WNT5A,INPPL1,TPP1,APOE,HSP90B1,GNAI2,PTPRJ,PDIA6,CCDC88A,CSNK2B,RAF1,YWHAB,HSPB1,PRKAA1,KIDINS220,PIK3CG,CD81,PSEN1,AKT1,TNFAIP3,SYK,CD4,CSF1R,YWHAG,GSTP1,PTEN,CALR,HERPUD1,LAMTOR2,UBC,CASP3,TRIB1,APP,EDEM1,RIPK2,UBA52,ATF3,IL8,CCNY,NCKAP1L,VEGFA,CDKN1A,STK4,MAPKAPK3,ILK,UBB,HIPK3,JAK2,ZEB2,DUSP22,MAPK1,PDCD10,ATP6V0D1,CCNH,APLP2,DUSP1,C19orf10,ACADVL,IL6,DBNL,PTPN6,IL1RN,IQGAP1,SSR1,CD74,RAPGEF1,JTB,SEC31A,PTPRC,PPP2CA,SERP1,TNFRSF11A,HDGF,CCNG1,CXCR4,FABP4,ADAR,CD40,ATF4,EIF2S1,CCNL2,ADCY7,RAP1A,PAK2,DUSP5
GO:0009260	ribonucleotide biosynthetic process	0.000342	2.82e-06	2.49	28	ATP5F1,ATP5E,ATP5L,ATP5H,NME1-NME2,ALDOA,ATP5G2,ATP5C1,ATP5J2,ATP2B1,ATP1A1,ATP5O,IMPDH1,CHCHD10,ATP5A1,ATP5I,GART,ATP5G3,ATP2A2,IMPDH2,DPYD,CMPK1,APRT,ATP2C1,GBAS,ATP5B,UPP1,ATP5J
GO:0006007	glucose catabolic process	0.000349	2.89e-06	2.93	21	G6PD,LDHA,PGD,GAPDH,PGAM1,LDHB,GLYR1,ALDOA,ADPGK,ENO1,PFKL,HK1,PDHA1,PFKP,PGK1,GPI,H6PD,TALDO1,TPI1,TKT,PDHB
GO:0045087	innate immune response	0.00035	2.9e-06	1.53	110	PTPN1,CLEC4A,DDOST,GBP2,SOCS3,TXN,RPS6KA1,CD46,FOS,NFKBIA,IKBKB,IFNGR2,PRDX1,CTSB,CARD9,CLEC7A,HLA-DPB1,DDX3X,IFNAR1,RPS27A,CAPZA2,CXCL16,TXNIP,IFNGR1,LYST,UBE2D3,ITCH,LYN,ICAM1,IRF4,IRF1,LGALS3,TAB2,CD209,WNT5A,HLA-A,BST2,HSP90B1,CAPZA1,CCL3,NUB1,SP100,PIK3CG,TANK,HSP90AB1,TNFAIP3,SYK,CD4,CYBB,HMGB1,CSF1R,C1QB,TUBB4B,UBC,SUMO1,APP,CFB,RIPK2,NFKB2,UBA52,HLA-C,HLA-B,CTSS,CD44,B2M,MAPKAPK3,PIK3C3,HLA-F,STAT2,TYK2,HCK,SEC61A1,PTPN2,CFP,UBB,IRF5,IL1R1,IFI30,JAK2,PSMB8,MAPK1,NFKB1,IRF9,JAK1,STAT1,HLA-DPA1,BCL2L1,PTPN6,CLEC10A,LY96,PCBP2,HLA-DQA1,IFI6,SAMHD1,TAX1BP1,NCF2,CYLD,C1QC,CYBA,HLA-DRA,SLAMF7,HLA-E,ADAR,HLA-DRB1,C1QA,TUBB,KYNU,PRKCSH,CCL5,C2
GO:0001775	cell activation	0.000365	3.03e-06	1.53	108	DOCK2,PTPN1,RAP1B,SOD1,NCK1,DDOST,LAMP2,ALDOA,PPIA,ADAM9,CLEC7A,FN1,CAP1,ITGB1,PFN1,IFNAR1,MYH9,GNB1,RAC1,STXBP2,CFL1,LYN,CTNNB1,ICAM1,IRF4,PIK3R5,CD36,IRF1,CCR7,STAT5A,RHOG,YWHAZ,ANXA1,HSPA5,TLN1,PSMB10,SPI1,BST2,IMPDH1,GNAI2,RAF1,RELB,CALU,KLF6,CCL3,PIK3CG,ARRB2,PSEN1,NBN,AKT1,SYK,CD4,VCL,MINK1,HMGB1,IL7R,SRGN,CD86,TMSB4X,APP,ADAM10,ACTN4,RIPK2,NFKB2,BCL6,GRB2,IL8,IL21R,HSPD1,VEGFA,FERMT3,F13A1,B2M,TYROBP,ATM,STAT5B,LCP1,CALM1,RPL22,CD63,PLEK,MYO1F,FKBP1A,SLAMF1,ID2,GNA13,MAPK1,SELPLG,FCER1G,WDR1,PSAP,IL6,HLA-DMA,FLNA,RHOA,A2M,CD74,PTPRC,SLAMF7,CXCR4,IMPDH2,CD40,SPN,GPR183,CD80,RAP1A,CCL5,ACTN1
GO:0006184	GTP catabolic process	0.00037	3.09e-06	2.26	34	ARF4,OPA1,ARF1,ARF5,CDC42,RAB11A,EIF5,ARF3,RAB1A,GNG5,RAB6A,ATL3,GNB1,GNA13,EIF2S3,ARL8B,GNAS,RHOQ,RAB9A,GNB2,RHOG,EFTUD2,RAB5C,RAB21,SAR1A,RAB7A,RHOF,GNAI2,RAB8B,RAB31,RAB30,SEPT9,RAB2A,RAB18
GO:1901068	guanosine-containing compound metabolic process	0.000371	3.11e-06	2.15	38	ARF4,OPA1,AK4,ARF1,ARF5,NME1-NME2,CDC42,RAB11A,EIF5,ARF3,RAB1A,GNG5,RAB6A,ATL3,GNB1,GNA13,EIF2S3,ARL8B,GNAS,RHOQ,RAB9A,GNB2,RHOG,EFTUD2,RAB5C,RAB21,SAR1A,RAB7A,RHOF,IMPDH1,GNAI2,RAB8B,RAB31,IMPDH2,RAB30,SEPT9,RAB2A,RAB18
GO:0030168	platelet activation	0.000412	3.46e-06	1.92	50	PTPN1,SRGN,RAP1B,SOD1,TMSB4X,APP,ACTN4,LAMP2,ALDOA,GRB2,PPIA,VEGFA,FERMT3,F13A1,FN1,CAP1,PFN1,CALM1,CD63,PLEK,GNB1,GNA13,MAPK1,FCER1G,RAC1,WDR1,LYN,CFL1,PSAP,PIK3R5,IL6,CD36,RHOG,YWHAZ,FLNA,HSPA5,TLN1,RHOA,A2M,GNAI2,RAF1,CD40,CALU,RAP1A,PIK3CG,ARRB2,AKT1,SYK,VCL,ACTN1
GO:1901069	guanosine-containing compound catabolic process	0.000443	3.74e-06	2.24	34	ARF4,OPA1,ARF1,ARF5,CDC42,RAB11A,EIF5,ARF3,RAB1A,GNG5,RAB6A,ATL3,GNB1,GNA13,EIF2S3,ARL8B,GNAS,RHOQ,RAB9A,GNB2,RHOG,EFTUD2,RAB5C,RAB21,SAR1A,RAB7A,RHOF,GNAI2,RAB8B,RAB31,RAB30,SEPT9,RAB2A,RAB18
GO:0007167	enzyme linked receptor protein signaling pathway	0.000443	3.75e-06	1.47	128	TIAM1,AP2S1,PPP2R1A,FNTA,NRP1,CDC42,IKBKB,ADAM9,PRKAR1A,EPS15,RPS27A,ATP6V1G1,STAT3,CLTC,TXNIP,RAC1,UBE2D3,LYN,SGPL1,PPP1CB,STAT5A,FGD2,EIF4B,JUNB,APH1A,NCOR1,RTN4,RAF1,RPS6,YWHAB,USP15,KIDINS220,ATP6V0E1,CISH,SYK,RIT1,UBC,MDM2,ADAM10,RIPK2,GRB2,VEGFA,PIK3C3,PTPN2,RHEB,JAK2,NFKB1,ATP6V0D1,BCL2L11,STAT1,RHOA,ATP6V1B2,NCOR2,NRP2,PPP2CA,ATP6V0A1,ATP6V0A2,ATP6V1F,TCIRG1,ZFAND5,XPO1,SULF2,SQSTM1,ZFYVE16,PTPN1,SOCS3,RPS6KA1,FOS,NFKBIA,ABR,ATP6V1C1,ARHGDIA,ATP6V1D,CLTA,FURIN,SH3KBP1,YWHAE,RHOQ,ARHGEF2,PPM1A,ATP6V1H,ATP6V0B,PPM1L,SMAD2,PTPRJ,EIF4G1,PRKAA1,PSEN1,ARRB2,IGF2R,CD4,AKT1,CSF1R,ARF4,PTEN,CASP3,PPP1R15A,IL6ST,PTPRE,UBA52,MAPKAP1,AKAP13,HDAC2,AP2M1,MAPKAPK3,STAT5B,TRIO,CALM1,UBB,ADRBK1,SHOC2,FKBP1A,PPP1CA,DUSP22,MAPK1,NET1,USP9X,RALB,JAK1,ATP6V1E1,PTPN6,NCSTN,RAPGEF1,ABI1,PPP1CC,ATP6V1A,ADCY7,RAP1A
GO:0046039	GTP metabolic process	0.000445	3.77e-06	2.18	36	ARF4,OPA1,AK4,ARF1,ARF5,NME1-NME2,CDC42,RAB11A,EIF5,ARF3,RAB1A,GNG5,RAB6A,ATL3,GNB1,GNA13,EIF2S3,ARL8B,GNAS,RHOQ,RAB9A,GNB2,RHOG,EFTUD2,RAB5C,RAB21,SAR1A,RAB7A,RHOF,GNAI2,RAB8B,RAB31,RAB30,SEPT9,RAB2A,RAB18
GO:0006900	membrane budding	0.000479	4.08e-06	3.43	16	SEC23A,AP2S1,TMED2,ARF1,COPB1,SEC31A,TMED9,PICALM,TMED10,EPS15,COPB2,COPZ1,COPG1,COPE,COPA,ARCN1
GO:0046130	purine ribonucleoside catabolic process	0.000483	4.14e-06	2.2	35	ARF4,OPA1,ARF1,ARF5,CDC42,RAB11A,EIF5,ARF3,RAB1A,GNG5,RAB6A,ATL3,GNB1,GNA13,EIF2S3,ARL8B,GNAS,RHOQ,RAB9A,GNB2,CECR1,RHOG,EFTUD2,RAB5C,RAB21,SAR1A,RAB7A,RHOF,GNAI2,RAB8B,RAB31,RAB30,SEPT9,RAB2A,RAB18
GO:0006152	purine nucleoside catabolic process	0.000483	4.14e-06	2.2	35	ARF4,OPA1,ARF1,ARF5,CDC42,RAB11A,EIF5,ARF3,RAB1A,GNG5,RAB6A,ATL3,GNB1,GNA13,EIF2S3,ARL8B,GNAS,RHOQ,RAB9A,GNB2,CECR1,RHOG,EFTUD2,RAB5C,RAB21,SAR1A,RAB7A,RHOF,GNAI2,RAB8B,RAB31,RAB30,SEPT9,RAB2A,RAB18
GO:0008544	epidermis development	0.000486	4.17e-06	1.52	108	PSMC3,PSMB7,AP2S1,ARF1,PSMC2,PSMD7,CDC42,KIF2A,PSMB5,ADAM9,SEC61G,HLA-DPB1,AP1B1,PDIA3,ACTR1A,PSME1,MREG,RPS27A,CLTA,PSMD2,CLTC,ATP2C1,TXNIP,PSMB9,PSMD1,PSMD11,SEC23A,PSMA7,PSMB4,CTNNB1,DYNLL1,DYNC1H1,CSTA,CD36,ANXA1,WNT5A,HLA-A,DYNC1LI2,CTSD,PSMB10,PSMC6,PSMB6,PSMD13,UGCG,MYO5A,AARS,TAP2,PSMD8,PSEN1,AKT1,CYBB,CALR,PSMA1,PSMB1,PSMD4,UBC,CASP3,PSMB3,UBA52,HLA-C,HLA-B,CTSS,HDAC2,DYNC1I2,B2M,STK4,AP2M1,HLA-F,SEC61A1,PSMA4,PSMA5,UBB,IFI30,PSMB8,CLIC4,PPHLN1,PSMC1,DBI,PSMA6,FCER1G,TAPBP,PSMD6,CANX,HLA-DPA1,KLC1,DNM2,HLA-DMA,FABP5,RAB7A,CD74,HLA-DQA1,DCTN2,PSMA3,SEC61B,AP3B1,NCF2,TAP1,CYBA,SEC31A,HLA-DMB,HLA-DRA,HLA-E,HLA-DRB1,ATP2A2,PSMA2,FLOT2,PSME2,ITGAV
GO:0042278	purine nucleoside metabolic process	0.000498	4.29e-06	1.98	45	ARF4,OPA1,AK4,ARF1,ARF5,NME1-NME2,CDC42,RAB11A,EIF5,ARF3,MAT2A,RAB1A,GNG5,RAB6A,ATL3,GNB1,ACLY,GNA13,EIF2S3,ARL8B,MAT2B,GNAS,RHOQ,RAB9A,GNB2,CECR1,RHOG,EFTUD2,RAB5C,RAB21,SAR1A,RAB7A,RHOF,PPCS,IMPDH1,AMD1,GNAI2,RAB8B,RAB31,IMPDH2,RAB30,APRT,SEPT9,RAB2A,RAB18
GO:0043549	regulation of kinase activity	0.000534	4.62e-06	1.49	116	PPP2R1A,MAP3K13,SOD1,CCNL1,CDC42,SOCS3,PDCD4,GADD45A,ADAM9,CDK5RAP3,GNB2L1,GMFG,PRKAR1A,XBP1,RPS27A,ADAM8,CDC37,ADD1,RAC1,SNX6,LYN,PKD2,GADD45B,PIK3R5,CCR7,TAOK3,HSPA5,TLN1,TAB2,WNT5A,INPPL1,TPP1,APOE,HSP90B1,GNAI2,PTPRJ,PDIA6,CCDC88A,CSNK2B,RAF1,YWHAB,HSPB1,PRKAA1,KIDINS220,PIK3CG,CD81,PSEN1,NBN,AKT1,TNFAIP3,SYK,CD4,CSF1R,YWHAG,GSTP1,PTEN,CALR,HERPUD1,LAMTOR2,UBC,CASP3,TRIB1,APP,EDEM1,RIPK2,UBA52,ATF3,IL8,CCNY,NCKAP1L,VEGFA,CDKN1A,STK4,MAPKAPK3,ILK,UBB,HIPK3,JAK2,ZEB2,DUSP22,MAPK1,PDCD10,ATP6V0D1,CCNH,APLP2,DUSP1,C19orf10,ACADVL,IL6,DBNL,PTPN6,IL1RN,IQGAP1,SSR1,CD74,PRDX3,RAPGEF1,JTB,SEC31A,PTPRC,PPP2CA,SERP1,TNFRSF11A,HDGF,CCNG1,CXCR4,FABP4,ADAR,CD40,ATF4,EIF2S1,CCNL2,ADCY7,RAP1A,PAK2,DUSP5
GO:0051338	regulation of transferase activity	0.000547	4.75e-06	1.48	119	PPP2R1A,MAP3K13,SOD1,CCNL1,CDC42,SOCS3,PDCD4,GADD45A,ADAM9,CDK5RAP3,GNB2L1,GMFG,CHCHD10,PRKAR1A,XBP1,RPS27A,ADAM8,CDC37,ADD1,RAC1,SNX6,LYN,PKD2,GADD45B,PIK3R5,CCR7,TAOK3,HSPA5,TLN1,TAB2,WNT5A,INPPL1,TPP1,APOE,HSP90B1,GNAI2,PTPRJ,PDIA6,CCDC88A,CSNK2B,RAF1,YWHAB,HSPB1,PRKAA1,KIDINS220,GBAS,PIK3CG,CD81,PSEN1,NBN,AKT1,TNFAIP3,SYK,CD4,CSF1R,YWHAG,GSTP1,PTEN,CALR,HERPUD1,LAMTOR2,UBC,CASP3,TRIB1,APP,EDEM1,RIPK2,UBA52,ATF3,IL8,CCNY,NCKAP1L,VEGFA,CDKN1A,STK4,SERINC1,MAPKAPK3,ILK,UBB,HIPK3,JAK2,ZEB2,DUSP22,MAPK1,PDCD10,ATP6V0D1,CCNH,APLP2,DUSP1,C19orf10,ACADVL,IL6,DBNL,PTPN6,IL1RN,IQGAP1,SSR1,CD74,PRDX3,RAPGEF1,JTB,SEC31A,PTPRC,PPP2CA,SERP1,TNFRSF11A,HDGF,CCNG1,CXCR4,FABP4,ADAR,CD40,ATF4,EIF2S1,CCNL2,ADCY7,RAP1A,DUSP5,PAK2
GO:0048025	negative regulation of mRNA splicing, via spliceosome	0.000555	4.83e-06	6.09	8	RBMX,PTBP1,SRSF7,SRSF6,SRSF10,U2AF2,SRSF9,HNRNPA2B1
GO:0050658	RNA transport	0.000565	4.97e-06	2.19	35	RBM8A,MYO1C,EIF4A3,EIF5A,QKI,HNRNPA1,SRSF1,LRPPRC,SRSF6,TPR,SRSF7,HNRNPA2B1,SRSF11,KHSRP,SRSF5,SMG1,FYTTD1,CPSF3,PABPN1,RPSA,ENY2,G3BP2,U2AF2,SRSF9,DDX39B,SRSF2,RAN,XPOT,NUP98,MVP,SRSF3,THOC2,XPO1,SRSF10,RANBP2
GO:0051236	establishment of RNA localization	0.000565	4.97e-06	2.19	35	RBM8A,MYO1C,EIF4A3,EIF5A,QKI,HNRNPA1,SRSF1,LRPPRC,SRSF6,TPR,SRSF7,HNRNPA2B1,SRSF11,KHSRP,SRSF5,SMG1,FYTTD1,CPSF3,PABPN1,RPSA,ENY2,G3BP2,U2AF2,SRSF9,DDX39B,SRSF2,RAN,XPOT,NUP98,MVP,SRSF3,THOC2,XPO1,SRSF10,RANBP2
GO:0050657	nucleic acid transport	0.000565	4.97e-06	2.19	35	RBM8A,MYO1C,EIF4A3,EIF5A,QKI,HNRNPA1,SRSF1,LRPPRC,SRSF6,TPR,SRSF7,HNRNPA2B1,SRSF11,KHSRP,SRSF5,SMG1,FYTTD1,CPSF3,PABPN1,RPSA,ENY2,G3BP2,U2AF2,SRSF9,DDX39B,SRSF2,RAN,XPOT,NUP98,MVP,SRSF3,THOC2,XPO1,SRSF10,RANBP2
GO:0009119	ribonucleoside metabolic process	0.000575	5.07e-06	1.95	46	ARF4,OPA1,AK4,ARF1,ARF5,NME1-NME2,CDC42,RAB11A,EIF5,ARF3,MAT2A,RAB1A,GNG5,RAB6A,ATL3,GNB1,ACLY,GNA13,EIF2S3,ARL8B,MAT2B,GNAS,RHOQ,RAB9A,GNB2,CECR1,RHOG,EFTUD2,RAB5C,RAB21,SAR1A,RAB7A,RHOF,PPCS,IMPDH1,AMD1,GNAI2,RAB8B,RAB31,IMPDH2,RAB30,APRT,SEPT9,RAB2A,UPP1,RAB18
GO:0065008	regulation of biological quality	0.000575	5.08e-06	1.23	355	RHOC,C1QBP,LAMP2,PPIA,IKBKB,INPP5D,TMEM123,GLRX3,FN1,ITGB1,PDIA3,LAMTOR1,POLD4,PRKAR1A,MYH9,STAT3,TXNRD1,RPS5,RAC1,SRI,HEXB,LYN,PKD2,ICAM1,SLC7A11,RAPGEF2,STAT5A,YWHAZ,FGD2,G3BP2,ATP2B1,HNRNPD,APOE,ACTG1,PRNP,RAF1,RPS6,CALU,CCL3,USP3,ATP6V0E1,ARPC1B,TNFAIP3,SYK,PLXNB2,YWHAG,BAG6,ERO1L,TMSB10,TMSB4X,HSD17B12,SOD2,ACTN4,AFG3L2,GSN,HSPD1,HSPA8,TFRC,PLAUR,JAK2,ATP6V0D1,PTGES3,FCER1G,RPS19,PSAP,KLC1,PTBP3,PEBP1,SGK1,ATP6V1B2,PRDX3,NCF2,TAP1,ALDH2,ATP6AP2,FABP4,TGM2,ATP2A2,HPS1,ACTN1,ACP5,ARF1,CREBL2,OS9,CCL4,NFKBIA,PTGES2,ATP6V1C1,FTL,DOCK8,PFN1,RPS14,ATP6V1D,XBP1,PPT1,KIF5B,GNB1,CAPZA2,PDIA4,SLC3A2,FURIN,SH3KBP1,G6PD,COMT,GPX1,CFL1,CTNNB1,IRF1,SEPW1,PABPN1,ALDH9A1,ATP6V0B,LGALS1,MYO5A,ARPC3,HMOX1,PTPRJ,CLNS1A,TAP2,BSG,LIPA,PRKAA1,RPS17,USP7,ITPK1,ARRB2,PSEN1,CSF1R,FIS1,QSOX1,HERPUD1,CASP3,TBXAS1,PLAU,BID,MMP9,RAB11A,BCL6,FERMT3,HDAC2,F13A1,STAT5B,CALM1,ADRBK1,CD63,PLEK,PRPF40A,XRCC6,GNA13,MYL12A,SH3BGRL3,ATP11B,ARPC4,APLP2,WDR1,CYP1B1,CIRBP,FTH1,ATP6V1E1,IL6,IL1RN,HSD17B4,WNK1,PABPC1,SEPT7,AP3B1,PRDX5,MCL1,TWF2,ATP6V1A,ERAP1,RAP1A,TTL,SLC38A2,ITGAV,HCLS1,NRP1,HIF1A,CDC42,P4HB,TXN,ALDOA,CD58,SLC16A3,CAP1,HPS5,COPA,ATP6V1G1,SOAT1,ATP2C1,TNIP1,CYFIP1,DHX9,AMICA1,DLD,SGPL1,PIK3R5,CCR7,CD36,ANXA1,AGPAT6,CDC42SE1,ACTB,ARPC2,HSP90B1,NPTN,PDIA6,RTN4,ANXA2,SLC39A6,BHLHE40,YWHAB,PIK3CG,CHMP3,CCL13,SPP1,SRGN,MDM2,HMG20B,CCDC47,GRB2,NCKAP1L,VEGFA,DYNLT1,RDX,HCK,ILK,AKR1B1,ID2,HEXA,SELPLG,ATP5B,BCL2L11,SLC11A2,CDC42SE2,CAPZB,MYL12B,GAPDH,CD52,BCL2L1,FLNA,CAPG,RHOA,PCM1,CTSH,HOOK3,NCOR2,SH3GLB1,HNRNPU,FMNL1,ATP6V0A1,GPI,SASH3,GLS,ATP6V0A2,ATP6V1F,ACTR3,TCIRG1,TPT1,CCL5,PAFAH1B1,ARAP1,FBXO7,ITGB2,AQP9,MAOA,C11orf31,PTPN1,RAP1B,SOD1,ATOX1,NCK1,CCR1,H3F3A,KIF2A,IMMT,PRDX1,SCPEP1,QKI,CD47,IER3,CCL23,GNAS,ADD1,RHOQ,PAIP1,NPC2,RHOG,HSPA5,GLUL,PARK7,TLN1,WNT5A,YBX1,TCEA1,ATP6V1H,ARPC5,ITGAM,SPI1,TPP1,PRCP,GNAI2,SMAD2,PTPRO,PABPC4,ANXA7,APRT,CAPZA1,CD59,NBN,AKT1,VCL,CD4,IL7R,GSTP1,PTEN,ACIN1,CALR,SPTAN1,APP,IL6ST,RAB5A,BCAP31,XRCC5,ATP1A1,NDUFS1,ALDH1A2,IFI30,MAPK1,SLC25A6,SLC7A8,FMNL3,ECE1,CD84,GNB2,GCC2,SIRPA,ACADVL,NEDD4,PTPN6,MFI2,SCP2,RPS24,A2M,ITGAX,RDH11,PTPRC,ANXA5,TNFRSF11A,CXCR4,ATP1B3,SERBP1,CD40,SPN,TNFSF13B
GO:0043122	regulation of I-kappaB kinase/NF-kappaB cascade	0.000584	5.18e-06	1.92	48	GSTP1,BIRC2,RHOC,NEK6,UBC,LITAF,SLC20A1,RIPK2,UBA52,NFKBIA,IKBKB,PRDX1,CARD9,UBB,FKBP1A,RPS27A,BIRC3,C18orf32,ATP2C1,TNIP1,TRAF1,STAT1,CTNNB1,CCR7,CD36,REL,CFLAR,FLNA,EEF1D,PPM1A,VAPA,TAB2,RHOA,G3BP2,LGALS1,BST2,CYLD,TNFRSF11A,LGALS9,HMOX1,ZFAND6,TGM2,CD40,HSPB1,TFG,MTDH,TNFAIP3,SQSTM1
GO:0010627	regulation of intracellular protein kinase cascade	0.000589	5.24e-06	1.47	123	HCLS1,PPP2R1A,RHOC,MAP3K13,NEK6,SOD1,SCIMP,CDC42,CCR1,PDCD4,NFKBIA,IKBKB,ADAM9,PRDX1,CARD9,ITGB1,LAMTOR1,SDCBP,RPS27A,ADAM8,BIRC3,ATP2C1,TNIP1,TRAF1,GPX1,ITCH,LYN,CTNNB1,GADD45B,PIK3R5,CD36,IRF1,CCR7,TAOK3,REL,CFLAR,PPM1A,TAB2,BNIP2,WNT5A,G3BP2,INPPL1,LGALS1,BST2,APOE,GNAI2,HMOX1,PTPRJ,PJA2,NCOR1,RAF1,YWHAB,HSPB1,PRKAA1,TFG,CCL3,KIDINS220,PIK3CG,CD81,ARRB2,PSEN1,AKT1,TNFAIP3,SYK,MINK1,CSF1R,GSTP1,PTEN,BIRC2,LAMTOR2,UBC,LITAF,TRIB1,SLC20A1,RIPK2,IL6ST,UBA52,GRB2,VEGFA,CD44,MAPKAPK3,ILK,UBB,HIPK3,FKBP1A,JAK2,ZEB2,DUSP22,C18orf32,MAPK1,PDCD10,MAP4K4,STAT1,DUSP1,PSAP,IL6,PEBP1,DBNL,PTPN6,IL1RN,FLNA,EEF1D,RHOA,VAPA,CD74,RAPGEF1,CYLD,PTPRC,PPP2CA,TNFRSF11A,NBR1,LGALS9,CXCR4,ATP6AP2,TGM2,ZFAND6,CD40,GPR183,RAP1A,MTDH,CCL5,SQSTM1,DUSP5
GO:0035872	nucleotide-binding domain, leucine rich repeat containing receptor signaling pathway	0.00061	5.44e-06	3.23	17	ITCH,UBC,BCL2L1,APP,RIPK2,TXN,TAB2,UBA52,NFKBIA,IKBKB,CYLD,CARD9,UBB,RPS27A,HSP90AB1,TXNIP,TNFAIP3
GO:0060334	regulation of interferon-gamma-mediated signaling pathway	0.000616	5.52e-06	4.19	12	JAK1,STAT1,PTPN1,PTPN2,PTPN6,SUMO1,SOCS3,JAK2,HSP90AB1,CDC37,IFNGR1,IFNGR2
GO:0043066	negative regulation of apoptotic process	0.000617	5.56e-06	1.5	112	SOD1,HIF1A,SOCS3,DAPK1,RPS6KA1,HSPA1B,CHST11,FN1,HIGD2A,DDX3X,ARHGDIA,TMBIM6,IER3,PPT1,ADAM8,BIRC3,ACAA2,BECN1,FURIN,GPX1,ITCH,CFL1,CTNNB1,SON,HIGD1A,CCR7,STAT5A,TNFAIP8,YWHAZ,ANXA1,CFLAR,HSPA5,PARK7,BNIP2,WNT5A,MYO18A,APOE,HSP90B1,AARS,PRNP,HMOX1,RAF1,HSPB1,RNF7,PRKAA1,PEA15,PIK3CG,HSPA9,PSEN1,AKT1,HTATIP2,TNFAIP3,ARHGAP10,GSTP1,PTEN,API5,KDM2B,BIRC2,CASP3,CAT,EIF5A,MDM2,SOD2,BCL6,HSPD1,NCKAP1L,VEGFA,HDAC2,CD44,XRCC5,NPM1,CDKN1A,ATM,STAT5B,HCK,ILK,HIPK3,PLAUR,PIM3,DAD1,PDCD10,TMBIM4,NFKB1,FCER1G,BCL2L1,IL6,IL1RN,RHOA,CTSH,BIRC6,CD74,IFI6,PRDX3,TAX1BP1,JTB,SH3GLB1,NOTCH2,ANXA5,FAM129B,GPI,CTNNA1,CCNG1,PRDX5,ADAR,SET,MCL1,TPT1,NR4A3,MTDH,CCL5,PAK2,ITGAV
GO:0031123	RNA 3'-end processing	0.000617	5.54e-06	2.42	28	SRSF11,SRSF5,RBM8A,EIF4A1,PAPOLA,EIF4A2,EIF4A3,GRSF1,APP,CPSF3,CNOT1,PABPN1,RPSA,CNOT2,U2AF2,PABPC1,SRSF9,EIF4B,SRSF2,SRSF1,PAPD4,EIF4G1,SRSF3,SRSF6,SRSF7,RPS21,CNOT10,PAIP1
GO:0043254	regulation of protein complex assembly	0.000647	5.85e-06	1.94	46	RHOC,CAND1,NCK1,TMSB10,TMSB4X,SPTAN1,BID,CDC42,SUMO1,SENP6,GRB2,GSN,NCKAP1L,VEGFA,RDX,DDX3X,HCK,GNB2L1,MAPRE1,PLEK,VDAC2,CAPZA2,ARPC4,ADD1,BCL2L11,RAC1,RALB,BCLAF1,CAPZB,CCR7,PPM1A,CAPG,ARPC2,ARPC5,AHR,SH3GLB1,ARPC3,NAPA,INSIG1,ACTR3,RAF1,TWF2,CAPZA1,ARPC1B,HMGB1,VCP
GO:0006879	cellular iron ion homeostasis	0.000648	5.87e-06	2.67	23	SRI,SLC11A2,FTH1,SOD1,ATP6V1E1,HIF1A,MFI2,ATP6V1B2,ATP6V1H,ATP6V0B,FTL,ATP6V1C1,ATP6V0A1,HMOX1,ATP6V1D,TFRC,ATP6V0A2,ATP6V1F,TCIRG1,ATP6V1A,ATP6V1G1,ATP6V0E1,ATP6V0D1
GO:0031124	mRNA 3'-end processing	0.00066	6e-06	2.55	25	SRSF11,SRSF5,RBM8A,EIF4A1,PAPOLA,EIF4A2,EIF4A3,GRSF1,APP,CPSF3,CNOT1,PABPN1,CNOT2,U2AF2,PABPC1,SRSF9,EIF4B,SRSF2,SRSF1,EIF4G1,SRSF3,SRSF6,SRSF7,CNOT10,PAIP1
GO:0023051	regulation of signaling	0.000666	6.08e-06	1.25	312	AP2S1,PPP2R1A,RHOC,SMAP2,NCOA3,IKBKB,INPP5D,RABGAP1L,ITGB1,LAMTOR1,FKBP8,MBD2,PRKAR1A,MACF1,MYH9,STAT3,CLTC,RAMP1,RAC1,LYN,PKD2,RAPGEF2,GADD45B,TAX1BP3,FGD2,G3BP2,INPPL1,BST2,ARAP2,APOE,SEC11A,PRNP,MARCKS,ASAP1,RAF1,USP34,GLUD1,MFNG,CCL3,SPCS3,HSP90AB1,CISH,TNFAIP3,SYK,ARHGAP10,PLXNB2,YWHAG,BIRC2,UBC,LITAF,MYO9B,IL8,PFKL,STK4,STAT2,PTPN2,GDI2,JAK2,HMHA1,PDCD10,SLC25A5,NFKB1,VAMP3,PSAP,PEBP1,IQGAP1,CD74,CYLD,FBP1,PPP2CA,NOTCH2,NBR1,RAB8B,ATP6AP2,TGM2,SNX14,LRPAP1,GPR183,XPO1,SULF2,SQSTM1,MAP3K13,ADRBK2,RNF10,PDCD4,CCL4,NFKBIA,ABR,CARD9,CHST11,CD226,ARHGDIA,SDCBP,XBP1,CLTA,ADAM8,CDC37,FURIN,SH3KBP1,SNX6,GPX1,BCLAF1,ITCH,ARHGEF2,CTNNB1,IRF1,TAOK3,REL,RASGRP3,PPM1A,LGALS1,MYO5A,HMOX1,PTPRJ,ARHGAP25,PRKAA1,TFG,PSEN1,ARRB2,CSF1R,MINK1,FIS1,SRGAP2,PLAU,BID,MMP9,RAB11A,SLC20A1,PPP1R15A,BCL6,PTPRE,AKAP13,HDAC2,CD44,AP2M1,TRIO,ARHGAP18,ADRBK1,UBB,PLEK,FKBP1A,SHOC2,ZEB2,DUSP22,PPP1CA,EXOC4,UBR5,CYTH1,MAP4K4,APLP2,DUSP1,IL6,IL1RN,ARFGAP2,VAPA,RAB7A,RAPGEF1,AES,CTNNA1,PPP1CC,MCL1,SPCS1,MTCH1,RAP1A,MTDH,HCLS1,TIAM1,SCIMP,HIF1A,CDC42,RBPJ,EIF2A,DAPK1,ADAM9,DDX3X,IFNAR1,EPS15,RPS27A,ASPH,VDAC2,TRIP10,ATP2C1,TNIP1,TRAF1,RRAGD,PPP1R2,PPP1CB,PIK3R5,IRF4,CCR7,CD36,BNIP2,RGS1,NPTN,DDX17,PJA2,NCOR1,RTN4,BHLHE40,YWHAB,USP15,KIDINS220,PIK3CG,UBE2I,TRIB1,CAT,MDM2,RIPK2,GRB2,CCNY,PRMT2,NCKAP1L,VEGFA,DYNLT1,ATM,TYK2,FAM162A,ILK,DPYSL2,PHB2,RHEB,BCL2L11,STAT1,CDC42SE2,SPCS2,BCL2L1,FLNA,ARHGDIB,RHOA,LGALS9,CSNK2A1,ZFAND6,HLA-DRB1,CCL5,PAFAH1B1,ARAP1,PAK2,NSF,OPA1,PTPN1,NEK6,RAP1B,SOD1,NCK1,CCR1,SOCS3,IFNGR2,PRDX1,GNB2L1,BIRC3,GNAS,RHOQ,IFNGR1,CHMP5,RGS10,PHB,RHOG,CFLAR,HSPA5,TAB2,PARK7,WNT5A,MGEA5,GIT2,RHOF,GNAI2,SMAD2,PTPRO,CSNK2B,PFDN5,HSPB1,CD81,AKT1,CD4,PTEN,GSTP1,UBE3A,CALR,LAMTOR2,SUMO1,APP,IL6ST,BCAP31,UBA52,HMGN3,OGT,MAPKAPK3,DNM1L,HIPK3,PIM3,NET1,C18orf32,MAPK1,TMBIM4,SLC25A6,ECE1,JAK1,NEDD4,DBNL,PTPN6,EEF1D,A2M,RDH11,PTPRC,SERP1,NAPA,TNFRSF11A,CXCR4,DDX5,CD40,CD80,DUSP5
GO:0006890	retrograde vesicle-mediated transport, Golgi to ER	0.000693	6.36e-06	3.89	13	TAPBP,SCFD1,ARF1,COPB1,TMED10,COPB2,COPG1,COPZ1,COPA,COPE,ARCN1,RAB6A,RER1
GO:0033619	membrane protein proteolysis	0.000693	6.36e-06	3.89	13	RBMX,APH1A,HM13,ADAM19,ADAM10,MYH9,ERAP1,CTSH,NFKB1,PSEN1,SPPL2A,ADAM9,NCSTN
GO:0006403	RNA localization	0.000697	6.42e-06	2.14	36	RBM8A,MYO1C,EIF4A3,EIF5A,QKI,HNRNPA1,SRSF1,LRPPRC,SRSF6,TPR,SRSF7,HNRNPA2B1,SRSF11,KHSRP,SRSF5,SMG1,FYTTD1,CPSF3,PABPN1,RPSA,ENY2,G3BP2,U2AF2,SRSF9,DDX39B,SRSF2,RAN,XPOT,NUP98,MVP,YY1,SRSF3,THOC2,XPO1,SRSF10,RANBP2
GO:0006903	vesicle targeting	0.000703	6.49e-06	3.49	15	SEC23A,SEC31A,TMED9,TMED2,ARF1,COPB1,TMED10,COPB2,COPZ1,COPG1,COPA,COPE,SNAP23,ARCN1,PSEN1
GO:0065003	macromolecular complex assembly	0.000704	6.52e-06	1.4	151	AP2S1,PPP2R1A,EIF2A,ATPIF1,ALDOA,MBNL1,RBMX,VAMP8,CELF1,DDX3X,EIF3D,MBD2,EPS15,TXNL4A,SOAT1,TRAF1,PSMD11,SNRPD2,RAC1,TMED2,TUBB6,TUBA1B,SCAF11,GTF2A2,SRSF9,HIST1H1D,APOE,PRNP,RPS6,RBM5,H2AFZ,SEPT9,TNFAIP3,HIST2H2AC,H2AFY,SF3A3,CAT,MDM2,SOD2,GSN,GRB2,HSPD1,NCKAP1L,PFKL,HSP90AA1,NDUFS5,ILK,SF3A1,SNRPG,JAK2,SNRPB,VAMP3,TAPBP,EPRS,RBBP4,HP1BP3,TCP1,CAPG,CD74,CCT2,VASP,CYBA,FBP1,SH3GLB1,PPP2CA,PDE4DIP,NBR1,RPS25,GLS,TGM2,HLA-DRB1,SF3B3,CCL5,HIST1H2AE,NCK1,BRD2,PCBD1,H3F3A,TBCA,ST13,RPS14,UQCRH,CAPZA2,TAF10,STOM,EHD4,SRSF5,DYNC1H1,SHMT2,HIST1H2AC,RPSA,HIST1H1E,HIST1H1C,DDX39B,QPRT,SMAD2,LSM14A,HMOX1,WIPF1,CLNS1A,CSNK2B,NDUFS8,PRKAA1,CAPZA1,RPS17,EIF6,SRSF10,SNRPD3,HIST1H2BK,SF1,CALR,TUBB4B,NDUFS4,TRIM28,BID,OXA1L,NAP1L1,H2AFV,FERMT3,TUBA1C,EVL,NPM1,APOC1,ATL3,TMED10,SRSF1,EIF3A,DNM1L,FKBP1A,HIST1H2BD,SRSF6,ARPC4,TUBA1A,CIRBP,DARS,AMFR,HLA-DMA,TCEB2,SEPT7,DDX6,POMP,ANXA5,PICALM,NUP98,MGST1,SET,CD40,TUBB,PSMG2,VCP,HSPA4
GO:0009206	purine ribonucleoside triphosphate biosynthetic process	0.000754	7e-06	2.79	21	ATP5F1,ATP5E,ATP5L,ATP5H,NME1-NME2,ALDOA,ATP5G2,ATP5C1,ATP5J2,ATP2B1,ATP5O,ATP1A1,CHCHD10,ATP5I,ATP5A1,ATP5G3,ATP2A2,ATP2C1,ATP5B,GBAS,ATP5J
GO:0060548	negative regulation of cell death	0.000767	7.15e-06	1.48	115	CACYBP,SOD1,HIF1A,SOCS3,DAPK1,RPS6KA1,HSPA1B,CTSB,CHST11,FN1,HIGD2A,DDX3X,ARHGDIA,TMBIM6,IER3,PPT1,ADAM8,BIRC3,ACAA2,BECN1,FURIN,GPX1,ITCH,CFL1,CTNNB1,SON,HIGD1A,CCR7,STAT5A,TNFAIP8,YWHAZ,ANXA1,CFLAR,HSPA5,PARK7,BNIP2,WNT5A,MYO18A,APOE,HSP90B1,AARS,PRNP,HMOX1,RAF1,HSPB1,RNF7,PRKAA1,PEA15,PIK3CG,HSPA9,PSEN1,AKT1,HTATIP2,TNFAIP3,ARHGAP10,GSTP1,PTEN,API5,KDM2B,BIRC2,CASP3,CAT,EIF5A,MDM2,SOD2,BCL6,HSPD1,NCKAP1L,VEGFA,HDAC2,CD44,XRCC5,NPM1,CDKN1A,ATM,STAT5B,HCK,ILK,HIPK3,PLAUR,PIM3,DAD1,PDCD10,TMBIM4,NFKB1,FCER1G,BCL2L1,IL6,IL1RN,RHOA,CTSH,BIRC6,CD74,IFI6,PRDX3,TAX1BP1,JTB,CABIN1,SH3GLB1,NOTCH2,ANXA5,FAM129B,GPI,CTNNA1,CCNG1,PRDX5,ADAR,SET,MCL1,TPT1,NR4A3,MTDH,CCL5,ITGAV,PAK2
GO:0016044	cellular membrane organization	0.000767	7.16e-06	1.64	76	NSF,OPA1,AP2S1,DOCK2,SOD1,ARF1,CLEC7A,VAMP8,AP1B1,FTL,ITGB1,EPS15,PPT1,COPG1,COPZ1,RPS27A,CLTA,COPA,CLTC,SNAP23,RAMP1,CHMP5,SEC23A,RAC1,TMED2,TMED9,MYO5A,CCDC88A,COPE,CHMP3,ARCN1,AKT1,PTEN,TIMM8B,RAB8A,UBC,COPB1,BAG6,CASP3,BID,RAB11A,OXA1L,AFG3L2,UBA52,HSP90AA1,VPS28,HSPA8,AP2M1,USO1,TMED10,UBB,DNM1L,COPB2,BLOC1S1,ANKLE2,ATP11B,MYL12A,FCER1G,VAMP3,FTH1,DNM2,BCL2L1,FLNA,SCP2,VAPA,VTI1B,SEC31A,SH3GLB1,SERP1,PICALM,NAPA,CXCR4,CLINT1,MTCH1,PAFAH1B1,HSPA4
GO:0009164	nucleoside catabolic process	0.000774	7.25e-06	2.08	38	ARF4,OPA1,ARF1,ARF5,CDC42,RAB11A,EIF5,ARF3,RAB1A,GNG5,RAB6A,ATL3,GNB1,GNA13,EIF2S3,ARL8B,GNAS,RHOQ,RAB9A,GNB2,CECR1,RHOG,EFTUD2,RAB5C,RAB21,TYMP,SAR1A,RAB7A,RHOF,GNAI2,RAB8B,RAB31,DPYD,RAB30,SEPT9,UPP1,RAB2A,RAB18
GO:0048583	regulation of response to stimulus	0.000809	7.61e-06	1.22	371	AP2S1,PPP2R1A,RHOC,SMAP2,NCOA3,HSPA1B,IKBKB,INPP5D,RABGAP1L,HLA-DPB1,AP1B1,ITGB1,LAMTOR1,FKBP8,PPP4C,MBD2,MACF1,MYH9,STAT3,CLTC,RAMP1,RAC1,PSMB4,LYN,PKD2,ICAM1,RAPGEF2,GADD45B,TAX1BP3,STAT5A,FGD2,G3BP2,INPPL1,BST2,ARAP2,APOE,PRNP,ASAP1,RAF1,WAC,RPS3,USP34,MFNG,CCL3,HSP90AB1,CISH,TNFAIP3,SYK,ARHGAP10,PLXNB2,YWHAG,BIRC2,UBC,LITAF,MYO9B,ADAM10,NFKB2,IL8,HSPD1,HLA-C,STK4,B2M,STAT2,PTPN2,GDI2,PLAUR,PLA2G7,JAK2,HMHA1,PDCD10,NFKB1,FCER1G,PSAP,PEBP1,SAMSN1,CD74,SAMHD1,CYLD,TAP1,FBP1,PPP2CA,NOTCH2,NBR1,ATP6AP2,FABP4,TGM2,SNX14,LRPAP1,GPR183,TRAFD1,XPO1,SULF2,SQSTM1,ACP5,DOCK2,MAP3K13,ADRBK2,ARF1,PDCD4,CD46,RPS6KA1,FOS,CCL4,NFKBIA,ABR,CARD9,CLEC7A,CHST11,CD226,ARHGDIA,SDCBP,XBP1,CLTA,ADAM8,CDC37,FURIN,SH3KBP1,SNX6,GPX1,BCLAF1,ITCH,ARHGEF2,CTNNB1,IRF1,TAOK3,REL,RASGRP3,PPM1A,HLA-A,LGALS1,MYO5A,HMOX1,PTPRJ,ARHGAP25,TAP2,PRKAA1,TFG,ARRB2,PSEN1,MINK1,CSF1R,FIS1,SRGAP2,PLAU,BID,SLC20A1,PPP1R15A,CFB,BCL6,PTPRE,HLA-B,AKAP13,HDAC2,CD44,AP2M1,STAT5B,ARHGAP18,TRIO,CFP,ADRBK1,UBB,PLEK,FKBP1A,SHOC2,ZEB2,PPP1CA,DUSP22,UBR5,EXOC4,CYTH1,NFE2L2,MAP4K4,APLP2,DUSP1,HLA-DPA1,IL6,IL1RN,ARFGAP2,HLA-DMA,VAPA,LY96,PCBP2,RAB7A,RAPGEF1,AES,HLA-DRA,CTNNA1,HLA-E,PAFAH1B2,PPP1CC,MCL1,ERAP1,MTCH1,RAP1A,MTDH,SPPL2A,HCLS1,TIAM1,NRP1,SCIMP,HIF1A,CDC42,RBPJ,EIF2A,DAPK1,ADAM9,DDX3X,IFNAR1,EPS15,RPS27A,ASPH,VDAC2,TRIP10,ATP2C1,TNIP1,TRAF1,BECN1,RRAGD,AMICA1,PPP1R2,PPP1CB,PIK3R5,IRF4,CCR7,CD36,ANXA1,PPP4R2,BNIP2,RGS1,NPTN,DDX17,PJA2,NCOR1,RTN4,ANXA2,YWHAB,USP15,KIDINS220,PIK3CG,SPP1,C1QB,UBE2I,CD86,TRIB1,CAT,MDM2,RIPK2,GRB2,CCNY,PRMT2,NCKAP1L,VEGFA,DYNLT1,ATM,HLA-F,HCK,TYK2,TRIP12,FAM162A,PHB2,ILK,RHEB,BCL2L11,STAT1,CDC42SE2,AOAH,FCER2,BCL2L1,FLNA,ARHGDIB,RHOA,CTSH,STK24,HLA-DQA1,VASP,C1QC,LGALS9,SASH3,DEK,CSNK2A1,ZFAND6,HLA-DRB1,CCL5,ARAP1,C2,PAFAH1B1,ITGB2,PAK2,OPA1,PTPN1,NEK6,SPG21,SOD1,NCK1,CCR1,SOCS3,IFNGR2,PRDX1,GNB2L1,CD47,NSMCE1,IER3,BIRC3,RHOQ,IFNGR1,STXBP2,RGS10,PHB,RHOG,CFLAR,HSPA5,TAB2,PARK7,WNT5A,ATP6V1H,RHOF,GIT2,GNAI2,SMAD2,PTPRO,CSNK2B,PFDN5,HSPB1,CD81,AKT1,CD4,IL7R,GSTP1,PTEN,UBE3A,CALR,LAMTOR2,TRIM28,APP,SUMO1,IL6ST,UBA52,BCAP31,HLX,HMGN3,OGT,TYROBP,MAPKAPK3,DNM1L,HIPK3,MYO1F,PIM3,NET1,C18orf32,MAPK1,TMBIM4,SLC25A6,PSMA6,ECE1,JAK1,NEDD4,DBNL,PTPN6,EEF1D,A2M,RDH11,PTPRC,TNFRSF11A,DDX5,CXCR4,CD40,C1QA,SPN,CD80,TNFSF13B,DUSP5
GO:0009152	purine ribonucleotide biosynthetic process	0.000809	7.62e-06	2.52	25	ATP5F1,ATP5E,ATP5L,ATP5H,NME1-NME2,ALDOA,ATP5G2,ATP5C1,ATP5J2,ATP2B1,ATP1A1,ATP5O,IMPDH1,CHCHD10,ATP5A1,ATP5I,GART,ATP5G3,ATP2A2,IMPDH2,APRT,ATP2C1,GBAS,ATP5B,ATP5J
GO:0006887	exocytosis	0.000823	7.78e-06	1.87	50	NSF,SRGN,SCFD1,RAB8A,SOD1,TMSB4X,APP,CCR1,ACTN4,LAMP2,ALDOA,PPIA,VEGFA,F13A1,FN1,CAP1,PFN1,HCK,CALM1,TMED10,CD63,PLEK,MYO1F,SNAP23,EXOC4,FCER1G,VAMP3,WDR1,STXBP2,LYN,CFL1,PSAP,EXOC5,CD36,YWHAZ,FLNA,HSPA5,TLN1,VTI1B,A2M,SDF4,MYO5A,CALU,CCL3,PIK3CG,CCL5,PSEN1,SYK,VCL,ACTN1
GO:0016310	phosphorylation	0.000852	8.07e-06	1.45	128	EIF2A,DAPK1,NDUFA3,IKBKB,INPP5D,ADAM9,CHCHD10,PGK1,RPS27A,NDUFAB1,DLD,LYN,SMG1,GADD45B,STAT5A,NDUFC2,STK17B,INPPL1,RAF1,YWHAB,CCL3,KIDINS220,GBAS,PRPF4B,PIK3CG,SYK,NDUFV2,NDUFV1,NDUFA9,UBC,UHMK1,ADAM10,RIPK2,NADK,NDUFA6,NDUFS2,NEK7,STK4,ATM,NDUFB8,TYK2,HCK,NDUFS5,ILK,JAK2,POLR2G,UGP2,UQCRB,SGK1,UQCRC1,STK24,BIRC6,CD74,CDK17,CSNK2A1,NDUFB5,EIF2S1,CCL5,PAK2,MAP3K13,CSNK1A1,NEK6,SOD1,NDUFA4,GMFG,UQCRH,NDUFB1,ADAM8,NDUFS3,PRKD3,CFL1,TAOK3,IRF1,TAB2,WNT5A,UQCRC2,NDUFA1,CTBP1,GNAI2,SMAD2,NDUFS8,PRKAA1,PSEN1,CD81,AKT1,ST3GAL1,CSF1R,MINK1,NDUFS4,LAMTOR2,TRIM28,APP,NDUFB4,MOB1B,PTPRE,UBA52,NDUFC1,NDUFB10,NDUFS1,MAPKAPK3,UBB,ADRBK1,HIPK3,PIM3,MAPK1,MAP4K4,CCNH,PIP4K2A,UQCR10,JAK1,POLR2B,NDUFB9,PTPN6,DBNL,NDUFA10,NDUFB7,WNK1,ATP5C1,RAPGEF1,NDUFB2,PTPRC,POLR2E,CXCR4,ABI1,SDHD,RAP1A,CLK1,NDUFB3
GO:0010646	regulation of cell communication	0.000853	8.11e-06	1.24	312	AP2S1,PPP2R1A,RHOC,SMAP2,NCOA3,IKBKB,INPP5D,RABGAP1L,ITGB1,LAMTOR1,FKBP8,MBD2,PRKAR1A,MACF1,MYH9,STAT3,CLTC,RAMP1,RAC1,LYN,PKD2,RAPGEF2,GADD45B,TAX1BP3,FGD2,G3BP2,INPPL1,BST2,ARAP2,APOE,SEC11A,PRNP,MARCKS,ASAP1,RAF1,WAC,USP34,GLUD1,MFNG,CCL3,SPCS3,HSP90AB1,CISH,TNFAIP3,SYK,ARHGAP10,PLXNB2,YWHAG,BIRC2,UBC,LITAF,MYO9B,IL8,PFKL,STK4,STAT2,PTPN2,GDI2,JAK2,HMHA1,PDCD10,SLC25A5,NFKB1,PSAP,PEBP1,IQGAP1,CD74,CYLD,FBP1,PPP2CA,NOTCH2,NBR1,RAB8B,ATP6AP2,TGM2,SNX14,LRPAP1,GPR183,XPO1,SULF2,SQSTM1,MAP3K13,ADRBK2,RNF10,PDCD4,CCL4,NFKBIA,ABR,CARD9,CHST11,CD226,ARHGDIA,SDCBP,XBP1,CLTA,ADAM8,CDC37,FURIN,SH3KBP1,SNX6,GPX1,BCLAF1,ITCH,ARHGEF2,CTNNB1,IRF1,TAOK3,REL,RASGRP3,PPM1A,LGALS1,MYO5A,HMOX1,PTPRJ,ARHGAP25,PRKAA1,TFG,PSEN1,ARRB2,CSF1R,MINK1,FIS1,SRGAP2,PLAU,BID,MMP9,RAB11A,SLC20A1,PPP1R15A,BCL6,PTPRE,AKAP13,HDAC2,CD44,AP2M1,TRIO,ARHGAP18,ADRBK1,UBB,PLEK,FKBP1A,SHOC2,ZEB2,DUSP22,PPP1CA,EXOC4,UBR5,CYTH1,MAP4K4,APLP2,DUSP1,IL6,IL1RN,ARFGAP2,VAPA,RAB7A,RAPGEF1,AES,CTNNA1,PAFAH1B2,PPP1CC,MCL1,SPCS1,MTCH1,RAP1A,MTDH,HCLS1,TIAM1,SCIMP,HIF1A,CDC42,RBPJ,EIF2A,DAPK1,ADAM9,DDX3X,IFNAR1,EPS15,RPS27A,ASPH,VDAC2,TRIP10,ATP2C1,TNIP1,TRAF1,BECN1,RRAGD,PPP1R2,PPP1CB,PIK3R5,IRF4,CCR7,CD36,BNIP2,RGS1,NPTN,DDX17,PJA2,NCOR1,RTN4,BHLHE40,YWHAB,USP15,KIDINS220,PIK3CG,UBE2I,TRIB1,CAT,MDM2,RIPK2,GRB2,CCNY,PRMT2,NCKAP1L,VEGFA,DYNLT1,ATM,TYK2,FAM162A,ILK,DPYSL2,PHB2,RHEB,BCL2L11,STAT1,CDC42SE2,SPCS2,BCL2L1,FLNA,ARHGDIB,RHOA,LGALS9,CSNK2A1,ZFAND6,HLA-DRB1,CCL5,PAFAH1B1,ARAP1,PAK2,OPA1,PTPN1,NEK6,RAP1B,SOD1,NCK1,CCR1,SOCS3,IFNGR2,PRDX1,GNB2L1,BIRC3,GNAS,RHOQ,IFNGR1,RGS10,PHB,RHOG,CFLAR,HSPA5,TAB2,PARK7,WNT5A,MGEA5,GIT2,RHOF,GNAI2,SMAD2,PTPRO,CSNK2B,PFDN5,HSPB1,CD81,AKT1,CD4,PTEN,GSTP1,UBE3A,CALR,LAMTOR2,SUMO1,APP,IL6ST,BCAP31,UBA52,HMGN3,OGT,MAPKAPK3,DNM1L,HIPK3,PIM3,NET1,C18orf32,MAPK1,TMBIM4,SLC25A6,ECE1,JAK1,NEDD4,DBNL,PTPN6,EEF1D,A2M,RDH11,PTPRC,SERP1,NAPA,TNFRSF11A,CXCR4,DDX5,CD40,CD80,DUSP5
GO:1901185	negative regulation of ERBB signaling pathway	0.000923	8.82e-06	3.27	16	SNX6,AP2S1,UBC,CDC42,UBA52,GRB2,RAB7A,AP2M1,PTPRJ,UBB,EPS15,CLTA,RPS27A,CLTC,PSEN1,SH3KBP1
GO:0042059	negative regulation of epidermal growth factor receptor signaling pathway	0.000923	8.82e-06	3.27	16	SNX6,AP2S1,UBC,CDC42,UBA52,GRB2,RAB7A,AP2M1,PTPRJ,UBB,EPS15,CLTA,RPS27A,CLTC,PSEN1,SH3KBP1
GO:0009611	response to wounding	0.000958	9.19e-06	1.37	170	NRP1,HIF1A,CDC42,C1QBP,LAMP2,CNN2,ALDOA,CD58,SLC16A3,PPIA,IKBKB,INPP5D,CAP1,FN1,ITGB1,HPS5,PRKAR1A,MACF1,STAT3,TNIP1,AMICA1,RAC1,LYN,ALOX15,SLC7A11,PIK3R5,CD36,CCR7,YWHAZ,ANXA1,ACTB,ATP2B1,PARP4,APOE,ACTG1,RAF1,CALU,CCL3,PIK3CG,CCL13,TNFAIP3,SYK,CYBB,SPP1,HMGB1,SRGN,SDC2,TMSB4X,SOD2,RIPK2,HMG20B,ACTN4,GRB2,GSN,IL8,VEGFA,LY75,HCK,PLAUR,JAK2,SELPLG,NFKB1,FCER1G,CAPZB,AOAH,KLC1,PSAP,PEBP1,FLNA,RHOA,ABHD2,NINJ1,CYBA,CCL17,NOTCH2,HLA-DRB1,ATP2A2,HPS1,CCL5,ITGB2,ACTN1,PTPN1,RAP1B,SOD1,CCR1,H3F3A,KIF2A,FOS,CCL4,CTSB,CLEC7A,DOCK8,PFN1,CD47,GNB1,ADAM8,CAPZA2,CCL23,GNAS,SLC3A2,GPX1,CFL1,ITCH,SRSF5,RHOG,IRF1,HSPA5,PARK7,TLN1,WNT5A,ITGAM,LGALS1,PRCP,GNAI2,HMOX1,BSG,NFKBIZ,PABPC4,LIPA,KLF6,CAPZA1,CD59,ITPK1,ARRB2,CD81,AKT1,VCL,CSF1R,ARF4,TSPO,CASP3,PLAU,APP,RAB5A,FERMT3,F13A1,HDAC2,CD44,STAT5B,LYZ,NFE2L1,CALM1,CD63,PLEK,GNA13,MAPK1,SLC7A8,WDR1,CD84,SIRPA,IL6,PTPN6,IL1RN,A2M,LY96,ITGAX,MTPN,AP3B1,CCL18,ANXA5,CTNNA1,CXCR4,ATP1B3,PRDX5,CCL22,CD40,SPN,RAP1A,IL4R,ITGAV
GO:0006987	activation of signaling protein activity involved in unfolded protein response	0.000959	9.25e-06	2.75	21	CALR,HERPUD1,ACADVL,C19orf10,EDEM1,HSPA5,TLN1,ATF3,IL8,SSR1,SEC31A,HSP90B1,TPP1,SERP1,HDGF,PDIA6,XBP1,ATF4,EIF2S1,ADD1,ATP6V0D1
GO:0009145	purine nucleoside triphosphate biosynthetic process	0.000959	9.25e-06	2.75	21	ATP5F1,ATP5E,ATP5L,ATP5H,NME1-NME2,ALDOA,ATP5G2,ATP5C1,ATP5J2,ATP2B1,ATP5O,ATP1A1,CHCHD10,ATP5I,ATP5A1,ATP5G3,ATP2A2,ATP2C1,ATP5B,GBAS,ATP5J
GO:0006928	cellular component movement	0.000968	9.36e-06	1.39	152	NRP1,HIF1A,CDC42,TXN,CD58,TPM3,SLC16A3,PPIA,INPP5D,CAP1,FN1,ITGB1,MYH9,STAT3,ITGB1BP1,AMICA1,RAC1,HEXB,LYN,SGPL1,ICAM1,SLC7A11,TUBB6,CCR7,ANXA1,BTG1,TUBA1B,ACTB,ARPC2,MYO18A,ACTG1,RTN4,CCL3,PIK3CG,ARPC1B,CCL13,SYK,SPP1,HMGB1,MYO9B,ACTR2,GRB2,IL8,NCKAP1L,VEGFA,NRD1,DYNC1I2,SPINT2,HCK,MYO1E,PLAUR,JAK2,SELPLG,LSP1,FCER1G,CAPZB,KLC1,TNS3,ARHGDIB,SEMA3C,NRP2,FMNL1,ACTR3,ZFAND5,DNAJA1,CCL5,PAFAH1B1,ITGB2,OPA1,BRK1,SOD1,CCR1,TOP2B,KIF2A,CCL4,ARHGDIA,SDCBP,CD47,KIF5B,COPG1,ADAM8,CXCL16,CAPZA2,LRPPRC,KTN1,CCL23,SLC3A2,SH3KBP1,YWHAE,MSN,GPX1,LYST,CFL1,CTNNB1,DYNC1H1,RHOG,TLN1,WNT5A,UXT,ITGAM,ARPC5,FSCN1,MYO5A,ARPC3,PTPRO,CCDC88A,WIPF1,BSG,HSPB1,CAPZA1,PSEN1,ARRB2,VCL,TSPO,PTEN,FPR3,TUBB4B,SRGAP2,PLAU,APP,DYNLRB1,PLXND1,RAB6A,TUBA1C,VIM,BLOC1S1,ZEB2,PRPF40A,GNA13,SLC7A8,TUBA1A,FMNL3,CYP1B1,CD84,SIRPA,IL6,PTPN6,AMFR,TPM4,CKLF,MYL6,ITGAX,AP3B1,PTPRC,ENPP2,TNFRSF11A,ATP1B3,CXCR4,ABI1,TUBB,SPN,ITGAV
GO:0031324	negative regulation of cellular metabolic process	0.000971	9.41e-06	1.31	216	PPP2R1A,EID1,SRP14,PSMC2,EIF4A3,RBPJ,ITM2B,NFIL3,TXN,ATPIF1,PSMB5,GADD45A,RBM4,INPP5D,RBMX,DDX3X,MBD2,RPS27A,GLA,STAT3,PSMD2,ANAPC5,TXNIP,PSMD1,PSMD11,PSMB4,UBE2D3,LYN,GADD45B,CD36,INPPL1,U2AF2,LRRFIP1,SRSF9,PSMB10,PSMB6,PSMD13,APOE,PDS5A,PRNP,NCOR1,PTBP1,WAC,TCF25,YWHAB,BHLHE40,RPS3,DRAP1,PBXIP1,CCL3,PSMD8,HSP90AB1,TNFAIP3,HMGB1,YWHAG,UBE2I,PSMB1,BAG6,UBC,TRIB1,MDM2,PSMB3,ATF3,PRMT2,ENO1,VEGFA,UBA3,CDKN1A,HSPA8,MTA2,TRIP12,PHB2,ILK,PSMA4,PSMA5,ID2,PSMB8,SRSF7,NFKB1,YWHAQ,STAT1,PSMD6,PTBP3,DNAJB6,PEBP1,IQGAP1,SAMSN1,NCOR2,BASP1,FBP1,PPP2CA,SUPT4H1,FABP4,PSMA2,FAM129A,XPO1,CCL5,TBL1XR1,PAK2,RFX5,PSMC3,PSMB7,ACP5,PSMD7,PDCD4,SOCS3,ST13,CCL4,CAPRIN1,GNB2L1,RPS14,GMFG,PSME1,IER3,ATXN1,BIRC3,MAF1,PSMB9,YWHAE,FURIN,CST3,PSMA7,G6PD,SNX6,COMT,PHB,BCLAF1,ETV3,CTNNB1,DYNLL1,IRF1,TAOK3,PPM1A,WNT5A,YBX1,UXT,CTBP1,MGEA5,SPI1,COPS2,FOXN3,PSMC6,SMAD2,GNAI2,TIA1,PTPRJ,PFDN5,HSPB1,PRKAA1,EIF3E,SRSF10,SP100,BTAF1,PSEN1,ARRB2,AKT1,UBE2E1,GSTP1,TSPO,PTEN,KDM2B,PSMA1,CALR,RPS13,PSMD4,TRIM28,CASP3,SUMO1,BCL6,UBA52,UBXN1,HDAC2,LIMS1,SRP9,XRCC5,ATP1A1,VPS28,APOC1,UBB,PLEK,HIPK3,NDUFA13,ANKLE2,CBX3,SRSF6,XRCC6,DUSP22,PSMC1,UBR5,USP9X,HNRNPA2B1,PSMA6,DUSP1,CIRBP,SMARCE1,ACADVL,NEDD4,IL6,PTPN6,S100A11,PABPC1,PSMA3,AES,PTPRC,AHR,N4BP1,DDX5,INSIG1,PRDX5,ADAR,SET,YY1,PSME2,MTDH,ITGAV,DUSP5
GO:0060330	regulation of response to interferon-gamma	0.000973	9.46e-06	4.02	12	JAK1,STAT1,PTPN1,PTPN2,PTPN6,SUMO1,SOCS3,JAK2,HSP90AB1,CDC37,IFNGR1,IFNGR2
GO:0006979	response to oxidative stress	0.000974	9.5e-06	1.81	54	GSTP1,SOD1,ATOX1,CASP3,CAT,HIF1A,MMP9,UCP2,NDUFB4,SOD2,NDUFA6,GPX4,FOS,PSMB5,NDUFS2,ADAM9,PRDX1,PPP1R15B,ADRBK1,ROMO1,JAK2,TXNRD1,NET1,NFKB1,TXNIP,NFE2L2,G6PD,GPX1,DUSP1,SLC11A2,PKD2,SLC7A11,IL6,CD36,PEBP1,TPM4,ANXA1,BTG1,PARK7,STK24,NDUFA12,PRDX3,PRDX6,APOE,PRNP,HMOX1,PRDX5,MGST1,NDUFS8,RNF7,PRKAA1,CCL5,PSEN1,IDH1
GO:0048519	negative regulation of biological process	0.000997	9.75e-06	1.19	447	AP2S1,PPP2R1A,RHOC,EID1,SRP14,PSMC2,NFIL3,PSMB5,HSPA1B,GADD45A,INPP5D,GLRX3,FN1,HIGD2A,ITGB1,ATP5A1,MBD2,TMBIM6,MACF1,MYH9,STAT3,CLTC,ANAPC5,TXNIP,PSMD1,RAC1,PSMB4,UBE2D3,LYN,PKD2,ICAM1,GADD45B,HIGD1A,TAX1BP3,STAT5A,TNFAIP8,YWHAZ,BTG1,HBP1,G3BP2,INPPL1,U2AF2,LRRFIP1,BST2,MYO18A,APOE,PDS5A,PRNP,RAF1,PTBP1,WAC,RPS3,DRAP1,PBXIP1,PEA15,CCL3,RBM5,HSP90AB1,CISH,TNFAIP3,ARHGAP10,YWHAG,BIRC2,PSMB1,BAG6,ERO1L,UBC,TMSB10,TMSB4X,ADAM10,SOD2,ACTN4,PSMB3,GSN,ATF3,IL8,HSPD1,PFKL,UBA3,CDKN1A,STK4,SND1,HSPA8,PLAUR,CD274,JAK2,PSMB8,DAD1,PDCD10,NFKB1,YWHAQ,FCER1G,PTBP3,RBBP4,PEBP1,IQGAP1,SAMSN1,ABHD2,BIRC6,CD74,PRDX3,CYLD,TAP1,CABIN1,FBP1,PPP2CA,NOTCH2,NBR1,FABP4,SNX14,ATP2A2,LRPAP1,TRAFD1,PSMA2,NR4A3,FAM129A,XPO1,SULF2,ACTN1,RFX5,PSMC3,ACP5,ADRBK2,RNF10,PSMD7,CD164,PDCD4,RPS6KA1,CD46,CCL4,NFKBIA,CAPRIN1,CHST11,ARHGDIA,RPS14,GMFG,PSME1,PPT1,ATXN1,CLTA,CAPZA2,ADAM8,NDUFS3,MAF1,PSMB9,SH3KBP1,FURIN,PSMA7,CST3,G6PD,COMT,SNX6,GPX1,BCLAF1,ITCH,CFL1,ARHGEF2,CTNNB1,DYNLL1,IRF1,TAOK3,PPM1A,TNFRSF14,UXT,LGALS1,COPS2,FOXN3,TIA1,HMOX1,PTPRJ,PPP2R5C,PRKAA1,HSPA9,ARRB2,PSEN1,PRMT1,SF1,UBE2E1,TSPO,KDM2B,PBRM1,PSMA1,SRGAP2,CASP3,PLAU,EIF5A,PPP1R15A,BCL6,PTPRE,UBXN1,HDAC2,LIMS1,CD44,NPM1,VPS28,AP2M1,APOC1,STAT5B,VIM,CALM1,ADRBK1,UBB,CD63,PLEK,NDUFA13,CBX3,TPR,XRCC6,CLIC4,PPP1CA,DUSP22,UBR5,USP9X,CIRBP,DUSP1,FTH1,IL6,IL1RN,WNK1,PABPC1,PCBP2,RAB7A,AES,AHR,PICALM,CTNNA1,LILRB4,INSIG1,PRDX5,PPP1CC,MCL1,YY1,TWF2,PSME2,MTDH,ITGAV,NRP1,EIF4A3,HIF1A,CDC42,RBPJ,ITM2B,CDC123,SESN3,TXN,DAPK1,ATPIF1,CNN2,RBM4,RBMX,DDX3X,CELF1,CD83,EPS15,ASPH,RPS27A,GLA,VDAC2,PSMD2,TNIP1,BECN1,PSMD11,RUFY3,PPP1CB,IRF4,CD36,CCR7,ANXA1,BNIP2,SRSF9,RGS1,PSMB10,PSMB6,PSMD13,HSP90B1,ARL6IP5,NCOR1,RTN4,ANXA2,TCF25,YWHAB,BHLHE40,USP15,PSMD8,PIK3CG,HTATIP2,HMGB1,SPP1,PDCD1LG2,SRGN,UBE2I,GTF2I,CAT,TRIB1,UHMK1,MDM2,GRB2,PRMT2,ENO1,NCKAP1L,DYNLT1,VEGFA,ACSL4,RDX,ATM,MTA2,HCK,TRIP12,PHB2,ILK,PSMA4,PSMA5,MAPRE1,RHEB,EIF4G2,ID2,SRSF7,PRKRIR,ANPEP,STAT1,PSMD6,CAPZB,AOAH,BCL2L1,DNAJB6,FLNA,ARHGDIB,RHOA,CAPG,PCM1,CTSH,STK24,HOOK3,NCOR2,BASP1,C1QC,SH3GLB1,SUPT4H1,GPI,CCNG1,HLA-DRB1,TPT1,CCL5,ARAP1,PAFAH1B1,TBL1XR1,PAK2,OPA1,PSMB7,CACYBP,PTPN1,SOD1,TGFBI,CCR1,SOCS3,ST13,CTSB,GNB2L1,IER3,BIRC3,CCL23,ACAA2,ADD1,RHOQ,YWHAE,RGS10,PHB,ETV3,SON,CFLAR,HSPA5,PARK7,WNT5A,YBX1,CTBP1,MGEA5,SPI1,WARS,PSMC6,AARS,GNAI2,SMAD2,PTPRO,CSNK2B,PFDN5,HSPB1,RNF7,CAPZA1,EIF3E,SRSF10,SP100,BTAF1,NBN,AKT1,VCL,IL7R,GSTP1,PTEN,API5,CALR,RPS13,PSMD4,TRIM28,SPTAN1,VAT1,SUMO1,IL6ST,UBA52,HLX,SRP9,XRCC5,ATP1A1,ALDH1A2,HIPK3,MYO1F,ANKLE2,IFI30,PIM3,SRSF6,MAPK1,PSMC1,TMBIM4,HNRNPA2B1,PSMA6,RBM3,CUL1,SMARCE1,ACADVL,NEDD4,PTPN6,A2M,S100A11,IFI6,PSMA3,TAX1BP1,JTB,PTPRC,ANXA5,FAM129B,N4BP1,DDX5,ABI1,ADAR,SET,SPN,PSMG2,DUSP5
MK-Cb
ID_CATEGORY	NAME_CATEGORY	ADJUSTED_PVALUE	NON_CORR_PVALUE	FOLD_ENRICHMENT	#GENES	#GENES	GENES
GO:0016071	mRNA metabolic process	2.67e-65	7.36e-70	3.09	258	PPP2R1A,WTAP,PSMC2,MAPKAPK2,HNRNPL,RPL26,RPL19,RPL10,RPL41,PSMB5,RPL36,CNOT8,RPS8,RPL38,RPL35A,SNRNP40,PNRC2,SRSF4,RPL6,RPS5,RPL8,NAA38,PSMD1,SRSF11,PSMB4,DDX1,SMG1,RPL13,SMC1A,SNRPC,YWHAZ,HNRNPC,SCAF11,RPL4,RPL29,U2AF2,HNRNPD,PTBP1,RPS6,RPS3,HNRNPUL1,RPS3A,RBM5,RPS21,PNN,RPS7,SF3A3,PSMB1,PAPOLA,UBC,ALYREF,PSMB3,CNOT2,HSPA8,RPS23,TRA2B,HNRNPA1,LSM4,SNRPB,PSMB8,RPS15A,PSIP1,DCP2,NONO,POLR2G,NHP2L1,CELF2,SF3B2,RPS19,PSMD3,ANP32A,PTBP3,RPL30,RPL35,DHX15,RPL18A,RPL7A,SNRPE,PPP2CA,SSB,RPS18,SRRM2,RPS2,EIF4E,PSMA2,RPL34,SRSF3,XPO1,RPL37,PSMC3,RPS15,PSMD7,RPL18,MAPK14,RPS27,U2AF1,RPS14,RPS4X,PSME1,LSM5,RPL11,RPL10A,PSMA7,ETF1,ZRANB2,PSMD14,PABPN1,RPL23A,DDX39B,RPL7,CLNS1A,RPL17,EIF4G1,RPS17,SF1,STRAP,PSMA1,RBM8A,PRPF8,RPLP0,SNRNP70,PCBP1,PAPD4,UBB,DDX39A,SREK1,PRPF40A,HNRNPR,RNPS1,RPL28,RPL3,CCNH,POLR2B,HNRNPH1,RPL31,FAU,PABPC1,PCBP2,TRA2A,RBM38,DDX6,SRSF2,POLR2E,GSPT1,RBM39,RPL14,PSME2,THOC2,PSME4,MBNL1,RPL12,RBM4,RPS20,RBMX,FIP1L1,TXNL4A,RPL27A,RPS27A,PSMD2,SSU72,PSMD11,CNOT7,DHX9,SNRPD2,KHSRP,LSM7,EFTUD2,PPP4R2,SRSF9,EIF4B,RPL36A,PSMB6,PSMD13,RPL24,YWHAB,RPS12,HNRNPK,PRPF4B,PSMD8,YTHDC1,RALY,CPSF6,PSMA5,SNRPG,PSMA4,SRSF7,SF3B5,PSMD6,HNRNPU,RPS25,HNRNPM,SF3B3,HNRNPH2,LUC7L3,RPL27,PSMB7,EIF4A1,HNRNPA3,RPS10,RPL5,SLBP,QKI,SNW1,SLU7,THOC7,CCAR1,NUDT21,ZFP36,SKIV2L2,SNRPD1,SRSF5,SON,RPSA,YBX1,SF3B1,PSMC6,RPL23,EIF3E,SRSF10,RPS11,AKT1,SNRPD3,PSMD4,RPS13,RPL39,RPLP1,EIF4A2,APP,SFPQ,TARDBP,CNOT1,RPS29,UBA52,RPL15,RPLP2,RPL37A,RPL21,RPL22,SRSF1,RPS16,RPL32,SRSF6,PSMC1,HNRNPA2B1,PSMA6,RPL13A,FUS,RPS24,PSMC4,PSMA3,PSMC5,DDX5,ADAR,SET,SYNCRIP,HNRNPF,RPS9,DNAJC8
GO:0006613	cotranslational protein targeting to membrane	6.44e-65	7.11e-69	6.76	96	RPL27,RPS15,SRP14,RPL26,RPL18,DDOST,RPS10,RPL19,RPL10,RPL41,RPL12,RPS20,RPL5,RPL36,SEC61G,RPS27,RPS8,RPS14,RPL38,RPL35A,RPS4X,RPL27A,RPS27A,RPL11,RPL10A,SRP54,RPL6,SSR4,RPS5,RPL8,RPL13,RPN2,RPSA,RPL4,RPL29,RPL23A,RPL36A,RPL23,RPL7,SEC11A,RPL24,RPL17,RPS6,RPS3,RPS12,RPS3A,SSR2,RPS17,SPCS3,RPS21,RPS11,RPS7,RPL39,RPS13,RPLP1,RPLP0,RPS29,UBA52,SRP19,SRP9,RPLP2,RPL15,RPL21,SRP72,RPL37A,RPN1,RPS23,SEC62,RPS16,RPL22,RPL32,TRAM1,RPS15A,RPL28,RPL3,RPL13A,RPS19,SPCS2,RPL31,FAU,RPL30,RPS24,SSR1,RPL35,RPL18A,SEC61B,SSR3,RPL7A,RPS25,RPS18,RPL14,RPS2,SPCS1,RPL34,RPS9,RPL37
GO:0045047	protein targeting to ER	6.44e-65	7.11e-69	6.76	96	RPL27,RPS15,SRP14,RPL26,RPL18,DDOST,RPS10,RPL19,RPL10,RPL41,RPL12,RPS20,RPL5,RPL36,SEC61G,RPS27,RPS8,RPS14,RPL38,RPL35A,RPS4X,RPL27A,RPS27A,RPL11,RPL10A,SRP54,RPL6,SSR4,RPS5,RPL8,RPL13,RPN2,RPSA,RPL4,RPL29,RPL23A,RPL36A,RPL23,RPL7,SEC11A,RPL24,RPL17,RPS6,RPS3,RPS12,RPS3A,SSR2,RPS17,SPCS3,RPS21,RPS11,RPS7,RPL39,RPS13,RPLP1,RPLP0,RPS29,UBA52,SRP19,SRP9,RPLP2,RPL15,RPL21,SRP72,RPL37A,SEC61A1,RPN1,RPS23,RPS16,RPL22,RPL32,TRAM1,RPS15A,RPL28,RPL3,RPL13A,RPS19,SPCS2,RPL31,FAU,RPL30,RPS24,SSR1,RPL35,RPL18A,SEC61B,SSR3,RPL7A,RPS25,RPS18,RPL14,RPS2,SPCS1,RPL34,RPS9,RPL37
GO:0072599	establishment of protein localization to endoplasmic reticulum	6.44e-65	7.11e-69	6.76	96	RPL27,RPS15,SRP14,RPL26,RPL18,DDOST,RPS10,RPL19,RPL10,RPL41,RPL12,RPS20,RPL5,RPL36,SEC61G,RPS27,RPS8,RPS14,RPL38,RPL35A,RPS4X,RPL27A,RPS27A,RPL11,RPL10A,SRP54,RPL6,SSR4,RPS5,RPL8,RPL13,RPN2,RPSA,RPL4,RPL29,RPL23A,RPL36A,RPL23,RPL7,SEC11A,RPL24,RPL17,RPS6,RPS3,RPS12,RPS3A,SSR2,RPS17,SPCS3,RPS21,RPS11,RPS7,RPL39,RPS13,RPLP1,RPLP0,RPS29,UBA52,SRP19,SRP9,RPLP2,RPL15,RPL21,SRP72,RPL37A,SEC61A1,RPN1,RPS23,RPS16,RPL22,RPL32,TRAM1,RPS15A,RPL28,RPL3,RPL13A,RPS19,SPCS2,RPL31,FAU,RPL30,RPS24,SSR1,RPL35,RPL18A,SEC61B,SSR3,RPL7A,RPS25,RPS18,RPL14,RPS2,SPCS1,RPL34,RPS9,RPL37
GO:0006614	SRP-dependent cotranslational protein targeting to membrane	3.64e-64	5.02e-68	6.75	95	RPL27,RPS15,SRP14,RPL26,RPL18,DDOST,RPS10,RPL19,RPL10,RPL41,RPL12,RPS20,RPL5,RPL36,SEC61G,RPS27,RPS8,RPS14,RPL38,RPL35A,RPS4X,RPL27A,RPS27A,RPL11,RPL10A,SRP54,RPL6,SSR4,RPS5,RPL8,RPL13,RPN2,RPSA,RPL4,RPL29,RPL23A,RPL36A,RPL23,RPL7,SEC11A,RPL24,RPL17,RPS6,RPS3,RPS12,RPS3A,SSR2,RPS17,SPCS3,RPS21,RPS11,RPS7,RPL39,RPS13,RPLP1,RPLP0,RPS29,UBA52,SRP19,SRP9,RPLP2,RPL15,RPL21,SRP72,RPL37A,RPN1,RPS23,RPS16,RPL22,RPL32,TRAM1,RPS15A,RPL28,RPL3,RPL13A,RPS19,SPCS2,RPL31,FAU,RPL30,RPS24,SSR1,RPL35,RPL18A,SEC61B,SSR3,RPL7A,RPS25,RPS18,RPL14,RPS2,SPCS1,RPL34,RPS9,RPL37
GO:0070972	protein localization to endoplasmic reticulum	2.06e-62	3.41e-66	6.32	100	RPL27,RPS15,SRP14,RPL26,RPL18,DDOST,OS9,RPS10,RPL19,RPL10,RPL41,RPL12,RPS20,RPL5,RPL36,SEC61G,RPS27,PDIA3,RPS8,RPS14,RPL38,RPL35A,RPS4X,RPL27A,RPS27A,RPL11,RPL10A,SRP54,RPL6,SSR4,RPS5,RPL8,RPL13,RPN2,RPSA,RPL4,RPL29,RPL23A,RPL36A,RPL23,RPL7,SEC11A,RPL24,RPL17,RPS6,RPS3,RPS12,RPS3A,SSR2,RPS17,SPCS3,RPS21,RPS11,RPS7,RPL39,RPS13,RPLP1,RPLP0,RPS29,UBA52,SRP19,SRP9,RPLP2,RPL15,RPL21,SRP72,RPL37A,SEC61A1,RPN1,RPS23,RPS16,RPL22,RPL32,TRAM1,RPS15A,RPL28,RPL3,RPL13A,RPS19,SPCS2,RPL31,FAU,RPL30,RPS24,VAPA,SSR1,RPL35,RPL18A,SEC61B,KDELR2,SSR3,RPL7A,RPS25,RPS18,RPL14,RPS2,SPCS1,RPL34,RPS9,RPL37
GO:0006413	translational initiation	1.28e-60	2.47e-64	6.06	102	RPL27,RPS15,EIF4A1,RPL26,RPL18,RPS10,RPL19,RPL10,RPL41,EIF4H,RPL12,RBM4,RPS20,RPL5,RPL36,RPS27,RPS8,RPS14,RPL38,RPL35A,EIF3D,RPS4X,RPL27A,RPS27A,RPL11,RPL10A,RPL6,RPS5,RPL8,EIF4EBP1,RPL13,EIF1,RPSA,RPL4,EIF3M,RPL29,RPL23A,RPL36A,EIF4B,EIF2S2,RPL23,RPL7,RPL24,RPL17,RPS6,EIF4G1,RPS3,RPS12,RPS3A,RPS17,EIF3E,RPS21,RPS11,EIF3L,RPS7,EIF3H,RPL39,RPS13,RPLP1,EIF4A2,EIF3G,EIF5,RPLP0,RPS29,UBA52,RPLP2,RPL15,RPL21,RPL37A,RPS23,RPS16,RPL22,EIF3A,RPL32,RPS15A,EIF2S3,RPL28,EIF3J,RPL3,RPL13A,RPS19,RPL31,EIF3K,FAU,RPL30,RPS24,EIF3F,PABPC1,RPL35,RPL18A,RPL7A,EIF3B,RPS25,EIF3I,RPS18,RPL14,RPS2,EIF4E,RPL34,EIF2S1,RPS9,RPL37
GO:0034621	cellular macromolecular complex subunit organization	5.07e-55	1.12e-58	3.03	225	HIST1H2BJ,AP2S1,ADRM1,HIST1H2BH,TUBA4A,RPL26,EIF2A,RPL19,RPL10,RPL41,HIST1H2AJ,RPL12,MBNL1,HIST1H2BB,RPS20,RPL36,HIST1H2BF,H1F0,DDX3X,RPS8,RPL38,H1FX,RPL35A,EIF3D,HIST2H2AB,EPS15,RPL27A,TXNL4A,PQBP1,RPS27A,HMGB2,EGF,RPL6,RPS5,ARHGAP6,RPL8,PSMD11,SNRPD2,RAC1,ARL2,NFE2,DDX1,TMED2,RPL13,SNRPC,PDGFC,TUBA1B,SCAF11,GTF2A2,RPL4,RPL29,SRSF9,RPL36A,HIST1H1D,SBDS,RPL24,STMN1,RPS6,RPS3,SRC,SMARCD2,RPS12,RPS3A,RBM5,RPS21,H2AFZ,HIST1H1B,TGFB1,HIST2H2AC,H2AFY,RPS7,DSTN,RBBP7,SF3A3,UBE2C,AIF1,HIST2H2BF,GSN,HIST1H2BN,HSPD1,HSP90AA1,NDUFS5,RPS23,SNRPG,SNRPB,HIST1H4E,RPS15A,PSIP1,CELF2,RPS19,KLC1,RBBP4,HP1BP3,RPL30,TCP1,RPL35,RPL18A,CCT2,VASP,RPL7A,SNRPE,RPS25,RPS18,HIST3H2BB,RPS2,RPL34,TUBB1,RPL37,SUPT16H,RPL27,ANGPT1,HIST1H2AE,BRD2,RPS15,AP2B1,RPL18,RPS10,H3F3A,HIST1H2AD,TBCA,RPL5,RPS27,RPS14,CENPF,AHCTF1,RPS4X,KIF5B,SLU7,NASP,RPL11,RPL10A,SRP54,UBE2S,ETF1,SRSF5,SNRPD1,HIST2H2BE,HIST1H2AH,HIST1H2AC,RPSA,HIST1H1E,HIST1H1C,RPL23A,DDX39B,RPL23,RPL7,TESPA1,SMAD2,HIST2H3C,HIST1H2BM,PUM2,LSM14A,CLNS1A,HIST1H2BO,WIPF1,CSNK2B,RPL17,NDUFS8,RPS17,EIF6,SRSF10,RPS11,SNRPD3,SF1,HIST1H2BK,TUBB4B,CALR,RPL39,RPS13,NDUFS4,NCK2,RPLP1,HIST1H2BL,OXA1L,NAP1L1,RPLP0,RPS29,UBA52,H2AFV,TUBA1C,NPM1,RPLP2,RPL15,PIH1D1,HMGA1,RPL21,RPL37A,RPS16,TMED10,SRSF1,RPL22,NAP1L4,RSF1,EIF3A,DNM1L,RPL32,SRSF6,HIST1H2BD,ARPC4,RPL28,RPL3,TUBA1A,CIRBP,SMARCE1,RPL13A,RPL31,HIST1H2AI,FAU,RPS24,DDX6,POMP,PTK2,NAPA,PICALM,TUBA8,NUP98,ABI1,SET,RPL14,TUBB,RPS9,PSMG1,PSMG2,DIAPH1,HSPA4
GO:0051649	establishment of localization in cell	4.25e-53	1.06e-56	2.19	380	AP2S1,SCFD1,TUBA4A,SRP14,VWF,RPL26,DDOST,LAMP2,RPL19,RPL10,RPL41,M6PR,PPIA,RPL36,VAMP8,AP1B1,SERPINE2,PDIA3,ITGB1,RPS8,RPL38,RPL35A,ATP5A1,SEC22C,MACF1,MYH9,SRSF4,STAT3,CLTC,EGF,SNAP23,RPL6,TXNIP,RPS5,RPL8,FYB,SRSF11,PPIF,SYTL4,LYN,TMED2,SMG1,TOMM20,RPL13,YWHAZ,RPN2,SPTBN1,RPL4,RPL29,U2AF2,SEC11A,ARRB1,RPS6,SCYL2,RPS3,COPE,CALU,RPS3A,SSR2,SPCS3,RPS21,SYK,RAB2A,TGFB1,YWHAG,RPS7,VAMP7,UBC,TMSB4X,ACTR2,ACTN4,KPNA2,ALYREF,RANBP1,HSP90AA1,HSPA8,LY6E,PIK3C3,IPO5,SEC61A1,RPS23,HNRNPA1,RPS15A,ABCC4,YWHAQ,FCER1G,SNF8,RPS19,ANP32A,PSAP,KLC1,PPBP,RPL30,VTI1B,AP1S2,SSR1,RPL35,CD74,SEC61B,RPL18A,KDELR2,SEC31A,SSR3,RPL7A,HDAC6,PROS1,EHD3,RAB8B,XPOT,RPS18,ATP2A2,CLINT1,RPS2,EIF4E,TLK1,RPL34,SRSF3,HPS1,XPO1,LAT,PTTG1IP,NUTF2,RPL37,SQSTM1,ACTN1,ATP5E,RPS15,ARF1,SELP,AP2B1,RPL18,NFKBIA,RPS27,FTL,U2AF1,SEC13,PFN1,RPS14,SLC25A37,SNX2,SDCBP,GABARAP,PCSK6,RPS4X,XBP1,KIF5B,CLTA,RPL11,RPL10A,CDC37,THBS1,SSR4,FURIN,SORT1,CCNB1,AP1G1,SNX6,CFL1,LCP2,ARHGEF2,PABPN1,NEMF,UXT,RPL23A,LRMP,DDX39B,IPO7,TMED9,RPL7,RPL17,RPS17,ARCN1,HSPA9,PRICKLE1,TSPO,RBM8A,RAB8A,EIF5A,RAB11A,RPLP0,LAT2,F13A1,UNC13D,TUBA1C,NPM1,VPS28,AP2M1,PF4,ERP29,CALM1,SEC62,DDX39A,NUDT4,UBB,CD63,PLEK,NDUFA13,TRAM1,TPR,WIPI1,MYL12A,RPL28,RNPS1,RPL3,TUBA1A,WDR1,CANX,FTH1,XPO6,RPL31,EXOC5,FAU,P2RX1,CKLF,ATP5C1,RAB7A,CUX1,SRSF2,PICALM,NUP98,ATP5I,RPL14,SEC24C,TUBB,DNAJC6,SPCS1,THOC2,FCER1A,SLC38A2,HSPA4,VCP,LMAN1,HIF1A,CDC42,ALDOA,CHMP2A,RPL12,RPS20,SEC61G,CAP1,TOMM6,NRBP1,VPS25,YWHAH,RPL27A,EPS15,RPS27A,COPA,ATP2C1,ATP5J,CD36,TUBA1B,SRSF9,RPL36A,RAN,ZWINT,RPL24,YWHAB,RPS12,CUL3,SRGN,TOMM5,SRP19,HERC2,VEGFA,ATP5O,ARHGAP21,CAMK1,SRP72,BAX,COPB2,ITGB3,SRSF7,ATP5B,ATP5F1,SPCS2,DNM2,BCL2L1,VPS41,F2R,FLNA,MMRN1,SH3GLB1,STON2,RPS25,GLS,ZFAND6,STXBP5,SEPT5,PAFAH1B1,RPL27,OPA1,ATP5L,SOD1,RPS10,CLU,NUMA1,SLBP,RPL5,ATP5J2,CENPF,COPZ1,COPG1,SCAMP2,THOC7,KPNB1,SLU7,SRP54,GNAS,MFF,YWHAE,SPARC,STXBP2,SRSF5,ITGA2B,NPC2,TRAPPC2,HSPA5,TLN1,RPSA,DSCR3,MGEA5,RPL23,SMAD2,LMNA,CTSA,NUSAP1,TMX1,SRSF10,AKT1,RPS11,VCL,STX11,TIMP1,CALR,RPL39,RPS13,ATP5H,COPB1,RPLP1,APP,GABARAPL2,RPS29,UBA52,BCAP31,MCU,RAB6A,SRP9,RPLP2,RPL15,USO1,RPL21,RPL37A,RPN1,RPS16,TMED10,SRSF1,RPL22,BNIP3,PDCD6,BLOC1S1,RPL32,SRSF6,CD9,MAPK1,SLC25A6,TOMM7,RER1,RPL13A,GCC2,NEDD4,RPS24,SAR1A,PTK2,NAPA,ADAR,SET,RPS9,TESC,PNP
GO:0046907	intracellular transport	5.9e-53	1.63e-56	2.44	310	AP2S1,SCFD1,SRP14,RPL26,DDOST,RPL19,RPL10,RPL41,M6PR,RPL36,VAMP8,AP1B1,PDIA3,ITGB1,RPS8,RPL38,RPL35A,ATP5A1,SEC22C,MACF1,SRSF4,STAT3,CLTC,EGF,SNAP23,RPL6,TXNIP,RPS5,RPL8,FYB,SRSF11,PPIF,SYTL4,TMED2,SMG1,TOMM20,RPL13,YWHAZ,RPN2,SPTBN1,RPL4,RPL29,U2AF2,SEC11A,ARRB1,RPS6,SCYL2,RPS3,COPE,RPS3A,SSR2,SPCS3,RPS21,RAB2A,TGFB1,YWHAG,RPS7,VAMP7,UBC,ACTR2,KPNA2,ALYREF,RANBP1,HSP90AA1,HSPA8,PIK3C3,IPO5,SEC61A1,RPS23,HNRNPA1,RPS15A,YWHAQ,SNF8,RPS19,ANP32A,KLC1,RPL30,VTI1B,AP1S2,SSR1,RPL35,CD74,SEC61B,RPL18A,KDELR2,SEC31A,SSR3,RPL7A,HDAC6,EHD3,RAB8B,XPOT,RPS18,ATP2A2,CLINT1,RPS2,EIF4E,TLK1,RPL34,SRSF3,XPO1,PTTG1IP,NUTF2,RPL37,SQSTM1,ATP5E,RPS15,ARF1,AP2B1,RPL18,NFKBIA,RPS27,FTL,U2AF1,SEC13,RPS14,SLC25A37,SNX2,SDCBP,GABARAP,RPS4X,CLTA,KIF5B,RPL11,RPL10A,CDC37,SSR4,SORT1,AP1G1,SNX6,ARHGEF2,PABPN1,NEMF,UXT,RPL23A,DDX39B,IPO7,TMED9,RPL7,RPL17,RPS17,ARCN1,HSPA9,PRICKLE1,TSPO,RBM8A,RAB8A,EIF5A,RAB11A,RPLP0,TUBA1C,NPM1,VPS28,AP2M1,ERP29,SEC62,UBB,NUDT4,DDX39A,NDUFA13,TRAM1,TPR,WIPI1,MYL12A,RNPS1,RPL28,RPL3,TUBA1A,XPO6,FTH1,RPL31,EXOC5,FAU,ATP5C1,RAB7A,CUX1,SRSF2,PICALM,ATP5I,NUP98,RPL14,SEC24C,TUBB,DNAJC6,SPCS1,THOC2,HSPA4,VCP,LMAN1,HIF1A,CDC42,CHMP2A,RPL12,RPS20,SEC61G,TOMM6,NRBP1,VPS25,YWHAH,RPL27A,EPS15,RPS27A,COPA,ATP2C1,ATP5J,TUBA1B,SRSF9,RPL36A,RAN,RPL24,YWHAB,RPS12,CUL3,TOMM5,SRP19,HERC2,ATP5O,ARHGAP21,CAMK1,SRP72,BAX,COPB2,SRSF7,ATP5B,ATP5F1,SPCS2,DNM2,BCL2L1,VPS41,F2R,SH3GLB1,STON2,RPS25,ZFAND6,PAFAH1B1,RPL27,OPA1,ATP5L,SOD1,RPS10,SLBP,RPL5,ATP5J2,SCAMP2,COPG1,COPZ1,SLU7,KPNB1,THOC7,SRP54,GNAS,MFF,YWHAE,SRSF5,NPC2,TRAPPC2,RPSA,DSCR3,MGEA5,RPL23,LMNA,CTSA,TMX1,SRSF10,AKT1,RPS11,STX11,CALR,RPL39,RPS13,ATP5H,COPB1,RPLP1,APP,GABARAPL2,RPS29,BCAP31,MCU,UBA52,RAB6A,SRP9,RPLP2,USO1,RPL15,RPL37A,RPL21,RPN1,RPS16,TMED10,RPL22,SRSF1,BNIP3,PDCD6,BLOC1S1,RPL32,SRSF6,MAPK1,SLC25A6,TOMM7,RER1,RPL13A,GCC2,NEDD4,RPS24,SAR1A,NAPA,ADAR,SET,RPS9,TESC
GO:0006612	protein targeting to membrane	9.89e-53	3.27e-56	5.22	106	RPL27,RPS15,SRP14,RPL26,RPL18,DDOST,RPS10,RPL19,RPL10,RPL41,RPL12,RPS20,RPL5,RPL36,SEC61G,RPS27,RPS8,RPS14,RPL38,RPL35A,SDCBP,RPS4X,RPL27A,RPS27A,RPL11,RPL10A,SRP54,RPL6,SSR4,RPS5,RPL8,TMED2,RPL13,RPN2,RPSA,SPTBN1,RPL4,RPL29,MGEA5,RPL23A,RPL36A,RPL23,RPL7,SEC11A,RPL24,RPL17,RPS6,RPS3,RPS12,RPS3A,SSR2,RPS17,SPCS3,RPS21,RPS11,RPS7,RPL39,RPS13,RPLP1,RPLP0,RPS29,UBA52,SRP19,HSP90AA1,SRP9,RPLP2,RPL15,RPL21,SRP72,RPL37A,RPN1,RPS23,SEC62,RPS16,RPL22,TRAM1,RPL32,RPS15A,MYL12A,RPL28,RPL3,RPL13A,RPS19,SPCS2,RPL31,FAU,RPL30,RPS24,SSR1,RPL35,RPL18A,SEC61B,SSR3,RPL7A,EHD3,RPS25,RAB8B,RPS18,RPL14,RPS2,SPCS1,RPL34,RPS9,TESC,RPL37,HSPA4
GO:0006412	translation	9.89e-53	3.14e-56	3.72	161	SRP14,RPL26,DDOST,RSL1D1,RPL19,RPL10,RPL41,EIF4H,RPL12,RBM4,RPS20,RPL36,SEC61G,TARS,RPS8,RPL38,RPL35A,EIF3D,RPL27A,RPS27A,RPL6,RPS5,RPL8,EIF4EBP1,RPL13,RPN2,RPL4,EIF3M,RPL29,RPL9,RPL36A,SECISBP2,EIF4B,SEC11A,RPL24,RPS6,GARS,IARS,RPS3,RPS12,RPS3A,EEF2,SSR2,SPCS3,RPS21,PTCD3,RPS7,EIF3H,EIF3G,SRP19,SRP72,RPS23,RPS15A,EIF2S3,IGF2BP3,RPS27L,RPS19,EPRS,SPCS2,RPL30,SSR1,RPL35,EEF1B2,SEC61B,RPL18A,SSR3,RPL7A,RPS25,EIF3I,RPS18,RPS2,EIF4E,EIF2S1,RPL34,RPL37,RPL27,RPS15,HBS1L,EIF4A1,RPL18,RPS10,RPL5,RPS27,RPS14,RPS4X,RPL11,RPL10A,SRP54,SSR4,ETF1,RARS,EIF1,RPSA,MARS,RPL36AL,WARS,RPL23A,RPL23,EIF2S2,RPL7,AARS,EIF4G1,RPL17,RPS17,EIF3E,AKT1,RPS11,EIF3L,RPL39,RPS13,MRPL20,RPLP1,EIF4A2,EIF5A,EIF5,RPLP0,RPS29,LARS,UBA52,KARS,EEF1G,SRP9,PPA2,RPLP2,RPL15,RPL37A,RPL21,RPN1,RPS16,RPL22,EIF3A,EEF1A1,SARS,RPL32,NARS,TRAM1,TPR,RPL28,EIF3J,QARS,RPL3,RPS17L,RBM3,RPL13A,RPL31,DARS,EIF3K,FAU,EEF1D,RPS24,PABPC1,EIF3F,NACA,TUFM,MRPL51,EIF3B,RPL14,SPCS1,RPS9,YARS,MRPL33
GO:0006415	translational termination	8.03e-51	2.88e-54	6.64	77	RPL27,RPS15,RPL26,RPL18,RPS10,RPL19,RPL10,RPL41,RPL12,RPS20,RPL5,RPL36,RPS27,RPS8,RPS14,RPL38,RPL35A,RPS4X,RPL27A,RPS27A,RPL11,RPL10A,RPL6,RPS5,RPL8,ETF1,RPL13,RPSA,RPL4,RPL29,RPL23A,RPL36A,RPL23,RPL7,RPL24,RPL17,RPS6,RPS3,RPS12,RPS3A,RPS17,RPS21,RPS11,RPS7,RPL39,RPS13,RPLP1,RPLP0,RPS29,UBA52,RPLP2,RPL15,RPL37A,RPL21,RPS23,RPS16,RPL22,RPL32,RPS15A,RPL28,RPL3,RPS19,RPL13A,RPL31,FAU,RPL30,RPS24,RPL35,RPL18A,RPL7A,RPS25,RPS18,RPL14,RPS2,RPL34,RPS9,RPL37
GO:0019080	viral genome expression	4.79e-50	1.98e-53	6.63	76	RPL27,RPS15,RPL26,RPL18,RPS10,RPL19,RPL10,RPL41,RPL12,RPS20,RPL5,RPL36,RPS27,RPS8,RPS14,RPL38,RPL35A,RPS4X,RPL27A,RPS27A,RPL11,RPL10A,RPL6,RPS5,RPL8,RPL13,RPSA,RPL4,RPL29,RPL23A,RPL36A,RPL23,RPL7,RPL24,RPL17,RPS6,RPS3,RPS12,RPS3A,RPS17,RPS21,RPS11,RPS7,RPL39,RPS13,RPLP1,RPLP0,RPS29,UBA52,RPLP2,RPL15,RPL37A,RPL21,RPS23,RPS16,RPL22,RPL32,RPS15A,RPL28,RPL3,RPS19,RPL13A,RPL31,FAU,RPL30,RPS24,RPL35,RPL18A,RPL7A,RPS25,RPS18,RPL14,RPS2,RPL34,RPS9,RPL37
GO:0019083	viral transcription	4.79e-50	1.98e-53	6.63	76	RPL27,RPS15,RPL26,RPL18,RPS10,RPL19,RPL10,RPL41,RPL12,RPS20,RPL5,RPL36,RPS27,RPS8,RPS14,RPL38,RPL35A,RPS4X,RPL27A,RPS27A,RPL11,RPL10A,RPL6,RPS5,RPL8,RPL13,RPSA,RPL4,RPL29,RPL23A,RPL36A,RPL23,RPL7,RPL24,RPL17,RPS6,RPS3,RPS12,RPS3A,RPS17,RPS21,RPS11,RPS7,RPL39,RPS13,RPLP1,RPLP0,RPS29,UBA52,RPLP2,RPL15,RPL37A,RPL21,RPS23,RPS16,RPL22,RPL32,RPS15A,RPL28,RPL3,RPS19,RPL13A,RPL31,FAU,RPL30,RPS24,RPL35,RPL18A,RPL7A,RPS25,RPS18,RPL14,RPS2,RPL34,RPS9,RPL37
GO:0051641	cellular localization	2.85e-48	1.26e-51	2.02	414	AP2S1,SCFD1,TUBA4A,SRP14,VWF,RPL26,DDOST,LAMP2,RPL19,BUB3,RPL10,RPL41,M6PR,PPIA,RPL36,VAMP8,AP1B1,SERPINE2,PDIA3,ITGB1,LAMTOR1,TMEM30A,RPS8,RPL38,RPL35A,ATP5A1,SEC22C,MACF1,MYH9,SRSF4,STAT3,CLTC,EGF,SNAP23,RPL6,TXNIP,RPS5,RPL8,FYB,RAC1,SRI,SRSF11,PPIF,SYTL4,LYN,TMED2,SMG1,TOMM20,RPL13,TERF2IP,YWHAZ,RPN2,SPTBN1,RPL4,RPL29,G3BP2,U2AF2,SEC11A,ARRB1,RPS6,SCYL2,RPS3,COPE,CALU,RPS3A,SSR2,SPCS3,RPS21,SYK,RAB2A,TGFB1,YWHAG,RPS7,VAMP7,BAG6,UBC,TMSB4X,ACTR2,ACTN4,MEF2C,KPNA2,ALYREF,RANBP1,HSP90AA1,HSPA8,LY6E,PIK3C3,IPO5,SEC61A1,RPS23,HNRNPA1,RPS15A,ABCC4,YWHAQ,FCER1G,TACC1,SNF8,RPS19,ANP32A,PSAP,KLC1,PPBP,RPL30,VTI1B,AP1S2,SSR1,RPL35,CD74,SEC61B,RPL18A,KDELR2,SEC31A,SSR3,RPL7A,HDAC6,PROS1,EHD3,RAB8B,XPOT,RPS18,ATP2A2,CLINT1,RPS2,EIF4E,TLK1,RPL34,SRSF3,HPS1,LAMTOR3,XPO1,LAT,PTTG1IP,NUTF2,RPL37,SQSTM1,ACTN1,ATP5E,ANGPT1,RPS15,ARF1,SELP,AP2B1,RPL18,OS9,NFKBIA,RPS27,FTL,U2AF1,FNBP1L,SEC13,PFN1,RPS14,SLC25A37,SNX2,SDCBP,GABARAP,PCSK6,RPS4X,XBP1,KIF5B,CLTA,DLG1,RPL11,RPL10A,CDC37,THBS1,SSR4,FURIN,SORT1,CCNB1,AP1G1,SNX6,CFL1,LCP2,ARHGEF2,CTNNB1,PABPN1,NEMF,UXT,RPL23A,LRMP,DDX39B,IPO7,TMED9,RPL7,RPL17,RPS17,ARCN1,HSPA9,PRICKLE1,TSPO,RBM8A,RAB8A,UBL4A,EIF5A,RAB11A,RPLP0,LAT2,F13A1,UNC13D,TUBA1C,NPM1,VPS28,AP2M1,PF4,ERP29,CALM1,SEC62,DDX39A,NUDT4,UBB,CD63,PLEK,NDUFA13,TRAM1,TPR,WIPI1,MYL12A,RPL28,RNPS1,RPL3,TUBA1A,WDR1,CANX,FTH1,XPO6,RPL31,EXOC5,FAU,P2RX1,VAPA,CKLF,ATP5C1,RAB7A,CUX1,SRSF2,PICALM,NUP98,ATP5I,RPL14,SEC24C,TUBB,DNAJC6,SPCS1,THOC2,FCER1A,SLC38A2,HSPA4,VCP,LMAN1,HIF1A,CDC42,ALDOA,CHMP2A,RPL12,RPS20,SEC61G,CAP1,TOMM6,VPS25,NRBP1,YWHAH,RPL27A,EPS15,RPS27A,COPA,ATP9B,ATP2C1,ATP5J,ARL2,CD36,FOPNL,TUBA1B,SRSF9,RPL36A,RAN,RPL24,ZWINT,YWHAB,RPS12,CUL3,SRGN,TOMM5,MDM2,SRP19,HERC2,VEGFA,ATP5O,ARHGAP21,CAMK1,SRP72,BAX,MAPRE1,COPB2,ITGB3,SRSF7,ATP5B,ATP5F1,SPCS2,DNM2,BCL2L1,VPS41,F2R,FLNA,PCM1,MMRN1,SH3GLB1,STON2,RPS25,GLS,ZFAND6,ACTR3,P2RY1,CDK1,STXBP5,SEPT5,PAFAH1B1,RPL27,OPA1,ATP5L,SOD1,RPS10,CLU,NUMA1,SLBP,RPL5,ATP5J2,CENPF,COPZ1,COPG1,SCAMP2,THOC7,KPNB1,SLU7,SRP54,GNAS,MFF,YWHAE,RAD21,SPARC,STXBP2,SRSF5,ITGA2B,NPC2,TRAPPC2,HSPA5,TLN1,RPSA,DSCR3,MGEA5,RPL23,SMAD2,LMNA,CTSA,NUSAP1,TMX1,SRSF10,AKT1,RPS11,VCL,STX11,TIMP1,CALR,RPL39,JUP,RPS13,LAMTOR2,ATP5H,COPB1,RPLP1,APP,OXA1L,GABARAPL2,RPS29,UBA52,BCAP31,MCU,RAB6A,SRP9,RPLP2,RPL15,ARMCX3,USO1,RPL21,RPL37A,RPN1,RPS16,TMED10,SRSF1,RPL22,BNIP3,PDCD6,BLOC1S1,RPL32,SRSF6,CD9,MAPK1,SLC25A6,TOMM7,RER1,RPL13A,GCC2,NEDD4,SCP2,RPS24,SAR1A,PTK2,NAPA,ADAR,SET,RPS9,TESC,PNP,DIAPH1
GO:0000184	nuclear-transcribed mRNA catabolic process, nonsense-mediated decay	1.82e-47	8.52e-51	5.6	88	RPL27,PPP2R1A,RPS15,RPL26,RPL18,RPS10,RPL19,RPL10,RPL41,RPL12,RPS20,RPL5,RPL36,RPS27,RPS8,RPS14,RPL38,RPL35A,RPS4X,RPL27A,PNRC2,RPS27A,RPL11,RPL10A,RPL6,RPS5,RPL8,ETF1,SMG1,RPL13,RPSA,RPL4,RPL29,RPL23A,RPL36A,RPL23,RPL7,RPL24,RPL17,RPS6,EIF4G1,RPS3,RPS12,RPS3A,RPS17,EIF3E,RPS21,RPS11,RPS7,RPL39,RPS13,RBM8A,RPLP1,RPLP0,RPS29,UBA52,RPLP2,RPL15,RPL21,RPL37A,RPS23,RPS16,RPL22,RPL32,DCP2,RPS15A,RNPS1,RPL28,RPL3,RPS19,RPL13A,RPL31,FAU,RPL30,RPS24,PABPC1,RPL35,RPL18A,RPL7A,GSPT1,PPP2CA,RPS25,RPS18,RPL14,RPS2,RPL34,RPS9,RPL37
GO:0006414	translational elongation	5.38e-47	2.67e-50	5.84	83	RPL27,RPS15,RPL26,RPL18,RPS10,RPL19,RPL10,RPL41,RPL12,RPS20,RPL5,RPL36,RPS27,RPS8,RPS14,RPL38,RPL35A,RPS4X,RPL27A,RPS27A,RPL11,RPL10A,RPL6,RPS5,RPL8,RPL13,RPSA,RPL4,RPL29,RPL23A,RPL36A,RPL23,RPL7,RPL24,RPL17,RPS6,RPS3,RPS12,RPS3A,EEF2,RPS17,RPS21,RPS11,RPS7,RPL39,RPS13,RPLP1,EIF5A,RPLP0,RPS29,UBA52,EEF1G,RPLP2,RPL15,RPL37A,RPL21,RPS23,RPS16,RPL22,EEF1A1,RPL32,RPS15A,RPL28,RPL3,RPS19,RPL13A,RPL31,FAU,RPL30,EEF1D,RPS24,EEF1B2,RPL35,RPL18A,TUFM,RPL7A,RPS25,RPS18,RPL14,RPS2,RPL34,RPS9,RPL37
GO:0043241	protein complex disassembly	5.39e-47	2.83e-50	5.96	81	RPL27,RPS15,RPL26,RPL18,RPS10,RPL19,RPL10,RPL41,RPL12,RPS20,RPL5,RPL36,RPS27,RPS8,RPS14,RPL38,RPL35A,RPS4X,RPL27A,RPS27A,RPL11,RPL10A,RPL6,RPS5,RPL8,ETF1,RPL13,RPSA,RPL4,RPL29,DDIT4,RPL23A,RPL36A,RPL23,RPL7,RPL24,STMN1,RPL17,RPS6,RPS3,RPS12,RPS3A,RPS17,RPS21,RPS11,RPS7,RPL39,RPS13,RPLP1,RPLP0,RPS29,UBA52,RPLP2,RPL15,RPL37A,RPL21,RPS23,RPS16,RPL22,RPL32,RPS15A,RPL28,RPL3,RPS19,RPL13A,RPL31,FAU,RPL30,RPS24,RPL35,RPL18A,RPL7A,HDAC6,NAPA,RPS25,RPS18,RPL14,RPS2,RPL34,RPS9,RPL37
GO:0072594	establishment of protein localization to organelle	8.13e-47	4.48e-50	4.39	116	RPL27,RPS15,SRP14,RPL26,RPL18,DDOST,RPS10,RPL19,RPL10,RPL41,RPL12,RPS20,RPL5,RPL36,SEC61G,RPS27,TOMM6,RPS8,RPS14,RPL38,RPL35A,RPS4X,RPL27A,RPS27A,ATP9B,RPL11,RPL10A,SRP54,MFF,RPL6,SSR4,RPS5,RPL8,TOMM20,RPL13,YWHAZ,RPN2,RPSA,RPL4,RPL29,RPL23A,RPL36A,RPL23,RPL7,SEC11A,RPL24,RPL17,RPS6,RPS3,RPS12,RPS3A,SSR2,RPS17,SPCS3,RPS21,HSPA9,RPS11,TSPO,RPS7,RPL39,RPS13,TOMM5,RPLP1,RPLP0,RPS29,UBA52,SRP19,HSP90AA1,RAB6A,SRP9,RPLP2,RPL15,RPL21,SRP72,RPL37A,SEC61A1,RPN1,RPS23,BAX,RPS16,RPL22,TRAM1,RPL32,RPS15A,SLC25A6,RPL28,TOMM7,RPL3,RPL13A,RPS19,GCC2,SPCS2,NEDD4,RPL31,FAU,RPL30,RPS24,SSR1,RAB7A,RPL35,RPL18A,SEC61B,SSR3,SH3GLB1,RPL7A,RPS25,RAB8B,RPS18,ZFAND6,RPL14,RPS2,SPCS1,RPL34,RPS9,RPL37,HSPA4
GO:0032984	macromolecular complex disassembly	1.59e-46	9.2e-50	5.45	89	RPL27,RPS15,RPL26,RPL18,RPS10,RPL19,RPL10,RPL41,RPL12,RPS20,RPL5,RPL36,RPS27,RPS8,RPS14,RPL38,RPL35A,RPS4X,RPL27A,RPS27A,KIF5B,RPL11,RPL10A,RPL6,RPS5,RPL8,ETF1,NFE2,RPL13,RPSA,RPL4,RPL29,DDIT4,RPL23A,RPL36A,RPL23,RPL7,RPL24,STMN1,RPL17,RPS6,RPS3,RPS12,SMARCD2,RPS3A,RPS17,RPS21,RPS11,RPS7,RPL39,RPS13,RPLP1,RPLP0,RPS29,UBA52,RPLP2,RPL15,HMGA1,RPL21,RPL37A,RPS23,RPS16,RPL22,RPL32,RPS15A,RPL28,RPL3,RPS19,SMARCE1,RPL13A,KLC1,RPL31,FAU,RPL30,RPS24,RPL35,RPL18A,RPL7A,HDAC6,NAPA,RPS25,RPS18,SET,RPL14,RPS2,RPL34,RPS9,RPL37,SUPT16H
GO:0019058	viral infectious cycle	3.15e-46	1.91e-49	5.47	88	RPL27,RPS15,RPL26,RPL18,RPS10,RPL19,RPL10,RPL41,RPL12,RPS20,RPL5,RPL36,RPS27,RPS8,RPS14,RPL38,RPL35A,RPS4X,RPL27A,RPS27A,KPNB1,RPL11,RPL10A,RPL6,RPS5,RPL8,FURIN,RPL13,PABPN1,RPSA,RPL4,RPL29,CTBP1,RPL23A,RPL36A,RPL23,RPL7,RAN,RPL24,RPL17,RPS6,RPS3,RPS12,RPS3A,RPS17,RPS21,RPS11,TGFB1,RPS7,RPL39,RPS13,UBC,RPLP1,RPLP0,RPS29,UBA52,VPS28,RPLP2,RPL15,RPL21,RPL37A,RPS23,RPS16,RPL22,UBB,RPL32,RPS15A,SLC25A6,RPL28,RPL3,RPS19,RPL13A,RPL31,FAU,RPL30,RPS24,RPL35,RPL18A,RPL7A,RPS25,DEK,RPS18,RPL14,RPS2,RPL34,RPS9,XPO1,RPL37
GO:0043624	cellular protein complex disassembly	1.7e-45	1.08e-48	5.92	79	RPL27,RPS15,RPL26,RPL18,RPS10,RPL19,RPL10,RPL41,RPL12,RPS20,RPL5,RPL36,RPS27,RPS8,RPS14,RPL38,RPL35A,RPS4X,RPL27A,RPS27A,RPL11,RPL10A,RPL6,RPS5,RPL8,ETF1,RPL13,RPSA,RPL4,RPL29,RPL23A,RPL36A,RPL23,RPL7,RPL24,STMN1,RPL17,RPS6,RPS3,RPS12,RPS3A,RPS17,RPS21,RPS11,RPS7,RPL39,RPS13,RPLP1,RPLP0,RPS29,UBA52,RPLP2,RPL15,RPL37A,RPL21,RPS23,RPS16,RPL22,RPL32,RPS15A,RPL28,RPL3,RPS19,RPL13A,RPL31,FAU,RPL30,RPS24,RPL35,RPL18A,RPL7A,NAPA,RPS25,RPS18,RPL14,RPS2,RPL34,RPS9,RPL37
GO:0034623	cellular macromolecular complex disassembly	4.46e-45	2.95e-48	5.41	87	RPL27,RPS15,RPL26,RPL18,RPS10,RPL19,RPL10,RPL41,RPL12,RPS20,RPL5,RPL36,RPS27,RPS8,RPS14,RPL38,RPL35A,RPS4X,RPL27A,RPS27A,KIF5B,RPL11,RPL10A,RPL6,RPS5,RPL8,ETF1,NFE2,RPL13,RPSA,RPL4,RPL29,RPL23A,RPL36A,RPL23,RPL7,RPL24,STMN1,RPL17,RPS6,RPS3,RPS12,SMARCD2,RPS3A,RPS17,RPS21,RPS11,RPS7,RPL39,RPS13,RPLP1,RPLP0,RPS29,UBA52,RPLP2,RPL15,HMGA1,RPL21,RPL37A,RPS23,RPS16,RPL22,RPL32,RPS15A,RPL28,RPL3,RPS19,SMARCE1,RPL13A,KLC1,RPL31,FAU,RPL30,RPS24,RPL35,RPL18A,RPL7A,NAPA,RPS25,RPS18,SET,RPL14,RPS2,RPL34,RPS9,RPL37,SUPT16H
GO:0016032	viral reproduction	3.01e-43	2.07e-46	2.56	236	AP2S1,PDCD6IP,PSMC2,RTN3,C1QBP,RPL26,RPL19,RPL10,RPL41,EIF4H,PSMB5,RPL12,PPIA,RPS20,IVNS1ABP,RPL36,FDPS,EIF4G3,AP1B1,ELMO1,ITGB1,DDX3X,ZNF24,RPS8,RPL38,FKBP8,RPL35A,RBX1,RPL27A,RPS27A,STAT3,PSMD2,BECN1,RPL6,RPS5,RPL8,PSMD1,PSMD11,RAC1,PSMB4,LYN,RPL13,DDB1,LDLR,GTF2A2,RPL4,RPL29,RPL36A,PSMB6,PSMD13,RAN,SKP1,RPL24,RPS6,RPS3,SRC,RPS12,RPS3A,HNRNPK,C14orf166,PSMD8,RPS21,SYK,TGFB1,RPS7,UBR4,PSMB1,UBC,MDM2,KPNA2,ALYREF,PSMB3,GRB2,RANBP1,HSPD1,HLA-C,B2M,SND1,HSPA8,IPO5,MAP3K5,RPS23,BAX,HNRNPA1,PSMA4,TFRC,PSMA5,ITGB3,PSMB8,RPS15A,PSIP1,POLR2G,SLC25A5,SF3B2,PSMD6,RPS19,PSMD3,BCL2L1,RPL30,RHOA,AP1S2,RPL35,RPL18A,SEPT6,RPL7A,RPS25,DEK,NMT1,RPS18,RPS2,EIF4E,PSMA2,RPL34,XPO1,RPL37,SUPT16H,PSMC3,RPL27,PSMB7,FYN,MAVS,RPS15,ARF1,EIF4A1,PSMD7,AP2B1,RPL18,RPS10,CD46,NFKBIA,RPL5,BNIP3L,RPS27,TAF9,GNB2L1,RPS14,RPS4X,PSME1,F11R,DLG1,THOC7,KPNB1,RPL11,RPL10A,TAF10,YWHAE,FURIN,PSMA7,AP1G1,PDZD8,DYNLL1,CFLAR,PSMD14,PABPN1,RPSA,TNFRSF14,HLA-A,TCEA1,CTBP1,RPL23A,DDX39B,IPO7,RPL23,PSMC6,RPL7,ZYX,RPL17,EIF4G1,RPS17,USP7,RPS11,PSMA1,RPL39,RPS13,PSMD4,COPB1,RPLP1,EIF4A2,HDAC1,RPLP0,RPS29,UBA52,VDAC1,HLA-B,TCEB1,KARS,XRCC5,NPM1,VPS28,RPLP2,AP2M1,RPL15,HMGA1,RPL21,RPL37A,VIM,RPS16,RPL22,UBB,BNIP3,TRAM1,RPL32,TPR,XRCC6,MAPK1,PSMC1,TOP1,SLC25A6,RPL28,HIPK2,RPL3,PSMA6,CCNH,BUB1,CUL1,RPL13A,POLR2B,NEDD4,RPL31,FAU,RPS24,TCEB2,PSMC4,NACA,PSMA3,POLR2E,PSMC5,CXCR4,NUP98,GTF2B,RPL14,SYNCRIP,PSME2,THOC2,RPS9,PSME4
GO:0022411	cellular component disassembly	8.88e-42	6.37e-45	3.95	119	RPL27,SOD1,RPS15,RPL26,RPL18,RPS10,RPL19,RPL10,RPL41,RPL12,RPS20,RPL5,RPL36,RPS27,H1F0,RPS8,RPS14,RPL38,RPL35A,RPS4X,RPL27A,RPS27A,KIF5B,KPNB1,HMGB2,RPL11,RPL10A,VRK1,RPL6,RPS5,ADD1,RPL8,FURIN,ETF1,NFE2,CTNNB1,RPL13,RPSA,RPL4,RPL29,DDIT4,RPL23A,RPL36A,RPL23,RPL7,LMNB1,RPL24,LMNA,STMN1,RPL17,RPS6,CYCS,RPS3,SMARCD2,RPS12,RPS3A,RPS17,RPS21,RPS11,HMGB1,TIMP1,ACIN1,RPS7,RPL39,RPS13,RPLP1,CASP3,RPLP0,RPS29,UBA52,BCAP31,GSN,MYC,RPLP2,RPL15,HMGA1,RPL21,RPL37A,VIM,RPS23,BAX,TJP2,RPS16,RPL22,BNIP3,DNM1L,NDUFA13,RPL32,RPS15A,RPL28,RPL3,SMARCE1,RPL13A,RPS19,KLC1,RPL31,DBNL,FAU,RPL30,RPS24,PRKCQ,STK24,RPL35,RPL18A,RPL7A,HDAC6,PTK2,NAPA,RPS25,TOP2A,RPS18,SET,RPL14,RPS2,RPL34,RPS9,PAFAH1B1,RPL37,SUPT16H
GO:0009057	macromolecule catabolic process	1.04e-41	7.74e-45	2.51	236	PPP2R1A,HPSE,PSMC2,RPL26,YME1L1,RPL19,BUB3,RPL10,RPL41,PSMB5,RPL12,RPS20,USP33,RPL36,CNOT8,H1F0,RPS8,RPL38,RPL35A,RBX1,RPL27A,PNRC2,RPS27A,HMGB2,PSMD2,ANAPC5,RPL6,RPS5,CNOT7,RPL8,PSMD1,PSMD11,PSMB4,UBE2D3,SMG1,RPL13,LSM7,DDB1,USP47,HUWE1,RPL4,RPL29,UBE2L3,RPL36A,EIF4B,ANAPC11,HNRNPD,PSMB6,PSMD13,HSP90B1,HECTD1,APH1A,ARRB1,SKP1,RPL24,CRBN,RPS6,CYCS,RPS3,USP15,RPS12,USP34,UBE2J1,RPS3A,PSMD8,RPS21,TGFB1,HMGB1,CUL3,RPS7,PSMB1,UBE2C,BAG6,TRIM13,UBC,UBA7,MDM2,ERCC1,PSMB3,CNOT2,USP24,MYC,HERC2,TRIP12,RPS23,BAX,PSMA4,PSMA5,LSM4,NEDD8,PSMB8,RPS15A,DCP2,PSMD6,RPS19,PSMD3,RPL30,PHKB,RPL35,SEC61B,RPL18A,STT3B,RPL7A,PPP2CA,HDAC6,RPS25,CAPN1,RPS18,RPS2,EIF4E,PSMA2,CDK1,RPL34,FBXO7,RPL37,SQSTM1,TBL1XR1,PSMC3,RPL27,PSMB7,SOD1,RPS15,EIF4A1,PSMD7,RPL18,OS9,RPS10,RBBP6,USP20,RPL5,BNIP3L,RPS27,PCNP,RPS14,USP32,RPS4X,RNF187,PSME1,CHFR,KPNB1,RAD23B,LSM5,RPL11,RPL10A,UBE2S,ZFP36,PSMA7,ETF1,CCNB1,RNF6,PYGL,DHCR24,PSMD14,HSPA5,RPSA,MGEA5,RPL23A,RPL23,PSMC6,TPP1,RPL7,PPP2R5C,RPL17,EIF4G1,CDC20,FBXW11,RPS17,EIF3E,USP7,AKT1,RPS11,UBE2E1,PSMA1,RPL39,HERPUD1,RBM8A,RPS13,PSMD4,RPLP1,CASP3,EIF4A2,CNOT1,RPLP0,RPS29,UBA52,UBXN1,TCEB1,CDC27,RPLP2,RPL15,UBE2D2,RPL21,RPL37A,CALM1,RPS16,TMED10,RPL22,PAPD4,UBB,BNIP3,RPL32,PSMC1,UBE2N,USP22,UBR5,RNPS1,RPL28,USP9X,RPL3,PSMA6,CCNH,UBR1,CUL1,JKAMP,RPL13A,NEDD4,RPL31,FAU,PTTG1,RPS24,PSMC4,RNF11,PABPC1,PCBP2,RAB7A,PSMA3,DDX6,GSPT1,PSMC5,RPL14,TPRKB,TRIM24,PSME2,RPS9,PSME4,VCP
GO:0044265	cellular macromolecule catabolic process	1.22e-41	9.39e-45	2.6	222	PPP2R1A,PSMC2,RPL26,YME1L1,RPL19,BUB3,RPL10,RPL41,PSMB5,RPL12,RPS20,USP33,RPL36,CNOT8,H1F0,RPS8,RPL38,RPL35A,RBX1,RPL27A,PNRC2,RPS27A,HMGB2,PSMD2,ANAPC5,RPL6,RPS5,CNOT7,RPL8,PSMD1,PSMD11,PSMB4,UBE2D3,SMG1,RPL13,LSM7,DDB1,USP47,HUWE1,RPL4,RPL29,UBE2L3,RPL36A,EIF4B,ANAPC11,HNRNPD,PSMB6,PSMD13,HSP90B1,HECTD1,ARRB1,SKP1,RPL24,CRBN,RPS6,CYCS,RPS3,USP15,RPS12,USP34,UBE2J1,RPS3A,PSMD8,RPS21,HMGB1,CUL3,RPS7,PSMB1,UBE2C,BAG6,TRIM13,UBC,UBA7,MDM2,ERCC1,PSMB3,CNOT2,USP24,MYC,HERC2,TRIP12,RPS23,BAX,PSMA4,PSMA5,LSM4,NEDD8,PSMB8,RPS15A,DCP2,PSMD6,RPS19,PSMD3,RPL30,RPL35,SEC61B,RPL18A,STT3B,RPL7A,PPP2CA,HDAC6,RPS25,RPS18,RPS2,EIF4E,PSMA2,CDK1,RPL34,FBXO7,RPL37,SQSTM1,TBL1XR1,PSMC3,RPL27,PSMB7,SOD1,RPS15,EIF4A1,PSMD7,RPL18,OS9,RPS10,RBBP6,USP20,RPL5,BNIP3L,RPS27,PCNP,RPS14,USP32,RPS4X,RNF187,PSME1,CHFR,KPNB1,RAD23B,LSM5,RPL11,RPL10A,UBE2S,ZFP36,CCNB1,ETF1,PSMA7,RNF6,PSMD14,HSPA5,RPSA,RPL23A,RPL23,PSMC6,RPL7,PPP2R5C,RPL17,EIF4G1,CDC20,FBXW11,RPS17,EIF3E,USP7,RPS11,UBE2E1,PSMA1,RPL39,HERPUD1,RBM8A,RPS13,PSMD4,RPLP1,CASP3,EIF4A2,CNOT1,RPLP0,RPS29,UBA52,UBXN1,TCEB1,CDC27,RPLP2,RPL15,UBE2D2,RPL21,RPL37A,RPS16,RPL22,PAPD4,UBB,BNIP3,RPL32,PSMC1,UBE2N,USP22,UBR5,RNPS1,RPL28,USP9X,RPL3,PSMA6,CCNH,UBR1,CUL1,JKAMP,RPL13A,NEDD4,RPL31,FAU,PTTG1,RPS24,PSMC4,RNF11,PABPC1,PCBP2,RAB7A,PSMA3,DDX6,GSPT1,PSMC5,RPL14,PSME2,RPS9,PSME4,VCP
GO:0022415	viral reproductive process	1.28e-40	1.02e-43	2.81	190	PDCD6IP,PSMC2,RTN3,C1QBP,RPL26,RPL19,RPL10,RPL41,EIF4H,PSMB5,RPL12,PPIA,RPS20,IVNS1ABP,RPL36,FDPS,EIF4G3,ITGB1,DDX3X,RPS8,RPL38,FKBP8,RPL35A,RBX1,RPL27A,RPS27A,STAT3,BECN1,RPL6,RPS5,RPL8,PSMB4,LYN,RPL13,DDB1,LDLR,GTF2A2,RPL4,RPL29,RPL36A,PSMB6,RAN,RPL24,RPS6,RPS3,SRC,RPS12,RPS3A,HNRNPK,C14orf166,RPS21,SYK,TGFB1,RPS7,PSMB1,UBR4,UBC,MDM2,ALYREF,KPNA2,PSMB3,GRB2,HSPD1,HLA-C,SND1,HSPA8,IPO5,MAP3K5,RPS23,BAX,HNRNPA1,PSMA4,TFRC,ITGB3,PSMB8,RPS15A,PSIP1,SLC25A5,SF3B2,RPS19,BCL2L1,RPL30,RHOA,RPL35,RPL18A,SEPT6,RPL7A,RPS25,DEK,RPS18,RPS2,EIF4E,RPL34,XPO1,RPL37,PSMC3,RPL27,PSMB7,FYN,MAVS,RPS15,EIF4A1,RPL18,RPS10,CD46,NFKBIA,RPL5,BNIP3L,RPS27,GNB2L1,RPS14,RPS4X,F11R,DLG1,THOC7,KPNB1,RPL11,RPL10A,YWHAE,FURIN,PSMA7,PDZD8,DYNLL1,CFLAR,PABPN1,RPSA,TNFRSF14,HLA-A,CTBP1,RPL23A,DDX39B,IPO7,RPL23,RPL7,ZYX,EIF4G1,RPL17,RPS17,USP7,RPS11,RPL39,RPS13,COPB1,RPLP1,EIF4A2,HDAC1,RPLP0,RPS29,UBA52,VDAC1,HLA-B,TCEB1,KARS,NPM1,VPS28,RPLP2,RPL15,HMGA1,RPL21,RPL37A,VIM,RPS16,RPL22,UBB,BNIP3,RPL32,TRAM1,MAPK1,TOP1,SLC25A6,RPL28,HIPK2,RPL3,BUB1,CUL1,RPL13A,NEDD4,RPL31,FAU,RPS24,NACA,PSMA3,POLR2E,CXCR4,NUP98,GTF2B,RPL14,SYNCRIP,RPS9,THOC2
GO:0071845	cellular component disassembly at cellular level	1.32e-40	1.09e-43	3.91	117	RPL27,SOD1,RPS15,RPL26,RPL18,RPS10,RPL19,RPL10,RPL41,RPL12,RPS20,RPL5,RPL36,RPS27,H1F0,RPS8,RPS14,RPL38,RPL35A,RPS4X,RPL27A,RPS27A,KIF5B,KPNB1,HMGB2,RPL11,RPL10A,VRK1,RPL6,RPS5,ADD1,RPL8,FURIN,ETF1,NFE2,CTNNB1,RPL13,RPSA,RPL4,RPL29,RPL23A,RPL36A,RPL23,RPL7,LMNB1,RPL24,LMNA,STMN1,RPL17,RPS6,CYCS,RPS3,SMARCD2,RPS12,RPS3A,RPS17,RPS21,RPS11,HMGB1,TIMP1,ACIN1,RPS7,RPL39,RPS13,RPLP1,CASP3,RPLP0,RPS29,UBA52,BCAP31,GSN,MYC,RPLP2,RPL15,HMGA1,RPL21,RPL37A,VIM,RPS23,BAX,TJP2,RPS16,RPL22,BNIP3,DNM1L,NDUFA13,RPL32,RPS15A,RPL28,RPL3,SMARCE1,RPL13A,RPS19,KLC1,RPL31,DBNL,FAU,RPL30,RPS24,PRKCQ,STK24,RPL35,RPL18A,RPL7A,PTK2,NAPA,RPS25,TOP2A,RPS18,SET,RPL14,RPS2,RPL34,RPS9,PAFAH1B1,RPL37,SUPT16H
GO:0000956	nuclear-transcribed mRNA catabolic process	1.35e-40	1.16e-43	4.35	102	RPL27,PPP2R1A,RPS15,EIF4A1,RPL26,RPL18,RPS10,RPL19,RPL10,RPL41,RPL12,RPS20,RPL5,RPL36,CNOT8,RPS27,RPS8,RPS14,RPL38,RPL35A,RPS4X,RPL27A,PNRC2,RPS27A,LSM5,RPL11,RPL10A,RPL6,RPS5,CNOT7,RPL8,ZFP36,ETF1,SMG1,RPL13,LSM7,RPSA,RPL4,RPL29,RPL23A,RPL36A,EIF4B,RPL23,RPL7,RPL24,RPL17,RPS6,EIF4G1,RPS3,RPS12,RPS3A,RPS17,EIF3E,RPS21,RPS11,RPS7,RPL39,RPS13,RBM8A,RPLP1,EIF4A2,CNOT1,RPLP0,RPS29,UBA52,CNOT2,RPLP2,RPL15,RPL21,RPL37A,RPS23,RPS16,RPL22,PAPD4,LSM4,RPL32,DCP2,RPS15A,RNPS1,RPL28,RPL3,RPL13A,RPS19,RPL31,FAU,RPL30,RPS24,PABPC1,RPL35,RPL18A,DDX6,RPL7A,GSPT1,PPP2CA,RPS25,RPS18,RPL14,RPS2,EIF4E,RPL34,RPS9,RPL37
GO:0006605	protein targeting	8.88e-40	7.83e-43	3.17	154	SRP14,RPL26,DDOST,RPL19,RPL10,RPL41,RPL12,RPS20,RPL36,SEC61G,PDIA3,TOMM6,RPS8,RPL38,RPL35A,RPL27A,RPS27A,STAT3,EGF,RPL6,TXNIP,RPS5,RPL8,FYB,TMED2,TOMM20,RPL13,YWHAZ,RPN2,SPTBN1,RPL4,RPL29,RPL36A,RAN,SEC11A,RPL24,RPS6,YWHAB,RPS3,RPS12,RPS3A,SSR2,SPCS3,RPS21,TGFB1,YWHAG,RPS7,TOMM5,KPNA2,SRP19,HSP90AA1,IPO5,SRP72,SEC61A1,RPS23,RPS15A,YWHAQ,RPS19,SPCS2,RPL30,F2R,SSR1,RPL35,SEC61B,RPL18A,SSR3,RPL7A,EHD3,RPS25,RAB8B,RPS18,ZFAND6,RPS2,RPL34,XPO1,PTTG1IP,NUTF2,RPL37,RPL27,RPS15,RPL18,RPS10,NFKBIA,RPL5,RPS27,RPS14,GABARAP,SDCBP,RPS4X,KPNB1,RPL11,RPL10A,SRP54,CDC37,SSR4,MFF,YWHAE,RPSA,MGEA5,RPL23A,IPO7,RPL23,RPL7,LMNA,RPL17,RPS17,HSPA9,AKT1,RPS11,PRICKLE1,TSPO,CALR,RPL39,RPS13,RPLP1,EIF5A,RPLP0,RPS29,UBA52,RAB6A,SRP9,RPLP2,RPL15,RPL37A,RPL21,RPN1,SEC62,RPS16,RPL22,NDUFA13,RPL32,TRAM1,TPR,MYL12A,MAPK1,RPL28,SLC25A6,TOMM7,RPL3,RPL13A,GCC2,XPO6,NEDD4,RPL31,FAU,RPS24,RAB7A,NUP98,ADAR,RPL14,SPCS1,RPS9,TESC,HSPA4
GO:0006886	intracellular protein transport	2.66e-39	2.42e-42	2.69	198	AP2S1,SRP14,RPL26,DDOST,RPL19,RPL10,RPL41,RPL12,RPS20,RPL36,SEC61G,AP1B1,PDIA3,ITGB1,TOMM6,RPS8,RPL38,RPL35A,YWHAH,MACF1,RPL27A,RPS27A,COPA,STAT3,CLTC,EGF,RPL6,TXNIP,RPS5,RPL8,FYB,SYTL4,TMED2,TOMM20,RPL13,YWHAZ,RPN2,SPTBN1,RPL4,RPL29,RPL36A,RAN,SEC11A,RPL24,RPS6,YWHAB,RPS3,RPS12,RPS3A,SSR2,SPCS3,RPS21,TGFB1,YWHAG,RPS7,TOMM5,KPNA2,SRP19,HERC2,HSP90AA1,IPO5,SRP72,SEC61A1,RPS23,COPB2,RPS15A,YWHAQ,RPS19,SPCS2,F2R,RPL30,VPS41,VTI1B,AP1S2,SSR1,RPL35,CD74,SEC61B,RPL18A,KDELR2,SSR3,RPL7A,HDAC6,STON2,EHD3,RPS25,RAB8B,XPOT,ZFAND6,RPS18,RPS2,TLK1,RPL34,XPO1,PTTG1IP,NUTF2,RPL37,RPL27,RPS15,AP2B1,RPL18,RPS10,NFKBIA,RPL5,RPS27,SEC13,RPS14,SNX2,GABARAP,SDCBP,RPS4X,COPZ1,COPG1,CLTA,KPNB1,SLU7,RPL11,RPL10A,SRP54,CDC37,MFF,SSR4,YWHAE,AP1G1,SNX6,ARHGEF2,RPSA,MGEA5,RPL23A,IPO7,RPL23,RPL7,LMNA,RPL17,CTSA,RPS17,ARCN1,HSPA9,AKT1,RPS11,PRICKLE1,STX11,TSPO,CALR,RPL39,RPS13,COPB1,RPLP1,EIF5A,RPLP0,RPS29,UBA52,BCAP31,RAB6A,SRP9,NPM1,RPLP2,AP2M1,RPL15,USO1,RPL21,RPL37A,RPN1,ERP29,SEC62,RPS16,TMED10,RPL22,PDCD6,NDUFA13,RPL32,TRAM1,TPR,MYL12A,MAPK1,SLC25A6,RPL28,TOMM7,RPL3,RPL13A,GCC2,XPO6,NEDD4,RPL31,FAU,RPS24,SAR1A,RAB7A,NAPA,NUP98,ADAR,SEC24C,RPL14,SPCS1,RPS9,TESC,VCP,HSPA4
GO:0044248	cellular catabolic process	3.33e-39	3.12e-42	2.02	347	PPP2R1A,PSMC2,RPL26,CHD1L,RPL19,BUB3,RPL10,RPL41,PSMB5,RPL36,CNOT8,RPS8,RPL38,RPL35A,MACF1,MYH9,PNRC2,GNA12,TXNRD1,ANAPC5,RPL6,RPS5,RPL8,PSMD1,PDHB,PSMB4,UBE2D3,SMG1,RPL13,DDB1,USP47,HADHA,RPL4,RPL29,ANAPC11,HNRNPD,HBB,ARRB1,SKP1,CRBN,RPS6,CYCS,RPS3,USP34,UBE2J1,RPS3A,RPS21,RAB2A,TGFB1,RPS7,PSMB1,BAG6,TRIM13,UBC,PSMB3,CNOT2,HSPD1,HSP90AA1,PIK3C3,RPS23,LSM4,PSMB8,RPS15A,DCP2,DNM3,RPS19,PSMD3,XPNPEP1,NT5C2,RPL30,RPL35,SEC61B,RAB38,PRDX3,RPL18A,RPL7A,PPP2CA,HDAC6,CAPN1,RAB8B,RPS18,RPS2,EIF4E,PSMA2,RPL34,IDH1,RPL37,SQSTM1,PSMC3,ATP5E,RPS15,ARF1,ACAD8,PSMD7,RPL18,OS9,VMP1,GNAZ,RPS27,FNBP1L,PCNP,RPS14,RNF187,RPS4X,PSME1,GNB1,LSM5,RPL11,RPL10A,PSMA7,ETF1,CCNB1,COMT,GPX1,RNF6,PSMD14,HADHB,ADH5,BLVRB,RPL23A,RPL7,PRDX6,PPP2R5C,RPL17,EIF4G1,CDC20,PRKAA1,RPS17,USP7,UBE2E1,OLA1,FIS1,PSMA1,HERPUD1,RBM8A,CASP3,RAB11A,RPLP0,GSTO1,UBXN1,MDH1,CDC27,HGD,GNB5,PAPD4,UBB,PIK3CB,WIPI1,GNA13,PPP1CA,USP22,DAP,UBR5,MDH2,RPL28,RNPS1,USP9X,IFI16,RPL3,CCNH,JKAMP,RPL31,FAU,HSD17B4,PABPC1,ATP5C1,PCBP2,RAB7A,PRKACB,DDX6,GSPT1,ATP5I,PRDX5,PPP1CC,RPL14,PSME2,PSME4,VCP,HPSE,ARF5,WRNIP1,CDC42,ARF3,YME1L1,ESD,RPL12,GNG5,RPS20,USP33,DDX3X,H1F0,FAH,RBX1,PRDX2,RPL27A,RPS27A,GLA,PSMD2,HMGB2,ARL8B,BECN1,CNOT7,PSMD11,ATP5J,NNT,ARL2,DLD,PPP1CB,LSM7,EFTUD2,HUWE1,UBE2L3,EIF4B,RPL36A,PSMB6,HECTD1,HSP90B1,PSMD13,RPL24,RPS12,USP15,PSMD8,HMGB1,CUL3,UBE2C,UBA7,CAT,MDM2,ERCC1,USP24,NT5M,HERC2,MYC,ATP5O,TRIP12,BAX,PSMA4,PSMA5,NEDD8,HEXA,ACLY,EIF2S3,ATP5B,ATP5F1,PSMD6,PDE5A,BCAT1,STT3B,GPI,RPS25,GLS,CDK1,NUDT1,SEPT5,FBXO7,TBL1XR1,RPL27,PSMB7,OPA1,ATP5L,SDHA,SOD1,EIF4A1,RPS10,RBBP6,USP20,RAB1A,RPL5,ATP5J2,BNIP3L,PRDX1,USP32,CHFR,ECH1,RAD23B,KPNB1,SUCLG1,SRP54,GNAS,UBE2S,ZFP36,GNG11,RHOG,HSPA5,GLUL,PARK7,RPSA,GLB1,RHOF,RPL23,PSMC6,TPP1,GNAI2,FBXW11,EIF3E,RPS11,ARF4,ACIN1,RPL39,RPS13,PSMD4,ATP5H,RPLP1,EIF4A2,EIF5,GABARAPL2,CNOT1,RPS29,UBA52,TCEB1,RAB6A,RPLP2,RPL15,UBE2D2,RPL21,RPL37A,ACADM,RPS16,RPL22,BNIP3,RPL32,PSMC1,UBE2N,LAMP1,CS,PSMA6,UBR1,SDHB,CUL1,GNB2,RPL13A,ACADVL,NEDD4,PTTG1,SCP2,RPS24,SAR1A,PSMC4,RNF11,PSMA3,PSMC5,GNAQ,DECR1,IDH2,RPS9,PNP,RAB18
GO:0043933	macromolecular complex subunit organization	1.48e-38	1.43e-41	2.19	286	AP2S1,PPP2R1A,TUBA4A,VWF,RPL26,RPL19,SKAP2,RPL10,RPL41,RPL36,VAMP8,HIST1H2BF,RPS8,RPL38,RPL35A,EIF3D,HIST2H2AB,PQBP1,EGF,RPL6,RPS5,RPL8,RAC1,DDX1,TMED2,RPL13,SNRPC,PDGFC,SCAF11,RPL4,RPL29,DDIT4,HIST1H1D,HBB,DGKD,RPS6,RPS3,SMARCD2,RPS3A,RBM5,RPS21,HIST1H1B,TGFB1,HIST2H2AC,RPS7,DSTN,RBBP7,SF3A3,AIF1,SOD2,HIST2H2BF,GSN,HIST1H2BN,HSPD1,HSP90AA1,RRM2,NDUFS5,RPS23,SNRPB,HIST1H4E,RPS15A,PSIP1,CELF2,RPS19,EPRS,KLC1,RBBP4,DCXR,RPL30,TCP1,RPL35,CD74,RPL18A,CCT2,RPL7A,SNRPE,PPP2CA,HDAC6,EHD3,RPS18,RPS2,RPL34,MIF,RPL37,SUPT16H,ANGPT1,HIST1H2AE,BRD2,RPS15,AP2B1,RPL18,TBCA,RPS27,RPS14,UQCRH,AHCTF1,RPS4X,KIF5B,CAPZA2,NASP,RPL11,RPL10A,ETF1,STOM,CCNB1,HIST1H2AH,HIST1H2AC,HIST1H1E,HIST1H1C,RPL23A,DDX39B,RPL7,PUM2,LSM14A,CLNS1A,HIST1H2BO,WIPF1,RPL17,NDUFS8,PRKAA1,RPS17,SF1,SEPT11,HIST1H2BK,TUBB4B,NCK2,HIST1H2BL,RPLP0,H2AFV,FERMT3,TUBA1C,NPM1,RSF1,EIF3A,HIST1H2BD,ARPC4,RPL28,RPL3,TUBA1A,CIRBP,RPL31,FAU,P2RX1,TCEB2,SEPT7,DDX6,POMP,PICALM,TUBA8,NUP98,RPL14,TUBB,PSMG1,HSPA4,VCP,HIST1H2BJ,ADRM1,HIST1H2BH,EIF2A,ALDOA,ATPIF1,MBNL1,RPL12,HIST1H2AJ,HIST1H2BB,RPS20,RBMX,DDX3X,H1F0,H1FX,HMGCR,TXNL4A,RPL27A,EPS15,RPS27A,HMGB2,ARHGAP6,PSMD11,SNRPD2,ARL2,NFE2,KCTD20,TUBA1B,GTF2A2,SRSF9,RPL36A,SBDS,RPL24,STMN1,SRC,RPS12,H2AFZ,H2AFY,UBE2C,MLC1,CAT,MDM2,GRB2,NCKAP1L,RANBP9,CPSF6,BAX,ILK,SNRPG,HP1BP3,VASP,SH3GLB1,RPS25,GLS,SF3B3,HIST3H2BB,CDK1,TUBB1,RPL27,H3F3A,RPS10,HIST1H2AD,ST13,RPL5,CENPF,SLU7,SRP54,MFF,TAF10,UBE2S,NUDT21,SRSF5,HIST2H2BE,SNRPD1,SHMT2,RPSA,RPL23,TESPA1,HIST1H2BM,HIST2H3C,SMAD2,CUTA,CSNK2B,CAPZA1,EIF6,SRSF10,RPS11,SNRPD3,MDM4,CALR,RPL39,RPS13,NDUFS4,TRIM28,RPLP1,OXA1L,NAP1L1,RPS29,MCU,UBA52,RPLP2,HMGA1,ALDOC,PIH1D1,RPL15,RPL37A,MAX,RPL21,ACADM,RPS16,TMED10,RPL22,SRSF1,NAP1L4,DNM1L,RPL32,SRSF6,SMARCE1,RPL13A,DARS,HIST1H2AI,RPS24,ANXA5,PTK2,NAPA,ABI1,DECR1,SET,RPS9,PSMG2,DIAPH1
GO:0033365	protein localization to organelle	1.69e-37	1.68e-40	3.04	155	SRP14,RPL26,DDOST,RPL19,RPL10,RPL41,RPL12,RPS20,RPL36,SEC61G,PDIA3,TOMM6,TMEM30A,RPS8,RPL38,RPL35A,RPL27A,RPS27A,STAT3,ATP9B,EGF,RPL6,TXNIP,RPS5,RPL8,FYB,ARL2,TOMM20,RPL13,TERF2IP,YWHAZ,RPN2,SPTBN1,RPL4,RPL29,RPL36A,SEC11A,RPL24,RPS6,RPS3,RPS12,RPS3A,SSR2,SPCS3,RPS21,TGFB1,RPS7,SRGN,TOMM5,BAG6,MDM2,KPNA2,SRP19,HSP90AA1,IPO5,SRP72,SEC61A1,RPS23,BAX,MAPRE1,RPS15A,RPS19,SPCS2,RPL30,F2R,PCM1,SSR1,RPL35,SEC61B,RPL18A,KDELR2,SSR3,SH3GLB1,RPL7A,RPS25,RAB8B,RPS18,ZFAND6,RPS2,CDK1,RPL34,XPO1,PTTG1IP,RPL37,RPL27,RPS15,RPL18,OS9,RPS10,NFKBIA,RPL5,RPS27,RPS14,RPS4X,KPNB1,RPL11,RPL10A,SRP54,SSR4,MFF,RAD21,RPSA,RPL23A,IPO7,RPL23,RPL7,LMNA,RPL17,RPS17,HSPA9,AKT1,RPS11,PRICKLE1,TSPO,CALR,RPL39,RPS13,UBL4A,RPLP1,RPLP0,RPS29,UBA52,RAB6A,SRP9,RPLP2,RPL15,RPL37A,RPL21,RPN1,RPS16,RPL22,NDUFA13,RPL32,TRAM1,TPR,MAPK1,RPL28,SLC25A6,TOMM7,RPL3,RPL13A,GCC2,NEDD4,RPL31,FAU,RPS24,VAPA,RAB7A,NUP98,ADAR,RPL14,SPCS1,RPS9,DIAPH1,HSPA4
GO:0006402	mRNA catabolic process	3.38e-37	3.45e-40	4.07	102	RPL27,PPP2R1A,RPS15,EIF4A1,RPL26,RPL18,RPS10,RPL19,RPL10,RPL41,RPL12,RPS20,RPL5,RPL36,CNOT8,RPS27,RPS8,RPS14,RPL38,RPL35A,RPS4X,RPL27A,PNRC2,RPS27A,LSM5,RPL11,RPL10A,RPL6,RPS5,CNOT7,RPL8,ZFP36,ETF1,SMG1,RPL13,LSM7,RPSA,RPL4,RPL29,RPL23A,RPL36A,EIF4B,RPL23,RPL7,RPL24,RPL17,RPS6,EIF4G1,RPS3,RPS12,RPS3A,RPS17,EIF3E,RPS21,RPS11,RPS7,RPL39,RPS13,RBM8A,RPLP1,EIF4A2,CNOT1,RPLP0,RPS29,UBA52,CNOT2,RPLP2,RPL15,RPL21,RPL37A,RPS23,RPS16,RPL22,PAPD4,LSM4,RPL32,DCP2,RPS15A,RNPS1,RPL28,RPL3,RPL13A,RPS19,RPL31,FAU,RPL30,RPS24,PABPC1,RPL35,RPL18A,DDX6,RPL7A,GSPT1,PPP2CA,RPS25,RPS18,RPL14,RPS2,EIF4E,RPL34,RPS9,RPL37
GO:0045184	establishment of protein localization	1.52e-34	1.6e-37	2.09	286	AP2S1,SCFD1,SRP14,RPL26,DDOST,RPL19,RPL10,RPL41,RPL36,AP1B1,PDIA3,ITGB1,RPS8,RPL38,RPL35A,SEC22C,MACF1,MYH9,STAT3,CLTC,EGF,SNAP23,RPL6,TXNIP,RPS5,RPL8,FYB,SYTL4,LYN,TMED2,TOMM20,RPL13,YWHAZ,RPN2,SPTBN1,RPL4,RPL29,SEC11A,ARRB1,PRKCB,DGKD,RPS6,RPS3,COPE,RPS3A,SSR2,SPCS3,RPS21,ATP6V0E1,RAB2A,TGFB1,YWHAG,RPS7,VAMP7,ACTN4,KPNA2,TSNAX,HSP90AA1,IPO5,SEC61A1,RPS23,TFRC,GDI2,RPS15A,GOLT1B,ATP6V0D1,YWHAQ,SNF8,RPS19,RPL30,ATP6V1B2,VTI1B,AP1S2,SSR1,RPL35,CD74,SEC61B,RAB38,RPL18A,KDELR2,SEC31A,SSR3,RPL7A,HDAC6,EHD3,RAB8B,XPOT,SNX14,RPS18,RPS2,TLK1,RPL34,HPS1,LMAN2,XPO1,SFT2D1,PTTG1IP,NUTF2,RPL37,RPS15,ARF1,RUFY1,AP2B1,RPL18,SENP2,NFKBIA,RPS27,SEC13,RPS14,SNX2,SDCBP,ATP6V1D,GABARAP,AHCTF1,RPS4X,CLTA,NASP,RPL11,RPL10A,KTN1,CDC37,SSR4,AP1G1,SNX6,RAB1B,LCP2,ARHGEF2,ATP6V0B,TMED5,RPL23A,IPO7,RPL7,RPL17,RPS17,ARCN1,HSPA9,PRICKLE1,TSPO,RAB8A,EIF5A,RAB11A,RPLP0,RAB10,NPM1,VPS28,AP2M1,ERP29,SEC62,PLEK,NDUFA13,TRAM1,TPR,MYL12A,RPL28,RPL3,CANX,XPO6,ATP6V1E1,RPL31,EXOC5,ARFGAP2,FAU,RAB32,RAB7A,NUP98,RPL14,SEC24C,ATP6V1A,SPCS1,HSPA4,VCP,PDCD6IP,ARF5,ARF3,CHMP2A,RPL12,RPS20,SEC61G,TOMM6,VPS25,YWHAH,RPL27A,EPS15,RPS27A,COPA,ATP6V1G1,ATP9B,DAB2,CD36,RPL36A,HSP90B1,RAN,SNX5,RPL24,YWHAB,RPS12,TMED3,TOMM5,MLC1,MDM2,SRP19,HERC2,SRP72,BAX,COPB2,SPCS2,DNM2,RAB27B,VPS41,F2R,FLNA,SH3GLB1,STON2,ATP6V0A1,RPS25,ATP6V0A2,ATP6V1F,ZFAND6,STXBP5,RPL27,RPS10,RAB1A,RPL5,CENPF,SNX3,SCAMP2,COPG1,COPZ1,SLU7,KPNB1,AFTPH,SRP54,GNAS,MFF,YWHAE,STXBP2,RPSA,MGEA5,RPL23,LMNA,CTSA,AKT1,RPS11,STX11,ARF4,CALR,RPL39,TMED7,RPS13,COPB1,RPLP1,GABARAPL2,RPS29,BCAP31,UBA52,RAB6A,SRP9,RPLP2,USO1,RPL15,RPL37A,RPL21,RPN1,RPS16,TMED10,RPL22,PDCD6,RPL32,MAPK1,SLC25A6,TOMM7,RPL13A,GCC2,NEDD4,MCFD2,RPS24,VPS29,SAR1A,NACA,SERP1,NAPA,ADAR,RPS9,TESC,PNP,RAB18
GO:0015031	protein transport	4.31e-34	4.64e-37	2.1	281	AP2S1,SCFD1,SRP14,RPL26,DDOST,RPL19,RPL10,RPL41,RPL36,AP1B1,PDIA3,ITGB1,RPS8,RPL38,RPL35A,SEC22C,MACF1,MYH9,STAT3,CLTC,EGF,SNAP23,RPL6,TXNIP,RPS5,RPL8,FYB,SYTL4,LYN,TMED2,TOMM20,RPL13,YWHAZ,RPN2,SPTBN1,RPL4,RPL29,SEC11A,ARRB1,PRKCB,DGKD,RPS6,RPS3,COPE,RPS3A,SSR2,SPCS3,RPS21,ATP6V0E1,RAB2A,TGFB1,YWHAG,RPS7,VAMP7,ACTN4,KPNA2,TSNAX,HSP90AA1,IPO5,SEC61A1,RPS23,TFRC,GDI2,RPS15A,GOLT1B,ATP6V0D1,YWHAQ,SNF8,RPS19,RPL30,ATP6V1B2,VTI1B,AP1S2,SSR1,RPL35,CD74,SEC61B,RAB38,RPL18A,KDELR2,SEC31A,SSR3,RPL7A,HDAC6,EHD3,RAB8B,XPOT,SNX14,RPS18,RPS2,TLK1,RPL34,HPS1,LMAN2,XPO1,SFT2D1,PTTG1IP,NUTF2,RPL37,RPS15,ARF1,RUFY1,AP2B1,RPL18,SENP2,NFKBIA,RPS27,SEC13,RPS14,SNX2,SDCBP,ATP6V1D,GABARAP,AHCTF1,RPS4X,CLTA,NASP,RPL11,RPL10A,KTN1,CDC37,SSR4,AP1G1,SNX6,RAB1B,LCP2,ARHGEF2,ATP6V0B,TMED5,RPL23A,IPO7,RPL7,RPL17,RPS17,ARCN1,HSPA9,PRICKLE1,TSPO,RAB8A,EIF5A,RAB11A,RPLP0,RAB10,NPM1,VPS28,AP2M1,ERP29,SEC62,PLEK,NDUFA13,TRAM1,TPR,MYL12A,RPL28,RPL3,CANX,XPO6,ATP6V1E1,RPL31,EXOC5,ARFGAP2,FAU,RAB32,RAB7A,NUP98,RPL14,SEC24C,ATP6V1A,SPCS1,HSPA4,VCP,PDCD6IP,ARF5,ARF3,CHMP2A,RPL12,RPS20,SEC61G,TOMM6,VPS25,YWHAH,RPL27A,EPS15,RPS27A,COPA,ATP6V1G1,DAB2,CD36,RPL36A,HSP90B1,RAN,SNX5,RPL24,YWHAB,RPS12,TMED3,TOMM5,MLC1,SRP19,HERC2,SRP72,COPB2,SPCS2,DNM2,RAB27B,VPS41,F2R,STON2,ATP6V0A1,RPS25,ATP6V0A2,ATP6V1F,ZFAND6,STXBP5,RPL27,RPS10,RAB1A,RPL5,CENPF,SNX3,SCAMP2,COPG1,COPZ1,SLU7,KPNB1,AFTPH,SRP54,GNAS,MFF,YWHAE,STXBP2,RPSA,MGEA5,RPL23,LMNA,CTSA,AKT1,RPS11,STX11,ARF4,CALR,RPL39,TMED7,RPS13,RPLP1,COPB1,GABARAPL2,RPS29,BCAP31,UBA52,RAB6A,SRP9,RPLP2,USO1,RPL15,RPL37A,RPL21,RPN1,RPS16,TMED10,RPL22,PDCD6,RPL32,MAPK1,SLC25A6,TOMM7,RPL13A,GCC2,NEDD4,MCFD2,RPS24,VPS29,SAR1A,NACA,SERP1,NAPA,ADAR,RPS9,TESC,PNP,RAB18
GO:0009056	catabolic process	1.1e-33	1.21e-36	1.83	385	PPP2R1A,PSMC2,RPL26,CHD1L,RPL19,BUB3,RPL10,RPL41,PSMB5,RPL36,CNOT8,RPS8,RPL38,PGK1,PFKP,RPL35A,MACF1,MYH9,PNRC2,GNA12,TXNRD1,HMMR,ANAPC5,RPL6,RPS5,RPL8,PSMD1,PDHB,PSMB4,UBE2D3,SMG1,RPL13,DDB1,USP47,HADHA,RPL4,RPL29,ANAPC11,HNRNPD,APH1A,HBB,ARRB1,SKP1,CRBN,RPS6,CYCS,RPS3,USP34,UBE2J1,RPS3A,PLA2G6,RPS21,RAB2A,TGFB1,RPS7,PSMB1,BAG6,TRIM13,UBC,PGAM1,PSMB3,CNOT2,HSPD1,HSP90AA1,PIK3C3,RPS23,LSM4,PSMB8,RPS15A,DCP2,SAT1,DNM3,RPS19,PSMD3,XPNPEP1,NT5C2,RPL30,PHKB,LDHB,RPL35,SEC61B,RAB38,PRDX3,RPL18A,RPL7A,PPP2CA,HDAC6,CAPN1,RAB8B,RPS18,RPS2,EIF4E,PSMA2,RPL34,IDH1,RPL37,SQSTM1,PSMC3,ATP5E,RPS15,ARF1,ACAD8,PSMD7,RPL18,VMP1,OS9,GNAZ,RPS27,FNBP1L,PCNP,RPS14,PSME1,RNF187,RPS4X,GNB1,LSM5,RPL11,RPL10A,PSMA7,ETF1,CCNB1,G6PD,COMT,GPX1,RNF6,PSMD14,HADHB,ADH5,BLVRB,RPL23A,RPL7,PRDX6,PPP2R5C,RPL17,EIF4G1,LIPA,CDC20,PRKAA1,RPS17,PLCB2,USP7,UBE2E1,OLA1,FIS1,PSMA1,HERPUD1,RBM8A,CASP3,RAB11A,RPLP0,GSTO1,UBXN1,FUT8,MDH1,CDC27,HGD,GNB5,CALM1,PAPD4,UBB,PIK3CB,WIPI1,GNA13,PPP1CA,USP22,DAP,UBR5,MDH2,RPL28,RNPS1,USP9X,IFI16,RPL3,CCNH,JKAMP,RPL31,FAU,HSD17B4,PABPC1,ATP5C1,PCBP2,RAB7A,PRKACB,DDX6,GSPT1,ATP5I,PRDX5,PPP1CC,RPL14,TPRKB,TRIM24,PSME2,PSME4,VCP,HPSE,ARF5,WRNIP1,CDC42,ARF3,ALDOA,YME1L1,ESD,RPL12,GNG5,RPS20,USP33,DDX3X,H1F0,FAH,YWHAH,RBX1,PRDX2,RPL27A,RPS27A,GLA,PSMD2,HMGB2,ARL8B,BECN1,CNOT7,PSMD11,PLD3,ATP5J,NNT,ARL2,DLD,PPP1CB,LSM7,EFTUD2,HUWE1,UBE2L3,EIF4B,RPL36A,PSMB6,HECTD1,HSP90B1,PSMD13,RPL24,TALDO1,RPS12,USP15,PSMD8,HMGB1,CUL3,UBE2C,CAT,UBA7,MDM2,ERCC1,USP24,NT5M,ENO1,MYC,HERC2,ATP5O,TRIP12,BAX,PSMA4,PSMA5,NEDD8,HEXA,ACLY,TPI1,EIF2S3,ATP5B,ABHD4,TKT,ATP5F1,PSMD6,PDE5A,GAPDH,BCAT1,HK1,PDHA1,STT3B,GPI,RPS25,GLS,CDK1,NUDT1,SEPT5,PAFAH1B1,FBXO7,TBL1XR1,RPL27,OPA1,PSMB7,ATP5L,SDHA,SOD1,EIF4A1,RPS10,RBBP6,USP20,RAB1A,RPL5,ATP5J2,BNIP3L,PRDX1,USP32,CHFR,ECH1,KPNB1,RAD23B,SUCLG1,SRP54,GNAS,UBE2S,ZFP36,LDHA,GNG11,PGD,RHOG,PYGL,DHCR24,GLUL,HSPA5,PARK7,RPSA,MGEA5,RHOF,GLB1,RPL23,PSMC6,TPP1,GNAI2,FBXW11,EIF3E,AKT1,RPS11,ARF4,PTEN,ACIN1,RPL39,RPS13,PSMD4,ATP5H,RPLP1,EIF4A2,EIF5,GABARAPL2,CNOT1,RPS29,UBA52,TCEB1,RAB6A,RPLP2,RPL15,UBE2D2,ALDOC,RPL21,RPL37A,ACADM,RPS16,TMED10,RPL22,BNIP3,RPL32,PSMC1,UBE2N,LAMP1,CS,PSMA6,UBR1,SDHB,CUL1,GNB2,RPL13A,ACADVL,NEDD4,PTTG1,SCP2,RPS24,GLYR1,SAR1A,PSMC4,RNF11,PSMA3,PSMC5,GNAQ,DECR1,IDH2,RPS9,PNP,RAB18
GO:0044237	cellular metabolic process	4.72e-33	5.34e-36	1.26	1213	PSMC2,CDK2AP1,SENP6,MAGT1,NKTR,RPL36,CNBP,RPS8,PFKP,FKBP8,RPL35A,TSC22D4,PQBP1,MYH9,COX6A1,CLTC,PDHB,NDUFAB1,ELOVL5,SNRPC,STAT5A,HNRNPC,SCAF11,NDUFC2,STK10,HIST1H1D,HBB,CHD9,DGKD,IARS,UBE2J1,C14orf166,SPCS3,PLA2G6,HSP90AB1,KALRN,TNIK,PNN,NDUFV2,SF3A3,ZNF638,PSMB1,SNCA,UBC,PGAM1,ALYREF,HIST1H2BN,UBA3,RFXANK,HSPA8,RPS23,DGUOK,GFI1B,PTPN7,DYRK1A,SAT1,POLR2G,SF3B2,RPS27L,PTBP3,RPL30,UQCRC1,INPP4B,SSR1,EEF1B2,PRDX3,RPL18A,FOXN2,SSR3,CDK17,RPS18,SRRM2,PSMA2,IRF2BP2,RPL34,SRSF3,CYP51A1,HSPE1,SQSTM1,ATP5E,FYN,HIST1H2AE,CCNL1,MAPK14,TAF9,MKI67,RNF187,RPS4X,MAF1,FURIN,GPX1,ZRANB2,DYNLL1,HIST1H2AH,RNF6,SARNP,ADH5,RRN3,RPL36AL,PYCR2,PHF3,CMAS,PRDX6,BSG,NDUFS8,LIPA,PRKAA1,RPS17,PRMT1,TSPO,OLA1,PRPF8,CTDSP2,RPLP0,PLSCR1,FUT8,MDH1,CDC27,TUBA1C,NDUFB10,HGD,UGGT1,STAT5B,CCT8,EIF3A,CBX3,ATP2A3,XRCC6,WIPI1,GNA13,RNPS1,USP9X,IFI16,TUBA1A,RPS17L,POLR2B,FAU,RAB7A,MRPL51,GATA2,AHR,ATP5I,THRAP3,ATF4,THOC2,NDUFA11,FCER1A,UQCR11,SLC25A3,ADRM1,LMAN1,HPSE,ARF5,WRNIP1,ALDOA,ESD,MBNL1,RPL12,GNG5,USP33,SEC61G,DDX3X,H1F0,ZNF24,H1FX,ZBED6,NRBP1,HMGCR,FADS2,TXNL4A,RPL27A,PSMD2,ARL8B,ASNS,RNASEK,PSMD11,NNT,FAR2,AGPAT6,SECISBP2,EIF4B,PSMB6,HECTD1,MARCH2,PDIA6,NCOR1,RPS12,HMGB1,GTF3A,SLMAP,HEXIM1,MDM2,PNKD,SGMS1,HERC2,PRKAR2B,PIM1,BAX,SNRPG,PSMA5,ATP5G3,EIF4G2,NEDD8,HEXA,SRSF7,EIF2S3,ATP5F1,SPCS2,GAPDH,VHL,PARP1,HK1,CCT4,GLS,SF3B3,NUDT1,CCNL2,MED13,SEPT5,PRKCSH,PAFAH1B1,PIM2,CCNB1IP1,RPL27,RAP1B,TYMS,CSNK1A1,CLU,CSK,FUBP1,RAB1A,ATP5J2,RPL5,AK3,SNW1,DNAJB11,SLU7,RAD23B,SRP54,TOPBP1,TMEM14C,CCAR1,RAD21,ZFP36,NUDT21,GNG11,COX7C,SNRPD1,HIST2H2BE,PGD,RHOG,UBA2,DHCR24,TCEA1,ELOVL7,NDUFA12,GLB1,SAP18,HIST1H2BM,GNAI2,HIST2H3C,SMAD2,ARL6IP4,NFKBIZ,EIF3E,SRSF10,ARF4,RPS13,PSMD4,LAMTOR2,SUMO1,SFPQ,APP,HDAC1,UBE2F,OGT,EEF1G,HMGA1,RPL37A,SSBP1,BNIP3,SULT1A1,RPL32,NARS,LAMP1,CGGBP1,CS,PSMA6,UQCR10,CUL1,RPL13A,PDXDC1,DBNL,MCFD2,HIST1H2AI,PTPN6,EIF3K,TADA3,EEF1D,NDUFB7,DR1,MADD,PTPRC,DDX24,MORF4L1,ADAR,DECR1,RPS9,NME1,SRP14,CDS2,RPL26,PSMB5,INPP5D,TARS,PGK1,EIF3D,PRKAR1A,MACF1,SRSF4,TXNRD1,RPS5,PSMD1,NAA38,ABCB6,PSMB4,SRSF11,B3GNT2,EIF4EBP1,LYN,DDB1,CCT7,USP47,RPN2,HADHA,EGLN2,EIF3M,COX7A2L,RPL9,HNRNPD,SKP1,PRKCB,WAC,CYCS,SMARCD2,CMPK1,RPS21,HIST2H2AC,TGFB1,SUMO3,TRIM13,ADAM10,MARCH7,KPNA2,MEF2C,PSMB3,PAICS,NDUFS2,ZNF33A,CDKN2D,HSP90AA1,SACM1L,SERINC1,SND1,B2M,PIK3C3,MAP3K5,GPBP1L1,DMTF1,BTBD1,LSM4,CCT3,PSMB8,HIST1H4E,DCP2,PSIP1,RPS15A,CELF2,RPS19,XPNPEP1,PSAP,NT5C2,CD74,TXNL1,SNRPE,PROS1,RAB8B,CAPN1,IMPDH2,TLK1,DNAJA1,SPTA1,XPO1,BTF3,IDH1,ANGPT1,RNF10,PSMD7,OS9,VMP1,FOS,COX6C,SEC13,UQCRH,PSME1,MTHFR,GUK1,GNB1,LSM5,GALNT1,SSR4,CCNB1,LYPLA1,CFL1,TPST2,TAOK3,PPM1A,TAOK1,LMO2,HIST1H1E,HIST1H1C,UBA1,COPS2,EIF4G1,SHFM1,GSR,SART3,USP7,HIST1H2BK,STRAP,UBL4A,HIST1H2BL,RAB11A,PSAT1,UBXN1,HDAC5,GLO1,F13A1,PPA2,MLEC,UBB,NUDT4,DDX39A,PLEK,EEF1A1,GPBP1,CCT5,HIST1H2BD,ZEB2,PRPF40A,HNRNPR,PPP1CA,UBR5,TOP1,RPL28,CCNH,MKNK1,NDUFB9,VAPA,WNK1,PABPC1,UROD,CUX1,CCT6A,DDX6,POLR2E,ITPR1,PICALM,MGAT2,NUP98,SEC24C,TRIM24,ATP6V1A,SQLE,PTPLAD2,PTPN11,VCP,HIF1A,CDC42,ARF3,TXN,EIF2A,EIF4H,COX8A,HIST1H2AJ,APEX1,TOMM6,MKRN1,FIP1L1,FAH,RBX1,JARID2,RPS27A,HMGB2,HERC1,FADS1,PLD3,ARL2,TBPL1,NFE2,DLD,PPP1CB,HMGCS1,EFTUD2,TUBA1B,HUWE1,TCF12,PA2G4,HSP90B1,DDX17,RAN,SBDS,PJA2,PTPN12,GARS,HNRNPK,PRPF4B,METTL3,NDUFV1,UBA7,CAMTA1,HMG20B,GRB2,GPX4,MAT2A,ACSL4,DAPP1,ATP5O,TRIP12,ILK,ACLY,TPI1,SF3B5,ATP5B,TKT,PDE5A,SUMF2,PSMD6,HP1BP3,F2R,BCAT1,ZNF451,CHD3,STT3B,MAZ,HNRNPU,MXD1,EIF2S1,SHC1,LUC7L3,ST8SIA6,NOP56,PIGN,HBS1L,OSGEP,PHTF1,H3F3A,PCNA,PRDX1,BNIP3L,PTMA,RECQL,SLC44A2,ECH1,RNF181,BZW1,EIF1,MTHFD2,SHMT2,RPSA,GIGYF2,PARK7,TAB2,MARS,SF3B1,PSMC6,RPL23,COPS3,APRT,SLTM,KSR1,SNRPD3,PTEN,CALR,MRPL20,NDUFS4,RPLP1,BABAM1,TRIM28,NAP1L1,OXA1L,MOB1B,TCEB1,KARS,RAB6A,DCAF8,NDUFS1,RNF167,MAX,AMPD2,BLOC1S1,MAPK1,DBI,HIPK2,UBR1,GNB2,ACADVL,FUS,PTTG1,RPS24,GLYR1,SAR1A,ZFP91,AZIN1,PSMC5,TOP2A,ABI1,SYNCRIP,RAB18,DNAJC8,PPP2R1A,EID1,MAPKAPK2,RPL19,CHD1L,RPL41,IVNS1ABP,EIF4G3,GTF3C6,HIST1H2BF,PDIA3,PBX1,RPL38,AKT2,COX4I1,HIST2H2AB,EGF,TXNIP,RPL6,MCM7,PPIF,DDX1,TOMM20,SMG1,YWHAZ,COX6B1,RPL4,ANAPC11,SUMO2,APH1A,AMD1,CRBN,RPS6,PTBP1,RPS3,DRAP1,SSR2,PTDSS1,NOP10,PTCD3,RBBP7,PAPOLA,BAG6,GATA1,HSD17B12,TRMT112,SOD2,HIST2H2BF,PPP6C,CNOT2,TCEAL8,LYL1,STK4,LY6E,NDUFS5,RBM6,HNRNPA1,CERS2,NONO,ACER3,FBL,DNM3,BTK,ANP32A,EPRS,RBBP4,CTR9,TCP1,ATP6V1B2,CPOX,RPL35,RAB38,ILF3,SEC61B,SEC31A,KLHDC3,COPS4,PPIP5K2,MIF,RPL37,SUPT16H,MYCBP2,ACAD8,COX17,DNMT1,TOP2B,NDUFA4,OSTC,TBCA,RPS27,PCNP,MAN2A2,PCSK6,XBP1,RPL11,THBS1,ETF1,PSMA7,COMT,BCLAF1,NSA2,ERH,MAN2A1,PABPN1,HADHB,UXT,EIF2S2,RPL7,AK2,MAP2K2,COX5A,PTPRJ,PPP2R5C,RPL17,ABCC3,PLCB2,RUNX1,HSPA9,FIS1,PSMA1,TUBB4B,RBM8A,CAND1,TBXAS1,AHSA1,EWSR1,H2AFV,GSTO1,HDAC2,PTPRA,PCBP1,CALM1,PAPD4,MARCH6,TRAM1,TPR,DAP,USP22,PRR13,QARS,RPL3,PIP4K2A,CANX,RPL31,CALCOCO1,TCEB2,TUFM,TSC22D1,PANK3,RBM38,EIF3B,SCD,RPL14,YY1,PSME2,YARS,FLI1,PSME4,HIST1H2BJ,KDM3A,P4HB,SLC16A3,RBM4,TEC,FDPS,RBMX,VPS25,PPIB,PRDX2,ATP5J,PTGS1,CHD4,WSB1,KHSRP,CD36,ASAH1,UBE2L3,RPL36A,PSMD13,ODC1,RPL24,YWHAB,SLC7A5,USP15,MYLK,EEF2,METAP2,YTHDC1,CUL3,EIF3H,GTF2I,RALY,CAT,UHMK1,SRP19,NDUFA6,MYC,JUND,CPSF6,CAMK1,SRP72,NDUFB8,DUT,PHB2,IGF2BP3,DNM2,DNAJB6,PDHA1,GPI,TAF7,EIF3I,HNRNPM,NDUFB5,TUBB1,PSMB7,OPA1,ATP5L,SDHA,EIF4A1,LDB1,HNRNPA3,OAZ1,MGAT4B,RPS10,RBBP6,ST13,TIPARP,MCM5,QKI,USP32,KPNB1,THOC7,SUCLG1,CTDSP1,CDK4,LDHA,RARS,HDAC3,HSPA5,GLUL,YBX1,CTBP1,MGEA5,RHOF,BRD7,TPP1,AARS,TMX1,NUSAP1,RPS11,ST6GAL1,GSTP1,ACIN1,PCMT1,POLR1D,EIF4A2,EIF5,NDUFB4,CNOT1,UBA52,NDUFC1,ATP1A1,ALDOC,UBE2D2,PDIA5,RPL15,RPL21,RPN1,RPL22,SRSF1,SRSF6,UBE2N,SLC25A6,TOMM7,RBM3,CDKN3,SMC4,SCP2,RNF11,EIF3F,MTPN,PSMA3,PTK2,SERP1,HDGF,DDX5,CXCR4,SLC2A3,SET,HNRNPF,PNP,NDUFB3,GANAB,MRPL33,MVD,DCAF11,WTAP,TUBA4A,HNRNPL,NME1-NME2,DDOST,RSL1D1,RPL10,BUB3,NDUFA3,GADD45A,PPIA,CNOT8,SNRNP40,ATP5A1,PNRC2,GNA12,ANAPC5,RPL8,FYB,UBE2D3,SMC1A,RPL13,SMS,TERF2IP,FHL2,SPTBN1,UFC1,RPL29,PAM,DDIT4,INPPL1,U2AF2,SLC50A1,JUNB,SEC11A,ARRB1,RAF1,SCYL2,USP34,RPS3A,HNRNPUL1,RBM5,RAB2A,SYK,HIST1H1B,RPS7,TAF1D,EIF3G,IL8,HSPD1,GMPR,RRM2,TRA2B,ARGLU1,DNAJC7,SNRPB,DAD1,NHP2L1,SLC25A5,PTGES3,NPEPPS,SNF8,PSMD3,PHKB,LDHB,PRKCQ,ADIPOR2,BIRC6,DHX15,CCT2,UBE2V1,RPL7A,SSB,HDAC6,PPP2CA,NMT1,ATP2A2,EIF4E,RPS2,PSMC3,ACSS2,ARF1,RPS15,BRD2,WHSC1,SENP2,RPL18,MTHFD2L,SAE1,GNAZ,ILF2,FNBP1L,U2AF1,GMFG,RPS14,CYB5B,DLG1,TROVE2,NASP,VRK1,RPL10A,FLII,G6PD,U2SURP,CTNNB1,COX7B,PSMD14,HIST1H2AC,IDI1,UQCRC2,NDUFA1,BLVRB,RPL23A,DDX39B,ETFA,SLC44A1,ZMYM2,CLNS1A,HIST1H2BO,CDC20,SF1,UBE2E1,FASN,HERPUD1,CASP3,TPP2,EIF5A,ROCK2,NAE1,SNRNP70,MAPK6,MBOAT2,NPM1,GNB5,ERP29,ADRBK1,RSF1,NDUFA13,SARS,PIK3CB,SREK1,NDUFB11,MDH2,EIF3J,JKAMP,HNRNPH1,ORMDL1,P2RX1,HSD17B4,ATP5C1,PCBP2,TRA2A,PRKACB,SRSF2,AES,GSPT1,INSIG1,PRDX5,PPP1CC,GTF2B,RBM39,SPCS1,CLK1,HIST1H2BH,ATPIF1,YME1L1,DENND4A,COX5B,HIST1H2BB,RPS20,PPP1R12A,GLA,ZNF121,ATP2C1,SSU72,BECN1,CNOT7,DHX9,SNRPD2,MORF4L2,SREBF2,LSM7,GSTK1,PPP4R2,LDLR,GTF2A2,ACTB,SRSF9,IP6K2,CHD8,MMADHC,NAA50,TALDO1,TCF25,SRC,PSMD8,H2AFZ,CHTF8,H2AFY,UBE2C,TOMM5,ERCC1,USP24,NT5M,ENO1,NLK,PSMA4,RABGGTB,UQCRB,UQCRFS1,ADCY6,ENY2,ATP5G2,STK24,SLIRP,SH3GLB1,CKB,RPS25,DEK,CSNK2A1,HIST3H2BB,CDK1,HNRNPH2,FBXO7,FDFT1,TBL1XR1,NEK6,SOD1,INPP5B,UQCRQ,HIST1H2AD,USP20,SLBP,SCPEP1,LCOR,NCOA4,NDUFB1,CENPF,CHFR,ELF1,ELOVL1,GNAS,TAF10,UBE2S,SKIV2L2,SRSF5,DKC1,SON,MAFG,PYGL,TRAPPC2,STT3A,WARS,EDF1,PFDN5,NRIP1,CTSA,FBXW11,AKT1,EIF3L,RPL39,ATP5H,TARDBP,GABARAPL2,RPS29,IL6ST,LARS,SRP9,XRCC5,MAPKAPK3,RPLP2,ACADM,RPS16,TMED10,NAP1L4,SUB1,PSMC1,GATAD2A,HNRNPA2B1,PRDX4,SDHB,JAK1,NEDD4,DARS,MSMO1,PSMC4,EIF2AK1,NACA,NDUFB2,RDH11,UBE2E3,GNAQ,ZNF644,IDH2,GMPS,PRKDC,MCM4
GO:0044267	cellular protein metabolic process	1.09e-32	1.26e-35	1.6	541	PPP2R1A,PSMC2,MAPKAPK2,CDK2AP1,SENP6,RPL19,MAGT1,RPL41,NKTR,RPL36,PDIA3,RPS8,AKT2,RPL38,FKBP8,RPL35A,EGF,RPL6,NDUFAB1,PPIF,SMG1,TOMM20,STAT5A,RPL4,STK10,ANAPC11,SUMO2,APH1A,CRBN,RPS6,IARS,RPS3,UBE2J1,SSR2,SPCS3,HSP90AB1,PTCD3,TNIK,KALRN,PSMB1,BAG6,UBC,TRMT112,PPP6C,UBA3,STK4,HSPA8,RPS23,DGUOK,PTPN7,DYRK1A,POLR2G,RPS27L,BTK,EPRS,CTR9,RPL30,TCP1,SSR1,RPL35,EEF1B2,SEC61B,RPL18A,SEC31A,SSR3,CDK17,COPS4,RPS18,PSMA2,RPL34,HSPE1,RPL37,SQSTM1,MYCBP2,FYN,TBCA,OSTC,MAPK14,RPS27,MAN2A2,PCNP,TAF9,RNF187,RPS4X,RPL11,THBS1,FURIN,PSMA7,ETF1,GPX1,RNF6,MAN2A1,UXT,ADH5,RPL36AL,EIF2S2,RPL7,MAP2K2,PTPRJ,PPP2R5C,RPL17,PRKAA1,RPS17,HSPA9,PRMT1,TUBB4B,PSMA1,CAND1,AHSA1,CTDSP2,RPLP0,FUT8,HDAC2,TUBA1C,CDC27,UGGT1,PTPRA,CCT8,MARCH6,EIF3A,TRAM1,TPR,USP22,QARS,USP9X,RPL3,TUBA1A,RPS17L,CANX,POLR2B,RPL31,FAU,TCEB2,RAB7A,TUFM,MRPL51,EIF3B,RPL14,PSME2,YARS,FCER1A,PSME4,LMAN1,P4HB,KDM3A,RPL12,RBM4,TEC,USP33,SEC61G,PPIB,RPL27A,PSMD2,PSMD11,WSB1,UBE2L3,RPL36A,SECISBP2,EIF4B,PSMB6,PSMD13,HECTD1,MARCH2,PDIA6,RPL24,YWHAB,USP15,RPS12,EEF2,MYLK,METAP2,CUL3,SLMAP,EIF3H,UHMK1,MDM2,SRP19,HERC2,PIM1,CAMK1,SRP72,BAX,PSMA5,NEDD8,EIF2S3,IGF2BP3,SPCS2,GAPDH,DNAJB6,VHL,PARP1,CCT4,EIF3I,PRKCSH,TUBB1,PIM2,CCNB1IP1,RPL27,PSMB7,CSNK1A1,EIF4A1,LDB1,MGAT4B,RPS10,CLU,ST13,RBBP6,CSK,TIPARP,RPL5,USP32,DNAJB11,RAD23B,CTDSP1,SRP54,CDK4,RARS,HDAC3,UBA2,HSPA5,CTBP1,AARS,GNAI2,SMAD2,EIF3E,RPS11,ST6GAL1,PCMT1,RPS13,PSMD4,LAMTOR2,EIF4A2,SUMO1,APP,EIF5,HDAC1,UBA52,UBE2F,OGT,EEF1G,RPL15,PDIA5,UBE2D2,RPL21,RPL37A,RPN1,RPL22,BNIP3,RPL32,NARS,UBE2N,SLC25A6,TOMM7,PSMA6,RBM3,CUL1,RPL13A,CDKN3,MCFD2,PTPN6,DBNL,EIF3K,EEF1D,TADA3,RNF11,DR1,EIF3F,PSMA3,MADD,PTPRC,SERP1,PTK2,MORF4L1,CXCR4,RPS9,GANAB,MRPL33,DCAF11,SRP14,TUBA4A,RPL26,DDOST,RSL1D1,PSMB5,RPL10,BUB3,PPIA,TARS,EIF3D,RPS5,ANAPC5,PSMD1,RPL8,FYB,PSMB4,B3GNT2,EIF4EBP1,LYN,UBE2D3,RPL13,DDB1,CCT7,USP47,RPN2,EGLN2,EIF3M,SPTBN1,UFC1,RPL29,PAM,RPL9,SEC11A,SKP1,ARRB1,PRKCB,WAC,RAF1,USP34,RPS3A,RPS21,SYK,TGFB1,SUMO3,RPS7,TRIM13,ADAM10,EIF3G,MARCH7,PSMB3,HSPD1,HSP90AA1,B2M,MAP3K5,BTBD1,CCT3,DNAJC7,PSMB8,RPS15A,DAD1,PTGES3,NPEPPS,RPS19,PSMD3,PRKCQ,CD74,BIRC6,CCT2,UBE2V1,RPL7A,PROS1,HDAC6,PPP2CA,NMT1,TLK1,EIF4E,RPS2,DNAJA1,PSMC3,RPS15,PSMD7,OS9,SENP2,RPL18,SAE1,SEC13,GMFG,RPS14,PSME1,GALNT1,VRK1,RPL10A,SSR4,CCNB1,CFL1,TPST2,TAOK3,PPM1A,TAOK1,PSMD14,UBA1,RPL23A,COPS2,EIF4G1,CDC20,USP7,UBE2E1,HERPUD1,UBL4A,EIF5A,TPP2,ROCK2,UBXN1,HDAC5,NAE1,F13A1,MAPK6,PPA2,MLEC,ERP29,UBB,ADRBK1,EEF1A1,CCT5,SARS,PIK3CB,PPP1CA,UBR5,RPL28,MDH2,EIF3J,CCNH,JKAMP,MKNK1,WNK1,PABPC1,PCBP2,CCT6A,PRKACB,POLR2E,GSPT1,MGAT2,SEC24C,PPP1CC,TRIM24,SPCS1,CLK1,PTPN11,VCP,EIF2A,YME1L1,EIF4H,RPS20,TOMM6,MKRN1,RBX1,RPS27A,PPP1R12A,HERC1,PPP1CB,TUBA1B,PPP4R2,HUWE1,ACTB,HSP90B1,PJA2,NAA50,PTPN12,GARS,SRC,PRPF4B,PSMD8,TOMM5,UBE2C,UBA7,USP24,DAPP1,TRIP12,NLK,ILK,PSMA4,RABGGTB,SUMF2,PSMD6,F2R,ENY2,STK24,STT3B,SH3GLB1,RPS25,CSNK2A1,EIF2S1,CDK1,SHC1,FBXO7,TBL1XR1,ST8SIA6,PIGN,NEK6,SOD1,HBS1L,USP20,BNIP3L,CHFR,RNF181,TAF10,UBE2S,EIF1,STT3A,RPSA,GIGYF2,TAB2,MARS,WARS,PSMC6,RPL23,COPS3,PFDN5,FBXW11,AKT1,KSR1,EIF3L,PTEN,CALR,RPL39,MRPL20,TRIM28,BABAM1,RPLP1,RPS29,MOB1B,LARS,TCEB1,KARS,RAB6A,SRP9,DCAF8,MAPKAPK3,RPLP2,RNF167,RPS16,BLOC1S1,MAPK1,PSMC1,HIPK2,PRDX4,UBR1,JAK1,NEDD4,DARS,PTTG1,RPS24,PSMC4,EIF2AK1,NACA,ZFP91,PSMC5,UBE2E3,ABI1,GNAQ,PRKDC,DNAJC8
GO:0033036	macromolecule localization	2.61e-32	3.09e-35	1.82	374	AP2S1,SCFD1,SRP14,RPL26,DDOST,RPL19,BUB3,RPL10,RPL41,RPL36,AP1B1,PDIA3,ITGB1,LAMTOR1,TMEM30A,RPS8,RPL38,RPL35A,SEC22C,MACF1,MYH9,SRSF4,STAT3,CLTC,EGF,SNAP23,RPL6,TXNIP,RPS5,RPL8,FYB,SRSF11,SYTL4,LYN,TMED2,SMG1,TOMM20,RPL13,TERF2IP,STAT5A,YWHAZ,RPN2,SPTBN1,RPL4,RPL29,G3BP2,U2AF2,SEC11A,ARRB1,PRKCB,DGKD,RPS6,RPS3,COPE,RPS3A,SSR2,SPCS3,RPS21,STARD4,ATP6V0E1,RAB2A,TGFB1,YWHAG,RPS7,VAMP7,BAG6,TMSB10,TMSB4X,ACTN4,KPNA2,ALYREF,TSNAX,HSP90AA1,IPO5,SEC61A1,RPS23,HNRNPA1,TFRC,GDI2,RPS15A,GOLT1B,ATP6V0D1,YWHAQ,SNF8,RPS19,PSAP,RPL30,ATP6V1B2,VTI1B,AP1S2,SSR1,RPL35,CD74,SEC61B,RAB38,RPL18A,KDELR2,SEC31A,SSR3,RPL7A,HDAC6,EHD3,RAB8B,XPOT,LTBP1,SNX14,RPS18,RPS2,EIF4E,HDLBP,TLK1,RPL34,SRSF3,HPS1,CKAP5,LMAN2,LAMTOR3,XPO1,SFT2D1,PTTG1IP,NUTF2,RPL37,SQSTM1,ANGPT1,RPS15,ARF1,RUFY1,AP2B1,RPL18,SENP2,OS9,NFKBIA,RPS27,U2AF1,SEC13,RPS14,SNX2,SDCBP,ATP6V1D,GABARAP,AHCTF1,RPS4X,CLTA,DLG1,NASP,RPL11,RPL10A,CDC37,KTN1,SSR4,AP1G1,SNX6,RAB1B,LCP2,ARHGEF2,CTNNB1,PABPN1,ATP6V0B,TMED5,RPL23A,DDX39B,IPO7,RPL7,RPL17,RPS17,ARCN1,HSPA9,PRICKLE1,TSPO,RBM8A,RAB8A,UBL4A,EIF5A,RAB11A,RPLP0,RAB10,NPM1,VPS28,AP2M1,OSBPL9,STAT5B,ERP29,SEC62,DDX39A,CD63,PLEK,NDUFA13,TRAM1,TPR,MYL12A,ATP11B,RPL28,RNPS1,RPL3,CANX,XPO6,ATP6V1E1,RPL31,EXOC5,ARFGAP2,FAU,NCKAP1,DDX42,VAPA,RAB32,RAB7A,SRSF2,NUP98,RPL14,SEC24C,YY1,ATP6V1A,TWF2,SPCS1,THOC2,HSPA4,VCP,PDCD6IP,ARF5,CDC42,ARF3,CHMP2A,RPL12,RPS20,SEC61G,TOMM6,VPS25,YWHAH,RPL27A,EPS15,RPS27A,COPA,ATP6V1G1,ATP9B,ARL2,KHSRP,DAB2,CD36,FOPNL,LDLR,SRSF9,RPL36A,HSP90B1,RAN,SNX5,RPL24,YWHAB,RPS12,TMED3,SRGN,TOMM5,MLC1,MDM2,SRP19,HERC2,SRP72,BAX,MAPRE1,COPB2,NEDD8,HEXA,SRSF7,SPCS2,DNM2,VPS41,RAB27B,F2R,FLNA,PCM1,ENY2,ERBB2IP,SH3GLB1,STON2,ATP6V0A1,RPS25,ATP6V0A2,ATP6V1F,ZFAND6,P2RY1,CDK1,OSBPL8,STXBP5,RPL27,CLU,RPS10,RAB1A,SLBP,RPL5,QKI,CENPF,SNX3,SCAMP2,COPG1,COPZ1,SLU7,KPNB1,THOC7,AFTPH,SRP54,GNAS,MFF,YWHAE,RAD21,STXBP2,SRSF5,ATP8A1,NPC2,DHCR24,TLN1,RPSA,MGEA5,RPL23,CUTA,LMNA,NRIP1,CTSA,SRSF10,AKT1,RPS11,VCL,STX11,ARF4,CALR,RPL39,TMED7,JUP,RPS13,LAMTOR2,COPB1,RPLP1,OXA1L,GABARAPL2,RPS29,UBA52,BCAP31,RAB6A,SRP9,RPLP2,RPL15,ARMCX3,USO1,RPL21,RPL37A,RPN1,RPS16,TMED10,SRSF1,RPL22,PDCD6,RPL32,SRSF6,MAPK1,SLC25A6,TOMM7,HNRNPA2B1,RPL13A,GCC2,NEDD4,VPS13C,MCFD2,SCP2,RPS24,VPS29,SAR1A,NACA,SERP1,MPP7,NAPA,ADAR,RPS9,TESC,PNP,DIAPH1,RAB18
GO:0034613	cellular protein localization	4.72e-32	5.73e-35	2.22	235	AP2S1,SRP14,CDC42,RPL26,DDOST,RPL19,BUB3,RPL10,RPL41,RPL12,RPS20,RPL36,SEC61G,AP1B1,PDIA3,ITGB1,TOMM6,LAMTOR1,TMEM30A,RPS8,RPL38,RPL35A,YWHAH,MACF1,RPL27A,RPS27A,COPA,STAT3,ATP9B,CLTC,EGF,RPL6,TXNIP,RPS5,RPL8,FYB,ARL2,SYTL4,TMED2,TOMM20,RPL13,TERF2IP,YWHAZ,FOPNL,RPN2,SPTBN1,RPL4,RPL29,G3BP2,RPL36A,RAN,SEC11A,RPL24,RPS6,YWHAB,RPS3,RPS12,RPS3A,SSR2,SPCS3,RPS21,TGFB1,YWHAG,RPS7,SRGN,TOMM5,BAG6,MDM2,KPNA2,SRP19,HERC2,HSP90AA1,IPO5,SRP72,SEC61A1,RPS23,BAX,MAPRE1,COPB2,RPS15A,YWHAQ,RPS19,SPCS2,F2R,RPL30,VPS41,FLNA,VTI1B,PCM1,AP1S2,SSR1,RPL35,CD74,SEC61B,RPL18A,KDELR2,SSR3,SH3GLB1,RPL7A,HDAC6,STON2,EHD3,RPS25,RAB8B,XPOT,ZFAND6,RPS18,P2RY1,RPS2,TLK1,CDK1,RPL34,LAMTOR3,XPO1,PTTG1IP,NUTF2,RPL37,RPL27,ANGPT1,RPS15,AP2B1,RPL18,OS9,RPS10,NFKBIA,RPL5,RPS27,SEC13,RPS14,SNX2,SDCBP,GABARAP,RPS4X,COPZ1,COPG1,CLTA,DLG1,KPNB1,SLU7,RPL11,RPL10A,SRP54,CDC37,MFF,SSR4,YWHAE,RAD21,AP1G1,SNX6,ARHGEF2,CTNNB1,TLN1,RPSA,MGEA5,RPL23A,IPO7,RPL23,RPL7,LMNA,RPL17,CTSA,RPS17,ARCN1,HSPA9,AKT1,RPS11,VCL,PRICKLE1,STX11,TSPO,CALR,RPL39,JUP,RPS13,LAMTOR2,COPB1,UBL4A,RPLP1,EIF5A,RAB11A,OXA1L,RPLP0,RPS29,UBA52,BCAP31,RAB6A,SRP9,NPM1,RPLP2,AP2M1,RPL15,ARMCX3,USO1,RPL21,RPL37A,RPN1,ERP29,SEC62,RPS16,TMED10,RPL22,CD63,PDCD6,NDUFA13,TRAM1,RPL32,TPR,MYL12A,MAPK1,SLC25A6,RPL28,TOMM7,RPL3,RPL13A,GCC2,XPO6,NEDD4,RPL31,FAU,SCP2,RPS24,VAPA,SAR1A,RAB7A,NAPA,NUP98,ADAR,RPL14,SEC24C,SPCS1,RPS9,TESC,DIAPH1,HSPA4,VCP
GO:0006401	RNA catabolic process	5.65e-32	7.02e-35	3.62	103	RPL27,PPP2R1A,RPS15,EIF4A1,RPL26,RPL18,RPS10,RPL19,RPL10,RPL41,RPL12,RPS20,RPL5,RPL36,CNOT8,RPS27,RPS8,RPS14,RPL38,RPL35A,RPS4X,RPL27A,PNRC2,RPS27A,LSM5,RPL11,RPL10A,RPL6,RPS5,CNOT7,RPL8,ZFP36,ETF1,SMG1,RPL13,LSM7,RPSA,RPL4,RPL29,RPL23A,RPL36A,EIF4B,RPL23,HNRNPD,RPL7,RPL24,RPL17,RPS6,EIF4G1,RPS3,RPS12,RPS3A,RPS17,EIF3E,RPS21,RPS11,RPS7,RPL39,RPS13,RBM8A,RPLP1,EIF4A2,CNOT1,RPLP0,RPS29,UBA52,CNOT2,RPLP2,RPL15,RPL21,RPL37A,RPS23,RPS16,RPL22,PAPD4,LSM4,RPL32,DCP2,RPS15A,RNPS1,RPL28,RPL3,RPL13A,RPS19,RPL31,FAU,RPL30,RPS24,PABPC1,RPL35,RPL18A,DDX6,RPL7A,GSPT1,PPP2CA,RPS25,RPS18,RPL14,RPS2,EIF4E,RPL34,RPS9,RPL37
GO:0070727	cellular macromolecule localization	1.01e-31	1.28e-34	2.21	235	AP2S1,SRP14,CDC42,RPL26,DDOST,RPL19,BUB3,RPL10,RPL41,RPL12,RPS20,RPL36,SEC61G,AP1B1,PDIA3,ITGB1,TOMM6,LAMTOR1,TMEM30A,RPS8,RPL38,RPL35A,YWHAH,MACF1,RPL27A,RPS27A,COPA,STAT3,ATP9B,CLTC,EGF,RPL6,TXNIP,RPS5,RPL8,FYB,ARL2,SYTL4,TMED2,TOMM20,RPL13,TERF2IP,YWHAZ,FOPNL,RPN2,SPTBN1,RPL4,RPL29,G3BP2,RPL36A,RAN,SEC11A,RPL24,RPS6,YWHAB,RPS3,RPS12,RPS3A,SSR2,SPCS3,RPS21,TGFB1,YWHAG,RPS7,SRGN,TOMM5,BAG6,MDM2,KPNA2,SRP19,HERC2,HSP90AA1,IPO5,SRP72,SEC61A1,RPS23,BAX,MAPRE1,COPB2,RPS15A,YWHAQ,RPS19,SPCS2,F2R,RPL30,VPS41,FLNA,VTI1B,PCM1,AP1S2,SSR1,RPL35,CD74,SEC61B,RPL18A,KDELR2,SSR3,SH3GLB1,RPL7A,HDAC6,STON2,EHD3,RPS25,RAB8B,XPOT,ZFAND6,RPS18,P2RY1,RPS2,TLK1,CDK1,RPL34,LAMTOR3,XPO1,PTTG1IP,NUTF2,RPL37,RPL27,ANGPT1,RPS15,AP2B1,RPL18,OS9,RPS10,NFKBIA,RPL5,RPS27,SEC13,RPS14,SNX2,SDCBP,GABARAP,RPS4X,COPZ1,COPG1,CLTA,DLG1,KPNB1,SLU7,RPL11,RPL10A,SRP54,CDC37,MFF,SSR4,YWHAE,RAD21,AP1G1,SNX6,ARHGEF2,CTNNB1,TLN1,RPSA,MGEA5,RPL23A,IPO7,RPL23,RPL7,LMNA,RPL17,CTSA,RPS17,ARCN1,HSPA9,AKT1,RPS11,VCL,PRICKLE1,STX11,TSPO,CALR,RPL39,JUP,RPS13,LAMTOR2,COPB1,UBL4A,RPLP1,EIF5A,RAB11A,OXA1L,RPLP0,RPS29,UBA52,BCAP31,RAB6A,SRP9,NPM1,RPLP2,AP2M1,RPL15,ARMCX3,USO1,RPL21,RPL37A,RPN1,ERP29,SEC62,RPS16,TMED10,RPL22,CD63,PDCD6,NDUFA13,TRAM1,RPL32,TPR,MYL12A,MAPK1,SLC25A6,RPL28,TOMM7,RPL3,RPL13A,GCC2,XPO6,NEDD4,RPL31,FAU,SCP2,RPS24,VAPA,SAR1A,RAB7A,NAPA,NUP98,ADAR,RPL14,SEC24C,SPCS1,RPS9,TESC,DIAPH1,HSPA4,VCP
GO:0008104	protein localization	6.49e-31	8.42e-34	1.89	330	AP2S1,SCFD1,SRP14,RPL26,DDOST,RPL19,BUB3,RPL10,RPL41,RPL36,AP1B1,PDIA3,ITGB1,LAMTOR1,TMEM30A,RPS8,RPL38,RPL35A,SEC22C,MACF1,MYH9,STAT3,CLTC,EGF,SNAP23,RPL6,TXNIP,RPS5,RPL8,FYB,SYTL4,LYN,TMED2,TOMM20,RPL13,TERF2IP,YWHAZ,RPN2,SPTBN1,RPL4,RPL29,G3BP2,SEC11A,ARRB1,PRKCB,DGKD,RPS6,RPS3,COPE,RPS3A,SSR2,SPCS3,RPS21,ATP6V0E1,RAB2A,TGFB1,YWHAG,RPS7,VAMP7,BAG6,TMSB10,TMSB4X,ACTN4,KPNA2,TSNAX,HSP90AA1,IPO5,SEC61A1,RPS23,TFRC,GDI2,RPS15A,GOLT1B,ATP6V0D1,YWHAQ,SNF8,RPS19,RPL30,ATP6V1B2,VTI1B,AP1S2,SSR1,RPL35,CD74,SEC61B,RAB38,RPL18A,KDELR2,SEC31A,SSR3,RPL7A,HDAC6,EHD3,RAB8B,XPOT,LTBP1,SNX14,RPS18,RPS2,TLK1,RPL34,HPS1,LMAN2,LAMTOR3,XPO1,SFT2D1,PTTG1IP,NUTF2,RPL37,SQSTM1,ANGPT1,RPS15,ARF1,RUFY1,AP2B1,RPL18,SENP2,OS9,NFKBIA,RPS27,SEC13,RPS14,SNX2,SDCBP,ATP6V1D,GABARAP,AHCTF1,RPS4X,CLTA,DLG1,NASP,RPL11,RPL10A,KTN1,CDC37,SSR4,AP1G1,SNX6,RAB1B,LCP2,ARHGEF2,CTNNB1,ATP6V0B,TMED5,RPL23A,IPO7,RPL7,RPL17,RPS17,ARCN1,HSPA9,PRICKLE1,TSPO,RAB8A,UBL4A,EIF5A,RAB11A,RPLP0,RAB10,NPM1,VPS28,AP2M1,ERP29,SEC62,CD63,PLEK,NDUFA13,TRAM1,TPR,MYL12A,RPL28,RPL3,CANX,XPO6,ATP6V1E1,RPL31,EXOC5,ARFGAP2,FAU,NCKAP1,DDX42,VAPA,RAB32,RAB7A,NUP98,RPL14,SEC24C,TWF2,ATP6V1A,SPCS1,HSPA4,VCP,PDCD6IP,ARF5,CDC42,ARF3,CHMP2A,RPL12,RPS20,SEC61G,TOMM6,VPS25,YWHAH,RPL27A,EPS15,RPS27A,COPA,ATP6V1G1,ATP9B,ARL2,DAB2,CD36,FOPNL,RPL36A,HSP90B1,RAN,SNX5,RPL24,YWHAB,RPS12,TMED3,SRGN,TOMM5,MLC1,MDM2,SRP19,HERC2,SRP72,BAX,MAPRE1,COPB2,NEDD8,SPCS2,DNM2,RAB27B,VPS41,F2R,FLNA,PCM1,ERBB2IP,SH3GLB1,STON2,ATP6V0A1,RPS25,ATP6V0A2,ATP6V1F,ZFAND6,P2RY1,CDK1,STXBP5,RPL27,RPS10,RAB1A,RPL5,CENPF,SNX3,SCAMP2,COPG1,COPZ1,SLU7,KPNB1,AFTPH,SRP54,GNAS,MFF,RAD21,YWHAE,STXBP2,DHCR24,RPSA,TLN1,MGEA5,RPL23,CUTA,LMNA,CTSA,AKT1,VCL,RPS11,STX11,ARF4,CALR,RPL39,TMED7,RPS13,LAMTOR2,JUP,COPB1,RPLP1,OXA1L,GABARAPL2,RPS29,BCAP31,UBA52,RAB6A,SRP9,RPLP2,USO1,ARMCX3,RPL15,RPL37A,RPL21,RPN1,RPS16,TMED10,RPL22,PDCD6,RPL32,MAPK1,SLC25A6,TOMM7,RPL13A,GCC2,NEDD4,VPS13C,MCFD2,RPS24,SCP2,VPS29,SAR1A,NACA,MPP7,SERP1,NAPA,ADAR,RPS9,TESC,PNP,DIAPH1,RAB18
GO:0044703	multi-organism reproductive process	1.58e-29	2.09e-32	2.28	206	PDCD6IP,PSMC2,RTN3,C1QBP,RPL26,RPL19,RPL10,RPL41,EIF4H,PSMB5,RPL12,PPIA,RPS20,IVNS1ABP,RPL36,FDPS,EIF4G3,SERPINE2,ITGB1,DDX3X,RPS8,RPL38,FKBP8,RPL35A,RBX1,RPL27A,RPS27A,STAT3,BECN1,RPL6,RPS5,RPL8,PSMB4,LYN,RPL13,DDB1,STAT5A,LDLR,GTF2A2,RPL4,RPL29,RPL36A,PSMB6,JUNB,RAN,RPL24,RPS6,RPS3,SRC,RPS12,RPS3A,HNRNPK,CITED2,C14orf166,RPS21,SYK,TGFB1,RPS7,UBR4,PSMB1,UBC,MDM2,KPNA2,ALYREF,PSMB3,GRB2,HSPD1,HLA-C,ACSL4,SND1,HSPA8,IPO5,MAP3K5,RPS23,BAX,HNRNPA1,PSMA4,TFRC,ITGB3,PSMB8,RPS15A,PSIP1,SLC25A5,SF3B2,RPS19,BCL2L1,RPL30,RHOA,RPL35,RPL18A,SEPT6,RPL7A,RPS25,DEK,RPS18,RPS2,EIF4E,RPL34,XPO1,RPL37,PSMC3,RPL27,PSMB7,FYN,MAVS,SOD1,RPS15,EIF4A1,RPL18,VMP1,RPS10,CD46,NFKBIA,RPL5,BNIP3L,RPS27,GNB2L1,RPS14,RPS4X,F11R,DLG1,THOC7,KPNB1,RPL11,RPL10A,GNAS,YWHAE,FURIN,PSMA7,COMT,PDZD8,DYNLL1,CFLAR,PABPN1,RPSA,TNFRSF14,HLA-A,CTBP1,RPL23A,DDX39B,IPO7,RPL23,RPL7,BSG,ZYX,EIF4G1,RPL17,RPS17,USP7,RPS11,PTEN,RPL39,RPS13,COPB1,RPLP1,EIF4A2,APP,HDAC1,RPLP0,RPS29,UBA52,VDAC1,HLA-B,TCEB1,KARS,GRN,NPM1,VPS28,RPLP2,RPL15,HMGA1,RPL21,RPL37A,STAT5B,VIM,RPS16,RPL22,UBB,BNIP3,TRAM1,RPL32,MAPK1,TOP1,SLC25A6,RPL28,HIPK2,RPL3,BUB1,APLP2,CUL1,RPL13A,NEDD4,RPL31,FAU,P2RX1,RPS24,NACA,PSMA3,POLR2E,CXCR4,NUP98,GTF2B,RPL14,SYNCRIP,RPS9,THOC2
GO:0006810	transport	3.88e-29	5.25e-32	1.53	571	AP2S1,SCFD1,MAPKAPK2,RTN3,RPL19,MAGT1,RPL41,M6PR,RPL36,AP1B1,SERPINE2,PDIA3,ITGB1,RPS8,AKT2,RPL38,RPL35A,MYH9,STAT3,CLTC,EGF,SNAP23,RPL6,TXNIP,SRI,PPIF,SMG1,TOMM20,STAT5A,YWHAZ,RPL4,G3BP2,HBB,DGKD,RPS6,RPS3,COPE,CALU,SSR2,SPCS3,KALRN,VAMP7,BAG6,SNCA,UBC,AIF1,ACTR2,ACTN4,ALYREF,HSPA8,LY6E,RPS23,HNRNPA1,GDI2,ABCC4,GOLT1B,FCER1G,DNM3,ATP6AP1,ANP32A,PPBP,RPL30,ATP6V1B2,VTI1B,SSR1,RPL35,SEC61B,RAB38,RPL18A,SEC31A,SSR3,CLIC1,EHD3,SNX14,RPS18,HDLBP,SRSF3,HPS1,RPL34,PTTG1IP,RPL37,SQSTM1,VAV1,ATP5E,SLC10A7,FYN,COX17,LRP12,NFKBIA,TRAPPC12,RPS27,FTL,PFN1,SLC25A37,SDCBP,ATP6V1D,GABARAP,PCSK6,AHCTF1,RPS4X,XBP1,PACSIN2,CLTA,RPL11,KTN1,THBS1,FURIN,AP1G1,SNX6,RAB1B,TM9SF2,LCP2,DYNLL1,PABPN1,UXT,ATP6V0B,LRMP,IPO7,RPL7,RPL17,ABCC3,RPS17,HSPA9,MICU1,TSPO,RBM8A,RPLP0,UNC13D,TUBA1C,VPS28,OSBPL9,STAT5B,PLP2,CALM1,SEC62,CD63,SLC39A3,TRAM1,ATP2A3,TPR,WIPI1,RNPS1,RPL3,TUBA1A,CANX,ATP6V1E1,RPL31,SLC9A9,FAU,GABRE,RAB7A,RAB32,GATA2,ATP5I,RPL14,SLC39A9,THOC2,FCER1A,SLC38A2,HSPA4,SLC25A3,LMAN1,ARF5,ALDOA,CHMP2A,SLC16A3,RPL12,USP33,SEC61G,CAP1,LAPTM4B,ACTR1A,VPS25,NRBP1,RPL27A,VDAC2,ATP9B,ATP5J,NNT,KHSRP,CD36,AGPAT6,CDC42SE1,RPL36A,MARCH2,RPL24,YWHAB,SLC7A5,RPS12,PEAR1,CUL3,SRGN,MLC1,EBP,SRP19,MYC,HERC2,PRKAR2B,CAMK1,SRP72,BAX,ATP5G3,ITGB3,SRSF7,ATP5F1,SPCS2,DNM2,BCL2L1,VPS41,RAB27B,MMRN1,HK1,ATP6V0A1,TAF7,GLS,ATP6V0A2,STXBP5,OSBPL8,TPT1,SEPT5,PAFAH1B1,RPL27,OPA1,ATP5L,RPS10,CLU,RAB1A,RPL5,ATP5J2,QKI,SNX3,COPZ1,COPG1,SCAMP2,THOC7,KPNB1,SLU7,SRP54,MFF,YWHAE,ERGIC3,ANXA11,ITGA2B,ATP8A1,GLUL,HSPA5,TLN1,TSC22D3,MGEA5,SMAD2,SLC37A1,TMX1,SRSF10,TRAPPC5,RPS11,VCL,STX11,ARF4,RPS13,COPB1,APP,DYNLRB1,UBA52,BCAP31,VDAC1,LASP1,ATP1A1,RPL15,USO1,RPL21,RPL37A,RPN1,SRSF1,RPL22,PDCD6,BNIP3,LAPTM5,RPL32,SRSF6,CD9,SLC25A6,TOMM7,RER1,RPL13A,MCFD2,DBNL,SCP2,SLC30A5,PTPRC,SERP1,NAPA,ATP1B3,SLC2A3,ADAR,SET,RPS9,PNP,NME1,VWF,SRP14,TUBA4A,CPNE1,RPL26,LAMP2,DDOST,RPL10,PPIA,VAMP8,ELMO1,ATP5A1,PRKAR1A,SEC22C,MACF1,SRSF4,RPS5,RPL8,FYB,ABCB6,SRSF11,RAC1,LYN,SYTL4,TMED2,RPL13,RPN2,SPTBN1,RPL29,INPPL1,U2AF2,SLC50A1,SEC11A,ARRB1,PRKCB,SCYL2,RPS3A,RPS21,SLC43A3,ATP6V0E1,STARD4,RAB2A,SYK,TGFB1,YWHAG,RPS7,TMSB4X,KPNA2,GSN,IL8,RANBP1,TSNAX,HSP90AA1,SERINC1,PIK3C3,SLC40A1,IPO5,SEC61A1,TFRC,RPS15A,SLC25A5,YWHAQ,ATP6V0D1,RPS19,SNF8,KLC1,PSAP,AP1S2,CD74,KDELR2,RPL7A,PROS1,HDAC6,XPOT,RAB8B,CLINT1,ATP2A2,TLK1,EIF4E,RPS2,LMAN2,CKAP5,XPO1,CLCN4,LAT,SFT2D1,NUTF2,ACTN1,SELP,RUFY1,ARF1,RPS15,AP2B1,SENP2,RPL18,MFSD1,SEC13,SLC22A17,FNBP1L,U2AF1,RPS14,SNX2,KIF5B,NASP,CDC37,RPL10A,SSR4,SLC3A2,SORT1,STAU2,CFL1,CTNNB1,ARHGEF2,NEMF,RPL23A,TMED5,DDX39B,TMED9,SLC44A1,CLNS1A,TRPC6,ARCN1,PRICKLE1,RAB8A,UBL4A,RAB11A,EIF5A,LAT2,F13A1,RAB10,NPM1,AP2M1,PF4,ERP29,UBB,NUDT4,DDX39A,ADRBK1,XK,PLEK,NDUFA13,PIK3CB,CLIC4,ATP11B,MYL12A,RPL28,ITSN2,WDR1,XPO6,FTH1,EXOC5,ARFGAP2,P2RX1,WNK1,CKLF,ATP5C1,PRKACB,CUX1,ENSA,SRSF2,ITPR1,PICALM,NUP98,SEC24C,TUBB,DNAJC6,ATP6V1A,SPCS1,VCP,SLC1A5,PDCD6IP,HIF1A,CDC42,ARF3,RPS20,TOMM6,YWHAH,EPS15,RPS27A,COPA,ATP6V1G1,HERC1,ATP2C1,ARL2,CLCN3,DAB2,TUBA1B,LDLR,SRSF9,HSP90B1,NDEL1,RAN,ARL6IP5,SNX5,TMED3,STIM1,TOMM5,GRB2,VEGFA,ATP5O,ARHGAP21,COPB2,ATP5B,ADCY6,F2R,FLNA,ENY2,ATP5G2,SLC39A7,SH3GLB1,STON2,RPS25,ZFAND6,ATP6V1F,VDAC3,ATOX1,SOD1,HIAT1,USP20,SLBP,CENPF,CD47,SLC44A2,AFTPH,GNAS,SPARC,STXBP2,SRSF5,NPC2,TRAPPC2,PARK7,RPSA,DSCR3,RPL23,CORO1A,SLC39A1,LMNA,RHAG,CTSA,APRT,AKT1,TIMP1,CALR,RPL39,TMED7,ATP5H,RPLP1,GABARAPL2,RPS29,MCU,G3BP1,RAB6A,SRP9,SLC38A1,MAPKAPK3,RPLP2,RPS16,TMED10,BLOC1S1,MAPK1,DBI,HNRNPA2B1,GCC2,NEDD4,CORO1C,RPS24,VPS29,SAR1A,GAPVD1,NACA,TESC,RAB18,MTCH2
GO:0016043	cellular component organization	1e-28	1.39e-31	1.45	682	AP2S1,PPP2R1A,RHOC,DLC1,RTN3,CHD1L,RPL19,RPL41,RPL36,AP1B1,SERPINE2,ITGB1,HIST1H2BF,LAMTOR1,RPS8,RPL38,RPL35A,HIST2H2AB,PQBP1,MYH9,CLTC,EGF,SNAP23,RPL6,PPIF,STIP1,DDX1,TOMM20,SNRPC,YWHAZ,CALD1,PDGFC,SCAF11,RPL4,ANAPC11,HIST1H1D,HBB,CHD9,DGKD,RPS6,RPS3,COPE,HSP90AB1,ARPC1B,PTCD3,TNIK,DSTN,VAMP7,RBBP7,SF3A3,BAG6,SNCA,UBC,TMSB10,GATA1,AIF1,HSD17B12,ACTR2,SOD2,ACTN4,HIST2H2BF,TPM1,HIST1H2BN,STK4,HSPA8,NDUFS5,RPS23,GFI1B,FCER1G,DNM3,EPRS,CTR9,RBBP4,DCXR,RPL30,TCP1,ATP6V1B2,VTI1B,RPL35,SKA2,RPL18A,PRDX3,SEC31A,EHD3,RPS18,HPS1,RPL34,MIF,RPL37,SUPT16H,MYCBP2,BRK1,FYN,HIST1H2AE,DNMT1,TOP2B,TBCA,MAPK14,RPS27,FTL,PFN1,TAF9,SDCBP,ATP6V1D,GABARAP,AHCTF1,RPS4X,PACSIN2,CLTA,SEPT2,CAPZA2,RPL11,DAAM1,THBS1,SLAIN2,FURIN,ETF1,STOM,AP1G1,GPX1,SOS1,DYNLL1,HIST1H2AH,RNF6,MAN2A1,UXT,ATP6V0B,RRN3,LRMP,RPL7,MAP2K2,ARPC3,PUM2,RPL17,NDUFS8,LIPA,PRKAA1,RPS17,HSPA9,PRMT1,TSPO,SEPT11,FIS1,TUBB4B,SRGAP2,NCK2,RPLP0,H2AFV,PLSCR1,HDAC2,CDC27,TUBA1C,VPS28,PTPRA,EIF3A,CBX3,WIPI1,XRCC6,USP22,ARPC4,USP9X,RPL3,TUBA1A,S100A4,ATP6V1E1,RPL31,FAU,TCEB2,ARHGEF12,MYL6,RAB7A,SEPT7,CTNNA1,RPL14,YY1,PSMG1,CORO1B,HSPA4,HIST1H2BJ,ADRM1,LMAN1,P4HB,KDM3A,ALDOA,CHMP2A,ITGA6,MBNL1,RPL12,USP33,RBMX,CAP1,DDX3X,H1F0,H1FX,PPIB,VPS25,HMGCR,TXNL4A,RPL27A,ATP9B,PRC1,ARHGAP6,PSMD11,CHD4,EMILIN1,ARPC2,RPL36A,HNRNPAB,RPL24,STMN1,NCOR1,RTN4,YWHAB,RPS12,MYLK,HMGB1,CUL3,SRGN,CAT,MLC1,UHMK1,MDM2,MYC,RANBP9,SMCHD1,CPSF6,BAX,SNRPG,ITGB3,HEXA,MYL12B,DNM2,GAPDH,BCL2L1,DNAJB6,ARHGDIB,RHOA,VHL,PARP1,ERBB2IP,VASP,ATP6V0A1,GLS,SF3B3,ATP6V0A2,P2RY1,ARAP1,PAFAH1B1,TUBB1,PIM2,CCNB1IP1,RPL27,OPA1,CSNK1A1,LDB1,KIF2A,RPS10,CLU,ST13,NUMA1,RPL5,CCNA2,COPZ1,COPG1,F11R,KPNB1,SLU7,RAD23B,SRP54,MFF,ADD1,RAD21,NUDT21,SNRPD1,HIST2H2BE,PDZD8,HDAC3,ITGA2B,ATP8A1,RHOG,DHCR24,MAPRE2,CD151,TLN1,CTBP1,ARPC5,RHOF,TPP1,SMAD2,HIST2H3C,HIST1H2BM,CRTAP,CSNK2B,RCC2,NUSAP1,EIF6,SRSF10,MTSS1,RPS11,VCL,STX11,ACIN1,RSU1,JUP,RPS13,COPB1,APP,HDAC1,UBA52,BCAP31,HMGN3,OGT,RPL15,PIH1D1,ALDOC,USO1,HMGA1,RPL21,RPL37A,TJP2,SRSF1,RPL22,SSBP1,BNIP3,ANKLE2,RPL32,SRSF6,CD9,UBE2N,SLC25A6,TOMM7,RPL13A,SMARCE1,HIST1H2AI,DBNL,SCP2,SMC4,TADA3,DR1,JTB,PTPRC,SERP1,PTK2,MORF4L1,NAPA,CXCR4,SET,DECR1,RPS9,VWF,TUBA4A,RPL26,RPL10,SKAP2,BUB3,GADD45A,TMEM123,KIFC3,VAMP8,ELMO1,PPP4C,EIF3D,EMD,ANAPC5,RPS5,RPL8,RAC1,B3GNT2,LYN,TMED2,RPL13,SMC1A,ANO6,TERF2IP,SPTBN1,RPL29,INPPL1,DDIT4,JUNB,ACTG1,LMNB1,ARRB1,SKP1,PRKCB,RAF1,WAC,CYCS,SMARCD2,RPS3A,RBM5,RPS21,ATP6V0E1,HIST1H1B,HIST2H2AC,TGFB1,RPS7,TMSB4X,MEF2C,S100A6,GSN,RANBP1,HSPD1,HSP90AA1,TPX2,PIK3C3,RRM2,CCDC28B,CKS2,SNRPB,HIST1H4E,PSIP1,RPS15A,ATP6V0D1,CELF2,PTGES3,TACC1,SNF8,RPS19,KLC1,PRKCQ,AP1S2,BIRC6,CD74,CCT2,RPL7A,SNRPE,PPP2CA,HDAC6,RAB8B,CLINT1,RPS2,TLK1,CKAP5,SPTA1,XPO1,DCTN3,ACTN1,ANGPT1,BRD2,RPS15,ARF1,AP2B1,RPL18,VMP1,RAC2,FNBP1L,SEC13,RPS14,UQCRH,KIF5B,DLG1,NASP,TROVE2,GP1BA,RPL10A,VRK1,SORT1,CST3,CCNB1,CFL1,ARHGEF2,CTNNB1,HMGN2,HIST1H2AC,TAOK1,HIST1H1E,NCF4,HIST1H1C,TMED5,RPL23A,DDX39B,CCNB2,TMED9,LSM14A,LST1,CLNS1A,HIST1H2BO,WIPF1,TRPC6,CDC20,ARCN1,SURF4,SF1,UBE2E1,HIST1H2BK,SMARCA2,RAB8A,UBL4A,CASP3,HIST1H2BL,RAB11A,ROCK2,FHOD1,HDAC5,FERMT3,STAG2,LIMS1,NPM1,AP2M1,VIM,UBB,RSF1,PLEK,NDUFA13,HIST1H2BD,PRPF40A,SEMA4D,ATP11B,MYL12A,TOP1,RPL28,BUB1,APLP2,CIRBP,FTH1,FXYD5,P2RX1,NCKAP1,VAPA,ENSA,DDX6,GOLGB1,POMP,PICALM,TUBA8,NUP98,PPP1CC,SEC24C,TUBB,DNAJC6,TWF2,ATP6V1A,ARPP19,PTPN11,VCP,HIST1H2BH,HIF1A,CDC42,NBEAL2,EIF2A,CNN2,ATPIF1,YME1L1,HIST1H2AJ,HIST1H2BB,RPS20,TOMM6,EPS15,RPS27A,COPA,ATP6V1G1,PPP1R12A,HMGB2,ATP2C1,BECN1,SNRPD2,MORF4L2,ARL2,TBPL1,NFE2,CLCN3,RASA1,DAB2,KCTD20,FOPNL,TUBA1B,NID1,HUWE1,GTF2A2,ACTB,SRSF9,CHD8,HSP90B1,NDEL1,RAN,SBDS,ZWINT,SRC,H2AFZ,ISCA1,H2AFY,UBE2C,TOMM5,HMG20B,ERCC1,GRB2,NCKAP1L,ACSL4,NRD1,ARHGAP21,MTA2,ILK,MAPRE1,COPB2,CAPZB,HP1BP3,F2R,FLNA,CHD3,PCM1,ENY2,STK24,EPB41,SH3GLB1,RPS25,CCNG1,DEK,CSNK2A1,ATP6V1F,ZFAND6,ACTR3,HIST3H2BB,CDK1,SHC1,TBL1XR1,NEK6,SOD1,H3F3A,HIST1H2AD,PCNA,BNIP3L,CENPF,CHFR,DAP3,TAF10,UBE2S,SRSF5,DKC1,SON,SHMT2,PARK7,RPSA,RPL23,CORO1A,TESPA1,TAL1,CUTA,LMNA,CAPZA1,AKT1,SNRPD3,TIMP1,PTEN,LOXL3,MDM4,CALR,RPL39,NDUFS4,TRIM28,BABAM1,RPLP1,OXA1L,NAP1L1,RPS29,MCU,XRCC5,RPLP2,MAX,ACADM,RPS16,TMED10,NAP1L4,DNM1L,BLOC1S1,MAPK1,HIPK2,CHCHD3,GCC2,NEDD4,CORO1C,DARS,PTTG1,RPS24,DCTN2,ANXA5,MPP7,ABI1,TOP2A,PRKDC,PSMG2,TESC,DIAPH1
GO:0051234	establishment of localization	1.19e-28	1.67e-31	1.52	577	AP2S1,SCFD1,MAPKAPK2,RTN3,RPL19,MAGT1,RPL41,M6PR,RPL36,AP1B1,SERPINE2,PDIA3,ITGB1,RPS8,AKT2,RPL38,RPL35A,MYH9,STAT3,CLTC,EGF,SNAP23,RPL6,TXNIP,SRI,PPIF,SMG1,TOMM20,STAT5A,YWHAZ,RPL4,G3BP2,HBB,DGKD,RPS6,RPS3,COPE,CALU,SSR2,SPCS3,KALRN,VAMP7,BAG6,SNCA,UBC,AIF1,ACTR2,ACTN4,ALYREF,HSPA8,LY6E,RPS23,HNRNPA1,GDI2,ABCC4,GOLT1B,FCER1G,DNM3,ATP6AP1,ANP32A,PPBP,RPL30,ATP6V1B2,VTI1B,SSR1,RPL35,SEC61B,RAB38,RPL18A,SEC31A,SSR3,CLIC1,EHD3,SNX14,RPS18,HDLBP,SRSF3,HPS1,RPL34,PTTG1IP,RPL37,SQSTM1,VAV1,ATP5E,SLC10A7,FYN,COX17,LRP12,NFKBIA,TRAPPC12,RPS27,FTL,PFN1,SLC25A37,SDCBP,ATP6V1D,GABARAP,PCSK6,AHCTF1,RPS4X,XBP1,PACSIN2,CLTA,RPL11,KTN1,THBS1,FURIN,AP1G1,SNX6,RAB1B,TM9SF2,LCP2,DYNLL1,PABPN1,UXT,ATP6V0B,LRMP,IPO7,RPL7,RPL17,ABCC3,RPS17,HSPA9,MICU1,TSPO,RBM8A,RPLP0,UNC13D,TUBA1C,VPS28,OSBPL9,STAT5B,PLP2,CALM1,SEC62,CD63,SLC39A3,TRAM1,ATP2A3,TPR,WIPI1,RNPS1,RPL3,TUBA1A,CANX,ATP6V1E1,RPL31,SLC9A9,FAU,GABRE,RAB7A,RAB32,GATA2,ATP5I,RPL14,SLC39A9,THOC2,FCER1A,SLC38A2,HSPA4,SLC25A3,LMAN1,ARF5,ALDOA,CHMP2A,SLC16A3,RPL12,USP33,SEC61G,CAP1,LAPTM4B,ACTR1A,VPS25,NRBP1,RPL27A,VDAC2,ATP9B,ATP5J,NNT,KHSRP,CD36,AGPAT6,CDC42SE1,RPL36A,MARCH2,RPL24,YWHAB,SLC7A5,RPS12,PEAR1,CUL3,SRGN,MLC1,EBP,MDM2,SRP19,MYC,HERC2,PRKAR2B,CAMK1,SRP72,BAX,ATP5G3,ITGB3,SRSF7,ATP5F1,SPCS2,DNM2,BCL2L1,VPS41,RAB27B,MMRN1,HK1,ATP6V0A1,TAF7,GLS,ATP6V0A2,STXBP5,OSBPL8,TPT1,SEPT5,PAFAH1B1,RPL27,OPA1,ATP5L,RPS10,CLU,NUMA1,RAB1A,RPL5,ATP5J2,QKI,SNX3,COPZ1,COPG1,SCAMP2,THOC7,KPNB1,SLU7,SRP54,MFF,YWHAE,ERGIC3,ANXA11,ITGA2B,ATP8A1,GLUL,HSPA5,TLN1,TSC22D3,MGEA5,SMAD2,SLC37A1,NUSAP1,TMX1,SRSF10,TRAPPC5,RPS11,VCL,STX11,ARF4,RPS13,COPB1,APP,DYNLRB1,UBA52,BCAP31,VDAC1,LASP1,ATP1A1,RPL15,USO1,RPL21,RPL37A,RPN1,SRSF1,RPL22,PDCD6,BNIP3,LAPTM5,RPL32,SRSF6,CD9,SLC25A6,TOMM7,RER1,RPL13A,MCFD2,DBNL,SCP2,SLC30A5,PTPRC,SERP1,PTK2,NAPA,ATP1B3,SLC2A3,ADAR,SET,RPS9,PNP,NME1,VWF,SRP14,TUBA4A,CPNE1,RPL26,LAMP2,DDOST,RPL10,PPIA,VAMP8,ELMO1,ATP5A1,PRKAR1A,SEC22C,MACF1,SRSF4,RPS5,RPL8,FYB,ABCB6,SRSF11,RAC1,LYN,SYTL4,TMED2,RPL13,RPN2,SPTBN1,RPL29,INPPL1,U2AF2,SLC50A1,SEC11A,ARRB1,PRKCB,SCYL2,RPS3A,RPS21,SLC43A3,ATP6V0E1,STARD4,RAB2A,SYK,TGFB1,YWHAG,RPS7,TMSB4X,KPNA2,GSN,IL8,RANBP1,TSNAX,HSP90AA1,SERINC1,PIK3C3,SLC40A1,IPO5,SEC61A1,TFRC,RPS15A,SLC25A5,YWHAQ,ATP6V0D1,RPS19,SNF8,KLC1,PSAP,AP1S2,CD74,KDELR2,RPL7A,PROS1,HDAC6,XPOT,RAB8B,CLINT1,ATP2A2,TLK1,EIF4E,RPS2,LMAN2,CKAP5,XPO1,CLCN4,LAT,SFT2D1,NUTF2,ACTN1,SELP,RUFY1,ARF1,RPS15,AP2B1,SENP2,RPL18,MFSD1,SEC13,SLC22A17,FNBP1L,U2AF1,RPS14,SNX2,KIF5B,NASP,CDC37,RPL10A,SSR4,SLC3A2,CCNB1,SORT1,STAU2,CFL1,CTNNB1,ARHGEF2,NEMF,RPL23A,TMED5,DDX39B,TMED9,SLC44A1,CLNS1A,TRPC6,ARCN1,PRICKLE1,RAB8A,UBL4A,RAB11A,EIF5A,LAT2,F13A1,RAB10,NPM1,AP2M1,PF4,ERP29,XK,ADRBK1,UBB,NUDT4,DDX39A,PLEK,NDUFA13,PIK3CB,CLIC4,ATP11B,MYL12A,RPL28,ITSN2,WDR1,XPO6,FTH1,EXOC5,ARFGAP2,P2RX1,WNK1,CKLF,ATP5C1,PRKACB,CUX1,ENSA,SRSF2,ITPR1,PICALM,NUP98,SEC24C,TUBB,DNAJC6,ATP6V1A,SPCS1,VCP,SLC1A5,PDCD6IP,HIF1A,CDC42,ARF3,RPS20,TOMM6,YWHAH,EPS15,RPS27A,COPA,ATP6V1G1,HERC1,ATP2C1,ARL2,CLCN3,DAB2,TUBA1B,LDLR,SRSF9,HSP90B1,NDEL1,RAN,ARL6IP5,SNX5,ZWINT,TMED3,STIM1,TOMM5,GRB2,VEGFA,ATP5O,ARHGAP21,COPB2,ATP5B,ADCY6,F2R,FLNA,ENY2,ATP5G2,SLC39A7,SH3GLB1,STON2,RPS25,ZFAND6,ATP6V1F,VDAC3,ATOX1,SOD1,HIAT1,USP20,SLBP,CENPF,CD47,SLC44A2,AFTPH,GNAS,SPARC,STXBP2,SRSF5,NPC2,TRAPPC2,PARK7,RPSA,DSCR3,RPL23,CORO1A,SLC39A1,LMNA,RHAG,CTSA,APRT,AKT1,TIMP1,CALR,RPL39,TMED7,ATP5H,RPLP1,GABARAPL2,RPS29,MCU,G3BP1,RAB6A,SRP9,SLC38A1,MAPKAPK3,RPLP2,RPS16,TMED10,BLOC1S1,MAPK1,DBI,HNRNPA2B1,GCC2,NEDD4,CORO1C,RPS24,VPS29,SAR1A,GAPVD1,NACA,TESC,RAB18,MTCH2
GO:0071842	cellular component organization at cellular level	4.15e-28	5.95e-31	1.51	589	AP2S1,RHOC,DLC1,RTN3,CHD1L,RPL19,RPL41,RPL36,SERPINE2,ITGB1,HIST1H2BF,LAMTOR1,RPS8,RPL38,RPL35A,HIST2H2AB,PQBP1,MYH9,CLTC,EGF,RPL6,PPIF,STIP1,DDX1,TOMM20,SNRPC,YWHAZ,CALD1,PDGFC,SCAF11,RPL4,ANAPC11,HIST1H1D,CHD9,RPS6,RPS3,COPE,HSP90AB1,PTCD3,TNIK,DSTN,VAMP7,RBBP7,SF3A3,BAG6,SNCA,TMSB10,GATA1,AIF1,HSD17B12,ACTR2,SOD2,ACTN4,HIST2H2BF,TPM1,HIST1H2BN,NDUFS5,RPS23,GFI1B,DNM3,CTR9,RBBP4,RPL30,TCP1,ATP6V1B2,RPL35,SKA2,PRDX3,RPL18A,SEC31A,RPS18,RPL34,HPS1,RPL37,SUPT16H,MYCBP2,BRK1,FYN,HIST1H2AE,DNMT1,TOP2B,TBCA,RPS27,PFN1,TAF9,SDCBP,ATP6V1D,GABARAP,AHCTF1,RPS4X,PACSIN2,CLTA,SEPT2,CAPZA2,RPL11,DAAM1,SLAIN2,FURIN,ETF1,GPX1,SOS1,DYNLL1,HIST1H2AH,MAN2A1,UXT,ATP6V0B,RRN3,LRMP,RPL7,MAP2K2,PUM2,RPL17,NDUFS8,RPS17,HSPA9,PRMT1,TSPO,FIS1,TUBB4B,SRGAP2,NCK2,RPLP0,H2AFV,HDAC2,TUBA1C,CDC27,PTPRA,EIF3A,CBX3,XRCC6,WIPI1,USP22,ARPC4,USP9X,RPL3,TUBA1A,ATP6V1E1,RPL31,FAU,ARHGEF12,MYL6,RAB7A,SEPT7,CTNNA1,RPL14,YY1,PSMG1,CORO1B,HSPA4,HIST1H2BJ,ADRM1,LMAN1,P4HB,KDM3A,ALDOA,ITGA6,MBNL1,RPL12,USP33,CAP1,DDX3X,H1F0,H1FX,PPIB,TXNL4A,RPL27A,PRC1,ARHGAP6,PSMD11,CHD4,EMILIN1,RPL36A,RPL24,STMN1,NCOR1,RTN4,YWHAB,RPS12,MYLK,HMGB1,CUL3,SRGN,UHMK1,MYC,RANBP9,SMCHD1,BAX,SNRPG,ITGB3,HEXA,MYL12B,GAPDH,BCL2L1,DNAJB6,ARHGDIB,RHOA,PARP1,ERBB2IP,VASP,ATP6V0A1,ATP6V0A2,ARAP1,PAFAH1B1,TUBB1,PIM2,CCNB1IP1,RPL27,OPA1,CSNK1A1,LDB1,KIF2A,RPS10,CLU,NUMA1,RPL5,CCNA2,COPZ1,COPG1,F11R,KPNB1,RAD23B,SLU7,SRP54,MFF,ADD1,RAD21,HIST2H2BE,SNRPD1,PDZD8,HDAC3,ITGA2B,RHOG,MAPRE2,CD151,TLN1,CTBP1,ARPC5,RHOF,TPP1,HIST1H2BM,HIST2H3C,SMAD2,CRTAP,CSNK2B,RCC2,NUSAP1,EIF6,SRSF10,MTSS1,RPS11,VCL,ACIN1,RSU1,JUP,RPS13,COPB1,APP,HDAC1,UBA52,BCAP31,HMGN3,OGT,RPL15,PIH1D1,USO1,HMGA1,RPL21,RPL37A,TJP2,SRSF1,RPL22,SSBP1,BNIP3,ANKLE2,RPL32,SRSF6,CD9,UBE2N,SLC25A6,TOMM7,RPL13A,SMARCE1,HIST1H2AI,DBNL,SMC4,TADA3,DR1,JTB,PTPRC,PTK2,MORF4L1,NAPA,CXCR4,SET,RPS9,TUBA4A,RPL26,RPL10,BUB3,GADD45A,VAMP8,KIFC3,ELMO1,PPP4C,EIF3D,EMD,RPS5,ANAPC5,RPL8,RAC1,B3GNT2,LYN,TMED2,SMC1A,RPL13,TERF2IP,SPTBN1,RPL29,INPPL1,ACTG1,JUNB,LMNB1,SKP1,ARRB1,PRKCB,WAC,CYCS,RAF1,SMARCD2,RPS3A,RPS21,RBM5,ATP6V0E1,HIST2H2AC,TGFB1,HIST1H1B,RPS7,TMSB4X,MEF2C,S100A6,GSN,HSPD1,RANBP1,HSP90AA1,PIK3C3,TPX2,CCDC28B,CKS2,HIST1H4E,SNRPB,PSIP1,RPS15A,CELF2,ATP6V0D1,PTGES3,TACC1,RPS19,KLC1,PRKCQ,BIRC6,CCT2,SNRPE,RPL7A,HDAC6,RAB8B,TLK1,RPS2,CKAP5,SPTA1,XPO1,DCTN3,ACTN1,ANGPT1,ARF1,RPS15,BRD2,AP2B1,VMP1,RPL18,RAC2,SEC13,FNBP1L,RPS14,KIF5B,DLG1,TROVE2,NASP,VRK1,RPL10A,CST3,CCNB1,SORT1,CFL1,HMGN2,CTNNB1,ARHGEF2,TAOK1,HIST1H2AC,HIST1H1E,HIST1H1C,NCF4,RPL23A,TMED5,CCNB2,DDX39B,TMED9,LSM14A,LST1,WIPF1,HIST1H2BO,CLNS1A,CDC20,TRPC6,ARCN1,SURF4,HIST1H2BK,UBE2E1,SF1,SMARCA2,RAB8A,UBL4A,CASP3,HIST1H2BL,RAB11A,ROCK2,HDAC5,FHOD1,LIMS1,STAG2,NPM1,AP2M1,VIM,PLEK,RSF1,NDUFA13,HIST1H2BD,PRPF40A,SEMA4D,TOP1,RPL28,BUB1,APLP2,CIRBP,FXYD5,NCKAP1,VAPA,ENSA,DDX6,GOLGB1,POMP,PICALM,TUBA8,NUP98,PPP1CC,SEC24C,TUBB,TWF2,ATP6V1A,ARPP19,PTPN11,VCP,HIST1H2BH,CDC42,EIF2A,CNN2,YME1L1,HIST1H2AJ,HIST1H2BB,RPS20,TOMM6,EPS15,RPS27A,COPA,ATP6V1G1,PPP1R12A,HMGB2,ATP2C1,BECN1,SNRPD2,MORF4L2,TBPL1,ARL2,CLCN3,NFE2,FOPNL,NID1,TUBA1B,HUWE1,GTF2A2,ACTB,SRSF9,CHD8,HSP90B1,NDEL1,RAN,SBDS,ZWINT,SRC,H2AFZ,ISCA1,H2AFY,UBE2C,TOMM5,HMG20B,ERCC1,GRB2,NCKAP1L,ACSL4,ARHGAP21,MTA2,ILK,MAPRE1,COPB2,CAPZB,HP1BP3,F2R,FLNA,CHD3,PCM1,ENY2,STK24,EPB41,SH3GLB1,RPS25,CCNG1,DEK,CSNK2A1,ATP6V1F,ZFAND6,ACTR3,HIST3H2BB,CDK1,SHC1,TBL1XR1,NEK6,SOD1,H3F3A,HIST1H2AD,PCNA,BNIP3L,CENPF,CHFR,DAP3,TAF10,UBE2S,SRSF5,DKC1,SON,PARK7,RPSA,RPL23,CORO1A,TESPA1,LMNA,CAPZA1,AKT1,SNRPD3,TIMP1,PTEN,CALR,RPL39,NDUFS4,BABAM1,RPLP1,OXA1L,NAP1L1,RPS29,XRCC5,RPLP2,RPS16,TMED10,NAP1L4,DNM1L,BLOC1S1,MAPK1,HIPK2,CHCHD3,GCC2,NEDD4,CORO1C,PTTG1,RPS24,DCTN2,MPP7,ABI1,TOP2A,PRKDC,PSMG2,DIAPH1
GO:0071840	cellular component organization or biogenesis	3.68e-26	5.38e-29	1.42	690	AP2S1,PPP2R1A,RHOC,DLC1,RTN3,CHD1L,RPL19,RPL41,RPL36,AP1B1,SERPINE2,ITGB1,HIST1H2BF,LAMTOR1,RPS8,RPL38,RPL35A,HIST2H2AB,PQBP1,MYH9,CLTC,EGF,SNAP23,RPL6,PPIF,STIP1,DDX1,TOMM20,SNRPC,YWHAZ,CALD1,PDGFC,SCAF11,RPL4,ANAPC11,HIST1H1D,HBB,CHD9,DGKD,RPS6,RPS3,COPE,HSP90AB1,NOP10,ARPC1B,PTCD3,TNIK,DSTN,VAMP7,RBBP7,SF3A3,BAG6,SNCA,UBC,TMSB10,GATA1,AIF1,HSD17B12,ACTR2,SOD2,ACTN4,HIST2H2BF,TPM1,HIST1H2BN,STK4,HSPA8,NDUFS5,RPS23,GFI1B,FCER1G,FBL,DNM3,EPRS,CTR9,RBBP4,DCXR,RPL30,TCP1,ATP6V1B2,VTI1B,RPL35,SKA2,RPL18A,PRDX3,SEC31A,EHD3,RPS18,HPS1,RPL34,MIF,RPL37,SUPT16H,MYCBP2,BRK1,FYN,HIST1H2AE,DNMT1,TOP2B,TBCA,MAPK14,RPS27,FTL,PFN1,TAF9,SDCBP,ATP6V1D,GABARAP,AHCTF1,RPS4X,PACSIN2,CLTA,SEPT2,CAPZA2,RPL11,DAAM1,THBS1,SLAIN2,FURIN,ETF1,STOM,AP1G1,GPX1,SOS1,NSA2,DYNLL1,HIST1H2AH,RNF6,MAN2A1,UXT,ATP6V0B,RRN3,LRMP,RPL7,MAP2K2,ARPC3,PUM2,RPL17,NDUFS8,LIPA,PRKAA1,RPS17,HSPA9,PRMT1,TSPO,SEPT11,FIS1,TUBB4B,SRGAP2,NCK2,RPLP0,H2AFV,PLSCR1,HDAC2,CDC27,TUBA1C,VPS28,PTPRA,EIF3A,CBX3,WIPI1,XRCC6,USP22,ARPC4,USP9X,RPL3,TUBA1A,S100A4,ATP6V1E1,RPL31,FAU,TCEB2,ARHGEF12,MYL6,RAB7A,SEPT7,CTNNA1,RPL14,YY1,PSMG1,CORO1B,HSPA4,HIST1H2BJ,ADRM1,LMAN1,P4HB,KDM3A,ALDOA,CHMP2A,ITGA6,MBNL1,RPL12,USP33,RBMX,CAP1,DDX3X,H1F0,H1FX,PPIB,VPS25,HMGCR,TXNL4A,RPL27A,ATP9B,PRC1,ARHGAP6,PSMD11,CHD4,EMILIN1,ARPC2,RPL36A,HNRNPAB,RPL24,STMN1,NCOR1,RTN4,YWHAB,RPS12,MYLK,HMGB1,CUL3,SRGN,CAT,MLC1,UHMK1,MDM2,MYC,RANBP9,SMCHD1,CPSF6,BAX,SNRPG,ITGB3,HEXA,MYL12B,DNM2,GAPDH,BCL2L1,DNAJB6,ARHGDIB,RHOA,VHL,PARP1,ERBB2IP,VASP,ATP6V0A1,GLS,SF3B3,ATP6V0A2,P2RY1,ARAP1,PAFAH1B1,TUBB1,PIM2,CCNB1IP1,RPL27,OPA1,CSNK1A1,LDB1,KIF2A,RPS10,CLU,ST13,NUMA1,RPL5,CCNA2,COPZ1,COPG1,F11R,KPNB1,SLU7,RAD23B,SRP54,MFF,ADD1,RAD21,NUDT21,SNRPD1,HIST2H2BE,PDZD8,HDAC3,ITGA2B,ATP8A1,RHOG,DHCR24,MAPRE2,CD151,TLN1,CTBP1,ARPC5,RHOF,TPP1,SMAD2,HIST2H3C,HIST1H2BM,CRTAP,CSNK2B,RSL24D1,RCC2,NUSAP1,EIF6,SRSF10,MTSS1,RPS11,VCL,STX11,ACIN1,RSU1,JUP,RPS13,COPB1,APP,HDAC1,UBA52,BCAP31,HMGN3,OGT,RPL15,PIH1D1,ALDOC,USO1,HMGA1,RPL21,RPL37A,TJP2,SRSF1,RPL22,SSBP1,BNIP3,ANKLE2,RPL32,SRSF6,CD9,UBE2N,SLC25A6,TOMM7,RPL13A,SMARCE1,HIST1H2AI,DBNL,SCP2,SMC4,TADA3,DR1,JTB,PTPRC,SERP1,PTK2,MORF4L1,NAPA,CXCR4,SET,DECR1,RPS9,TUBA4A,VWF,RPL26,BUB3,SKAP2,RPL10,GADD45A,TMEM123,KIFC3,VAMP8,ELMO1,PPP4C,EIF3D,EMD,ANAPC5,RPS5,RPL8,RAC1,B3GNT2,LYN,TMED2,RPL13,SMC1A,ANO6,TERF2IP,SPTBN1,RPL29,INPPL1,DDIT4,JUNB,ACTG1,LMNB1,ARRB1,SKP1,PRKCB,RAF1,WAC,CYCS,SMARCD2,RPS3A,RBM5,RPS21,ATP6V0E1,HIST1H1B,HIST2H2AC,TGFB1,RPS7,TMSB4X,MEF2C,S100A6,GSN,RANBP1,HSPD1,HSP90AA1,TPX2,PIK3C3,RRM2,CCDC28B,CKS2,SNRPB,HIST1H4E,PSIP1,RPS15A,NHP2L1,ATP6V0D1,CELF2,PTGES3,TACC1,SNF8,RPS19,KLC1,PRKCQ,AP1S2,BIRC6,CD74,CCT2,RPL7A,SNRPE,PPP2CA,HDAC6,RAB8B,CLINT1,RPS2,TLK1,CKAP5,SPTA1,XPO1,DCTN3,ACTN1,ANGPT1,BRD2,RPS15,ARF1,AP2B1,RPL18,VMP1,RAC2,FNBP1L,SEC13,RPS14,UQCRH,KIF5B,DLG1,NASP,TROVE2,GP1BA,RPL10A,VRK1,SORT1,CST3,CCNB1,CFL1,ARHGEF2,CTNNB1,HMGN2,HIST1H2AC,TAOK1,HIST1H1E,NCF4,HIST1H1C,TMED5,RPL23A,DDX39B,CCNB2,TMED9,LSM14A,LST1,CLNS1A,HIST1H2BO,WIPF1,TRPC6,CDC20,ARCN1,SURF4,SF1,UBE2E1,HIST1H2BK,SMARCA2,RAB8A,UBL4A,CASP3,HIST1H2BL,RAB11A,ROCK2,FHOD1,HDAC5,FERMT3,STAG2,LIMS1,NPM1,AP2M1,VIM,UBB,RSF1,PLEK,NDUFA13,HIST1H2BD,PRPF40A,SEMA4D,ATP11B,MYL12A,TOP1,RPL28,BUB1,APLP2,CIRBP,FTH1,FXYD5,P2RX1,NCKAP1,VAPA,ENSA,DDX6,GOLGB1,POMP,PICALM,TUBA8,NUP98,PPP1CC,SEC24C,TUBB,DNAJC6,TWF2,ATP6V1A,ARPP19,PTPN11,VCP,HIST1H2BH,HIF1A,CDC42,NBEAL2,EIF2A,CNN2,ATPIF1,YME1L1,HIST1H2AJ,HIST1H2BB,RPS20,TOMM6,EPS15,RPS27A,COPA,ATP6V1G1,PPP1R12A,HMGB2,ATP2C1,BECN1,SNRPD2,MORF4L2,ARL2,TBPL1,NFE2,CLCN3,RASA1,DAB2,KCTD20,FOPNL,TUBA1B,NID1,HUWE1,GTF2A2,ACTB,SRSF9,PA2G4,CHD8,HSP90B1,NDEL1,RAN,SBDS,ZWINT,SRC,H2AFZ,ISCA1,H2AFY,UBE2C,TOMM5,HMG20B,ERCC1,GRB2,NCKAP1L,ACSL4,NRD1,ARHGAP21,MTA2,ILK,MAPRE1,COPB2,CAPZB,HP1BP3,F2R,FLNA,CHD3,PCM1,ENY2,STK24,EPB41,SH3GLB1,RPS25,CCNG1,DEK,CSNK2A1,ATP6V1F,ZFAND6,ACTR3,HIST3H2BB,CDK1,SHC1,TBL1XR1,NOP56,NEK6,SOD1,H3F3A,HIST1H2AD,PCNA,BNIP3L,CENPF,CHFR,DAP3,TAF10,UBE2S,SKIV2L2,SRSF5,DKC1,SON,SHMT2,PARK7,RPSA,RPL23,CORO1A,TESPA1,TAL1,CUTA,LMNA,CAPZA1,AKT1,SNRPD3,TIMP1,PTEN,LOXL3,MDM4,CALR,RPL39,NDUFS4,TRIM28,BABAM1,RPLP1,OXA1L,NAP1L1,RPS29,MCU,XRCC5,RPLP2,MAX,ACADM,RPS16,TMED10,NAP1L4,DNM1L,BLOC1S1,MAPK1,HIPK2,CHCHD3,GCC2,NEDD4,CORO1C,DARS,PTTG1,RPS24,DCTN2,ANXA5,MPP7,ABI1,TOP2A,PRKDC,PSMG2,TESC,DIAPH1
GO:0071841	cellular component organization or biogenesis at cellular level	5.88e-26	8.76e-29	1.47	597	AP2S1,RHOC,DLC1,RTN3,CHD1L,RPL19,RPL41,RPL36,SERPINE2,ITGB1,HIST1H2BF,LAMTOR1,RPS8,RPL38,RPL35A,HIST2H2AB,PQBP1,MYH9,CLTC,EGF,RPL6,PPIF,STIP1,DDX1,TOMM20,SNRPC,YWHAZ,CALD1,PDGFC,SCAF11,RPL4,ANAPC11,HIST1H1D,CHD9,RPS6,RPS3,COPE,HSP90AB1,NOP10,PTCD3,TNIK,DSTN,VAMP7,RBBP7,SF3A3,BAG6,SNCA,TMSB10,GATA1,AIF1,HSD17B12,ACTR2,SOD2,ACTN4,HIST2H2BF,TPM1,HIST1H2BN,NDUFS5,RPS23,GFI1B,FBL,DNM3,CTR9,RBBP4,RPL30,TCP1,ATP6V1B2,RPL35,SKA2,PRDX3,RPL18A,SEC31A,RPS18,RPL34,HPS1,RPL37,SUPT16H,MYCBP2,BRK1,FYN,HIST1H2AE,DNMT1,TOP2B,TBCA,RPS27,PFN1,TAF9,SDCBP,ATP6V1D,GABARAP,AHCTF1,RPS4X,PACSIN2,CLTA,SEPT2,CAPZA2,RPL11,DAAM1,SLAIN2,FURIN,ETF1,GPX1,SOS1,NSA2,DYNLL1,HIST1H2AH,MAN2A1,UXT,ATP6V0B,RRN3,LRMP,RPL7,MAP2K2,PUM2,RPL17,NDUFS8,RPS17,HSPA9,PRMT1,TSPO,FIS1,TUBB4B,SRGAP2,NCK2,RPLP0,H2AFV,HDAC2,TUBA1C,CDC27,PTPRA,EIF3A,CBX3,XRCC6,WIPI1,USP22,ARPC4,USP9X,RPL3,TUBA1A,ATP6V1E1,RPL31,FAU,ARHGEF12,MYL6,RAB7A,SEPT7,CTNNA1,RPL14,YY1,PSMG1,CORO1B,HSPA4,HIST1H2BJ,ADRM1,LMAN1,P4HB,KDM3A,ALDOA,ITGA6,MBNL1,RPL12,USP33,CAP1,DDX3X,H1F0,H1FX,PPIB,TXNL4A,RPL27A,PRC1,ARHGAP6,PSMD11,CHD4,EMILIN1,RPL36A,RPL24,STMN1,NCOR1,RTN4,YWHAB,RPS12,MYLK,HMGB1,CUL3,SRGN,UHMK1,MYC,RANBP9,SMCHD1,BAX,SNRPG,ITGB3,HEXA,MYL12B,GAPDH,BCL2L1,DNAJB6,ARHGDIB,RHOA,PARP1,ERBB2IP,VASP,ATP6V0A1,ATP6V0A2,ARAP1,PAFAH1B1,TUBB1,PIM2,CCNB1IP1,RPL27,OPA1,CSNK1A1,LDB1,KIF2A,RPS10,CLU,NUMA1,RPL5,CCNA2,COPZ1,COPG1,F11R,KPNB1,RAD23B,SLU7,SRP54,MFF,ADD1,RAD21,HIST2H2BE,SNRPD1,PDZD8,HDAC3,ITGA2B,RHOG,MAPRE2,CD151,TLN1,CTBP1,ARPC5,RHOF,TPP1,HIST1H2BM,HIST2H3C,SMAD2,CRTAP,CSNK2B,RSL24D1,RCC2,NUSAP1,EIF6,SRSF10,MTSS1,RPS11,VCL,ACIN1,RSU1,JUP,RPS13,COPB1,APP,HDAC1,UBA52,BCAP31,HMGN3,OGT,RPL15,PIH1D1,USO1,HMGA1,RPL21,RPL37A,TJP2,SRSF1,RPL22,SSBP1,BNIP3,ANKLE2,RPL32,SRSF6,CD9,UBE2N,SLC25A6,TOMM7,RPL13A,SMARCE1,HIST1H2AI,DBNL,SMC4,TADA3,DR1,JTB,PTPRC,PTK2,MORF4L1,NAPA,CXCR4,SET,RPS9,TUBA4A,RPL26,RPL10,BUB3,GADD45A,VAMP8,KIFC3,ELMO1,PPP4C,EIF3D,EMD,RPS5,ANAPC5,RPL8,RAC1,B3GNT2,LYN,TMED2,SMC1A,RPL13,TERF2IP,SPTBN1,RPL29,INPPL1,ACTG1,JUNB,LMNB1,SKP1,ARRB1,PRKCB,WAC,CYCS,RAF1,SMARCD2,RPS3A,RPS21,RBM5,ATP6V0E1,HIST2H2AC,TGFB1,HIST1H1B,RPS7,TMSB4X,MEF2C,S100A6,GSN,HSPD1,RANBP1,HSP90AA1,PIK3C3,TPX2,CCDC28B,CKS2,HIST1H4E,SNRPB,PSIP1,RPS15A,NHP2L1,CELF2,ATP6V0D1,PTGES3,TACC1,RPS19,KLC1,PRKCQ,BIRC6,CCT2,SNRPE,RPL7A,HDAC6,RAB8B,TLK1,RPS2,CKAP5,SPTA1,XPO1,DCTN3,ACTN1,ANGPT1,ARF1,RPS15,BRD2,AP2B1,VMP1,RPL18,RAC2,SEC13,FNBP1L,RPS14,KIF5B,DLG1,TROVE2,NASP,VRK1,RPL10A,CST3,CCNB1,SORT1,CFL1,HMGN2,CTNNB1,ARHGEF2,TAOK1,HIST1H2AC,HIST1H1E,HIST1H1C,NCF4,RPL23A,TMED5,CCNB2,DDX39B,TMED9,LSM14A,LST1,WIPF1,HIST1H2BO,CLNS1A,CDC20,TRPC6,ARCN1,SURF4,HIST1H2BK,UBE2E1,SF1,SMARCA2,RAB8A,UBL4A,CASP3,HIST1H2BL,RAB11A,ROCK2,FHOD1,HDAC5,STAG2,LIMS1,NPM1,AP2M1,VIM,RSF1,PLEK,NDUFA13,HIST1H2BD,PRPF40A,SEMA4D,TOP1,RPL28,BUB1,APLP2,CIRBP,FXYD5,NCKAP1,VAPA,ENSA,DDX6,GOLGB1,POMP,PICALM,TUBA8,NUP98,PPP1CC,SEC24C,TUBB,TWF2,ATP6V1A,ARPP19,PTPN11,VCP,HIST1H2BH,CDC42,EIF2A,CNN2,YME1L1,HIST1H2AJ,HIST1H2BB,RPS20,TOMM6,EPS15,RPS27A,COPA,ATP6V1G1,PPP1R12A,HMGB2,ATP2C1,BECN1,SNRPD2,MORF4L2,TBPL1,ARL2,CLCN3,NFE2,FOPNL,NID1,TUBA1B,HUWE1,GTF2A2,ACTB,SRSF9,PA2G4,CHD8,HSP90B1,NDEL1,RAN,SBDS,ZWINT,SRC,H2AFZ,ISCA1,H2AFY,UBE2C,TOMM5,HMG20B,ERCC1,GRB2,NCKAP1L,ACSL4,ARHGAP21,MTA2,ILK,MAPRE1,COPB2,CAPZB,HP1BP3,F2R,FLNA,CHD3,PCM1,ENY2,STK24,EPB41,SH3GLB1,RPS25,CCNG1,DEK,CSNK2A1,ATP6V1F,ZFAND6,ACTR3,HIST3H2BB,CDK1,SHC1,TBL1XR1,NOP56,NEK6,SOD1,H3F3A,HIST1H2AD,PCNA,BNIP3L,CENPF,CHFR,DAP3,TAF10,UBE2S,SKIV2L2,SRSF5,DKC1,SON,PARK7,RPSA,RPL23,CORO1A,TESPA1,LMNA,CAPZA1,AKT1,SNRPD3,TIMP1,PTEN,CALR,RPL39,NDUFS4,BABAM1,RPLP1,OXA1L,NAP1L1,RPS29,XRCC5,RPLP2,RPS16,TMED10,NAP1L4,DNM1L,BLOC1S1,MAPK1,HIPK2,CHCHD3,GCC2,NEDD4,CORO1C,PTTG1,RPS24,DCTN2,MPP7,ABI1,TOP2A,PRKDC,PSMG2,DIAPH1
GO:0030168	platelet activation	3.2e-24	4.86e-27	3.31	90	FYN,F2RL2,RAP1B,SOD1,TUBA4A,SELP,VWF,LAMP2,CLU,ALDOA,CSK,MAPK14,PPIA,RAC2,CAP1,PFN1,GP9,GNB1,GNA12,EGF,GP1BA,THBS1,TREML1,RAC1,SPARC,SOS1,CFL1,LCP2,LYN,ITGA2B,GP1BB,CD36,RHOG,YWHAZ,HSPA5,TLN1,GNAI2,ARRB1,PRKCB,DGKD,RAF1,SRC,CALU,TRPC6,AKT1,SYK,VCL,TGFB1,TIMP1,SRGN,TMSB4X,GATA1,APP,RASGRP2,ACTN4,PLSCR1,GRB2,GP6,VEGFA,FERMT3,F13A1,PF4,CALM1,CD63,PLEK,ITGB3,PIK3CB,CD9,GNA13,ABCC4,MAPK1,FCER1G,WDR1,PSAP,PPBP,F2R,FLNA,P2RX1,RHOA,PRKCQ,MMRN1,PTK2,PROS1,ITPR1,GNAQ,P2RY1,SHC1,LAT,ACTN1,VAV1
GO:0022904	respiratory electron transport chain	4.69e-24	7.25e-27	4.28	63	ATP5E,NDUFV2,ATP5L,SDHA,NDUFS4,NDUFV1,ATP5H,SNCA,NDUFB4,SOD2,UQCRQ,NDUFA6,NDUFA4,COX8A,COX5B,NDUFA3,NDUFS2,COX6C,ATP5J2,NDUFC1,NDUFS1,ATP5O,NDUFB10,NDUFB8,NDUFS5,COX4I1,UQCRH,NDUFB1,ATP5A1,NDUFA13,COX6A1,ATP5B,NDUFB11,ATP5J,SDHB,NDUFAB1,ATP5F1,UQCR10,COX7C,DLD,UQCRB,UQCRFS1,COX7B,NDUFB9,COX6B1,UQCRC1,NDUFB7,UQCRC2,NDUFC2,NDUFA1,COX7A2L,ATP5C1,NDUFA12,NDUFB2,ETFA,COX5A,ATP5I,CYCS,NDUFS8,NDUFB5,NDUFA11,UQCR11,NDUFB3
GO:0000398	mRNA splicing, via spliceosome	6.99e-24	1.12e-26	3.31	89	HNRNPA3,HNRNPL,MBNL1,RBMX,U2AF1,SNW1,SNRNP40,TXNL4A,SRSF4,SLU7,NAA38,CCAR1,SKIV2L2,DHX9,NUDT21,SNRPD2,SRSF11,DDX1,SRSF5,SNRPD1,SMC1A,LSM7,SNRPC,EFTUD2,PABPN1,HNRNPC,SCAF11,YBX1,U2AF2,SRSF9,SF3B1,DDX39B,HNRNPD,CLNS1A,PTBP1,HNRNPUL1,HNRNPK,RBM5,PRPF4B,SRSF10,SNRPD3,SF1,YTHDC1,PNN,SF3A3,RBM8A,PAPOLA,RALY,PRPF8,SFPQ,ALYREF,SNRNP70,TRA2B,HNRNPA1,PCBP1,SNRPG,DDX39A,SRSF1,SNRPB,SRSF7,HNRNPR,SRSF6,PSIP1,SF3B5,POLR2G,NHP2L1,RNPS1,SF3B2,CELF2,HNRNPA2B1,POLR2B,HNRNPH1,FUS,PABPC1,PCBP2,TRA2A,SRSF2,SNRPE,POLR2E,HNRNPU,DDX5,HNRNPM,SF3B3,SRRM2,SYNCRIP,HNRNPF,SRSF3,HNRNPH2,DNAJC8
GO:0000377	RNA splicing, via transesterification reactions with bulged adenosine as nucleophile	6.99e-24	1.12e-26	3.31	89	HNRNPA3,HNRNPL,MBNL1,RBMX,U2AF1,SNW1,SNRNP40,TXNL4A,SRSF4,SLU7,NAA38,CCAR1,SKIV2L2,DHX9,NUDT21,SNRPD2,SRSF11,DDX1,SRSF5,SNRPD1,SMC1A,LSM7,SNRPC,EFTUD2,PABPN1,HNRNPC,SCAF11,YBX1,U2AF2,SRSF9,SF3B1,DDX39B,HNRNPD,CLNS1A,PTBP1,HNRNPUL1,HNRNPK,RBM5,PRPF4B,SRSF10,SNRPD3,SF1,YTHDC1,PNN,SF3A3,RBM8A,PAPOLA,RALY,PRPF8,SFPQ,ALYREF,SNRNP70,TRA2B,HNRNPA1,PCBP1,SNRPG,DDX39A,SRSF1,SNRPB,SRSF7,HNRNPR,SRSF6,PSIP1,SF3B5,POLR2G,NHP2L1,RNPS1,SF3B2,CELF2,HNRNPA2B1,POLR2B,HNRNPH1,FUS,PABPC1,PCBP2,TRA2A,SRSF2,SNRPE,POLR2E,HNRNPU,DDX5,HNRNPM,SF3B3,SRRM2,SYNCRIP,HNRNPF,SRSF3,HNRNPH2,DNAJC8
GO:0045333	cellular respiration	9.46e-24	1.54e-26	3.71	75	ATP5E,ATP5L,SDHA,UQCRQ,NDUFA4,COX8A,COX5B,NDUFA3,COX6C,ATP5J2,COX4I1,UQCRH,NDUFB1,ATP5A1,SUCLG1,COX6A1,ATP5J,PDHB,NDUFAB1,NNT,COX7C,DLD,COX7B,COX6B1,UQCRC2,NDUFC2,NDUFA1,COX7A2L,NDUFA12,ETFA,COX5A,CYCS,NDUFS8,NDUFV2,NDUFV1,NDUFS4,ATP5H,SNCA,CAT,OXA1L,SOD2,NDUFB4,NDUFA6,NDUFS2,MAT2A,MDH1,NDUFC1,NDUFB10,ATP5O,NDUFS1,NDUFB8,NDUFS5,BLOC1S1,NDUFA13,ATP5B,NDUFB11,MDH2,CS,SDHB,UQCR10,ATP5F1,UQCRB,UQCRFS1,NDUFB9,UQCRC1,NDUFB7,ATP5C1,NDUFB2,ATP5I,IDH2,NDUFB5,NDUFA11,IDH1,UQCR11,NDUFB3
GO:0000375	RNA splicing, via transesterification reactions	9.75e-24	1.61e-26	3.27	90	HNRNPA3,HNRNPL,MBNL1,RBMX,U2AF1,SNW1,SNRNP40,TXNL4A,SRSF4,SLU7,NAA38,CCAR1,SKIV2L2,DHX9,NUDT21,SNRPD2,SRSF11,KHSRP,DDX1,SRSF5,SNRPD1,SMC1A,LSM7,SNRPC,EFTUD2,PABPN1,HNRNPC,SCAF11,YBX1,U2AF2,SRSF9,SF3B1,DDX39B,HNRNPD,CLNS1A,PTBP1,HNRNPUL1,HNRNPK,RBM5,PRPF4B,SRSF10,SNRPD3,SF1,YTHDC1,PNN,SF3A3,RBM8A,PAPOLA,RALY,PRPF8,SFPQ,ALYREF,SNRNP70,TRA2B,HNRNPA1,PCBP1,SNRPG,DDX39A,SRSF1,SNRPB,SRSF7,HNRNPR,SRSF6,PSIP1,SF3B5,POLR2G,NHP2L1,RNPS1,SF3B2,CELF2,HNRNPA2B1,POLR2B,HNRNPH1,FUS,PABPC1,PCBP2,TRA2A,SRSF2,SNRPE,POLR2E,HNRNPU,DDX5,HNRNPM,SF3B3,SRRM2,SYNCRIP,HNRNPF,SRSF3,HNRNPH2,DNAJC8
GO:0007599	hemostasis	1.05e-23	1.77e-26	2.42	150	LMAN1,TUBA4A,VWF,CDC42,C1QBP,LAMP2,ALDOA,ITGA6,SLC16A3,PPIA,INPP5D,CAP1,SERPINE2,ITGB1,SH2B3,PRKAR1A,GP9,GNA12,EGF,TREML1,RAC1,NFE2,LYN,GP1BB,CD36,YWHAZ,HBD,ACTB,DOK2,ACTG1,HBB,GUCY1B3,ARRB1,PRKCB,DGKD,RAF1,SRC,SLC7A5,CALU,STIM1,SYK,TGFB1,SRGN,GATA1,TMSB4X,HMG20B,ACTN4,GRB2,GP6,VEGFA,PRKAR2B,ITGB3,ABCC4,SELPLG,HBG2,FCER1G,PDE5A,CAPZB,KLC1,PSAP,PPBP,F2R,FLNA,RHOA,PRKCQ,MMRN1,MRVI1,PROS1,GPI,EHD3,ATP2A2,P2RY1,HPS1,SHC1,LAT,VAV1,ACTN1,ANGPT1,F2RL2,FYN,RAP1B,SOD1,SELP,CLU,H3F3A,KIF2A,MAPK14,CSK,RAC2,AK3,PFN1,CD47,F11R,GNB1,CAPZA2,GP1BA,GNAS,THBS1,SLC3A2,SPARC,SOS1,LCP2,CFL1,ITGA2B,RHOG,MAFG,HSPA5,TLN1,HIST2H3C,GNAI2,BSG,ANXA7,TRPC6,CAPZA1,ESAM,AKT1,VCL,TIMP1,APP,RASGRP2,HDAC1,PLSCR1,FERMT3,F13A1,HDAC2,PF4,CALM1,CD63,PLEK,HBG1,PIK3CB,ATP2A3,GNA13,CD9,DOCK11,MAPK1,WDR1,CD84,PTPN6,P2RX1,PRKACB,GATA2,ITPR1,ANXA5,PTK2,ATP1B3,GNAQ,SPN,PTPN11,FLI1
GO:0071822	protein complex subunit organization	2.32e-23	3.98e-26	2.1	198	AP2S1,PPP2R1A,ADRM1,TUBA4A,VWF,RPL26,ATPIF1,ALDOA,RPL19,SKAP2,RPL10,RPL41,RPL12,RPS20,RPL36,RBMX,VAMP8,RPS8,RPL38,RPL35A,HMGCR,EPS15,RPL27A,RPS27A,EGF,RPL6,RPS5,ARHGAP6,RPL8,PSMD11,RAC1,ARL2,TMED2,RPL13,KCTD20,PDGFC,TUBA1B,RPL4,RPL29,DDIT4,RPL36A,HBB,RPL24,STMN1,DGKD,RPS6,RPS3,SRC,RPS12,RPS3A,RPS21,TGFB1,RPS7,UBE2C,CAT,AIF1,MLC1,MDM2,SOD2,GRB2,GSN,HSPD1,NCKAP1L,RANBP9,HSP90AA1,CPSF6,RRM2,NDUFS5,ILK,RPS23,BAX,RPS15A,RPS19,EPRS,DCXR,RPL30,TCP1,RPL35,CD74,RPL18A,CCT2,VASP,SH3GLB1,RPL7A,PPP2CA,HDAC6,EHD3,RPS25,GLS,RPS18,SF3B3,RPS2,CDK1,RPL34,MIF,TUBB1,RPL37,RPL27,ANGPT1,RPS15,AP2B1,RPL18,RPS10,ST13,TBCA,RPL5,RPS27,RPS14,UQCRH,CENPF,RPS4X,AHCTF1,CAPZA2,RPL11,RPL10A,SRP54,MFF,TAF10,UBE2S,NUDT21,CCNB1,STOM,ETF1,SHMT2,RPSA,RPL23A,RPL23,RPL7,TESPA1,SMAD2,CUTA,WIPF1,CSNK2B,RPL17,NDUFS8,PRKAA1,CAPZA1,RPS17,RPS11,SEPT11,MDM4,CALR,TUBB4B,RPL39,RPS13,NDUFS4,NCK2,TRIM28,RPLP1,OXA1L,RPLP0,RPS29,UBA52,MCU,FERMT3,TUBA1C,NPM1,RPLP2,RPL15,ALDOC,HMGA1,RPL21,RPL37A,MAX,ACADM,RPS16,TMED10,RPL22,DNM1L,RPL32,ARPC4,RPL28,TUBA1A,RPL3,RPL13A,RPL31,DARS,FAU,P2RX1,RPS24,TCEB2,SEPT7,POMP,PTK2,ANXA5,NAPA,PICALM,TUBA8,NUP98,DECR1,RPL14,TUBB,RPS9,PSMG1,PSMG2,DIAPH1,HSPA4,VCP
GO:0051179	localization	4.84e-23	8.41e-26	1.4	655	AP2S1,SCFD1,MAPKAPK2,RTN3,RPL19,MAGT1,RPL41,M6PR,RPL36,AP1B1,SERPINE2,PDIA3,ITGB1,LAMTOR1,TMEM30A,RPS8,AKT2,RPL38,RPL35A,MYH9,STAT3,CLTC,EGF,SNAP23,RPL6,TXNIP,SRI,PPIF,SMG1,TOMM20,STAT5A,YWHAZ,RPL4,G3BP2,DOK2,HBB,DGKD,RPS6,RPS3,COPE,CALU,SSR2,SPCS3,KALRN,VAMP7,BAG6,SNCA,UBC,TMSB10,AIF1,ACTR2,ACTN4,ALYREF,HSPA8,LY6E,RPS23,HNRNPA1,GDI2,ABCC4,GOLT1B,FCER1G,DNM3,ATP6AP1,ANP32A,PPBP,RPL30,ATP6V1B2,VTI1B,SSR1,RPL35,SEC61B,RAB38,RPL18A,SEC31A,SSR3,CLIC1,EHD3,SNX14,RPS18,HDLBP,HPS1,SRSF3,RPL34,LAMTOR3,PTTG1IP,RPL37,SQSTM1,VAV1,ATP5E,SLC10A7,BRK1,FYN,COX17,LRP12,TOP2B,NFKBIA,TRAPPC12,RPS27,FTL,PFN1,SLC25A37,SDCBP,ATP6V1D,GABARAP,PCSK6,AHCTF1,RPS4X,XBP1,PACSIN2,CLTA,RPL11,KTN1,THBS1,FURIN,AP1G1,SNX6,RAB1B,GPX1,SOS1,TM9SF2,LCP2,DYNLL1,PABPN1,UXT,ATP6V0B,LRMP,IPO7,RPL7,BSG,RPL17,ABCC3,RPS17,HSPA9,MICU1,TSPO,SRGAP2,RBM8A,NCK2,RPLP0,FUT8,UNC13D,TUBA1C,VPS28,OSBPL9,STAT5B,PLP2,CALM1,SEC62,CD63,SLC39A3,TRAM1,ATP2A3,TPR,WIPI1,RNPS1,RPL3,TUBA1A,CANX,ATP6V1E1,RPL31,SLC9A9,FAU,GABRE,DDX42,RAB7A,RAB32,GATA2,ATP5I,RPL14,YY1,SLC39A9,THOC2,FCER1A,SLC38A2,HSPA4,SLC25A3,LMAN1,ARF5,ALDOA,CHMP2A,ITGA6,SLC16A3,RPL12,USP33,SEC61G,CAP1,LAPTM4B,ACTR1A,VPS25,NRBP1,RPL27A,VDAC2,ATP9B,ATP5J,NNT,KHSRP,CD36,AGPAT6,CDC42SE1,RPL36A,MARCH2,RPL24,RTN4,YWHAB,SLC7A5,RPS12,PEAR1,HMGB1,CUL3,SRGN,MLC1,EBP,MDM2,SRP19,MYC,HERC2,PRKAR2B,CAMK1,SRP72,BAX,ATP5G3,ITGB3,NEDD8,HEXA,SRSF7,SELPLG,ATP5F1,SPCS2,DNM2,BCL2L1,VPS41,RAB27B,MMRN1,ERBB2IP,HK1,ATP6V0A1,TAF7,GLS,ATP6V0A2,P2RY1,STXBP5,OSBPL8,TPT1,SEPT5,PAFAH1B1,RPL27,OPA1,ATP5L,RPS10,CLU,NUMA1,RAB1A,ATP5J2,RPL5,QKI,SNX3,COPZ1,COPG1,F11R,SCAMP2,THOC7,KPNB1,SLU7,SRP54,MFF,YWHAE,RAD21,ERGIC3,ANXA11,ITGA2B,ATP8A1,RHOG,DHCR24,GLUL,CD151,HSPA5,TLN1,TSC22D3,MGEA5,SMAD2,SLC37A1,NUSAP1,TMX1,SRSF10,TRAPPC5,RPS11,VCL,STX11,GSTP1,ARF4,JUP,LAMTOR2,RPS13,COPB1,APP,DYNLRB1,UBA52,BCAP31,VDAC1,LASP1,ATP1A1,RPL15,ARMCX3,USO1,RPL21,RPL37A,RPN1,SRSF1,RPL22,PDCD6,BNIP3,LAPTM5,RPL32,SRSF6,CD9,SLC25A6,TOMM7,RER1,CD84,RPL13A,PTPN6,MCFD2,DBNL,SCP2,SLC30A5,PTPRC,SERP1,PTK2,NAPA,CXCR4,ATP1B3,SLC2A3,ADAR,SET,SPN,RPS9,PNP,NME1,VWF,SRP14,TUBA4A,CPNE1,RPL26,LAMP2,DDOST,RPL10,BUB3,INPP5D,PPIA,VAMP8,ELMO1,ATP5A1,PRKAR1A,SEC22C,MACF1,SRSF4,RPS5,RPL8,FYB,ABCB6,SRSF11,RAC1,LYN,SYTL4,TMED2,RPL13,TERF2IP,RPN2,SPTBN1,RPL29,U2AF2,DDIT4,INPPL1,SLC50A1,SEC11A,ARRB1,PRKCB,SCYL2,RPS3A,RPS21,STARD4,ATP6V0E1,SLC43A3,SYK,RAB2A,TGFB1,YWHAG,RPS7,TMSB4X,KPNA2,MEF2C,GSN,IL8,RANBP1,GP6,TSNAX,HSP90AA1,SERINC1,PIK3C3,IPO5,SLC40A1,SEC61A1,TFRC,RPS15A,SLC25A5,ATP6V0D1,YWHAQ,TACC1,SNF8,RPS19,KLC1,PSAP,AP1S2,CD74,KDELR2,RPL7A,HDAC6,PROS1,XPOT,RAB8B,LTBP1,ATP2A2,CLINT1,RPS2,EIF4E,TLK1,ZFAND5,LMAN2,CKAP5,DNAJA1,XPO1,SFT2D1,LAT,CLCN4,NUTF2,ACTN1,ANGPT1,RPS15,ARF1,SELP,RUFY1,AP2B1,RPL18,SENP2,OS9,MFSD1,U2AF1,FNBP1L,SEC13,SLC22A17,RPS14,SNX2,KIF5B,DLG1,NASP,RPL10A,CDC37,SSR4,SLC3A2,MSN,STAU2,SORT1,CCNB1,CFL1,ARHGEF2,CTNNB1,NEMF,TMED5,RPL23A,DDX39B,TMED9,SLC44A1,CLNS1A,TRPC6,ARCN1,ESAM,PRICKLE1,RAB8A,UBL4A,EIF5A,RAB11A,LAT2,RAB10,F13A1,NPM1,AP2M1,PF4,ERP29,XK,ADRBK1,UBB,NUDT4,DDX39A,PLEK,NDUFA13,PIK3CB,ZEB2,PRPF40A,CLIC4,ATP11B,MYL12A,RPL28,ITSN2,WDR1,XPO6,FTH1,EXOC5,ARFGAP2,P2RX1,NCKAP1,VAPA,WNK1,CKLF,ATP5C1,PRKACB,CUX1,ENSA,SRSF2,ITPR1,PICALM,NUP98,SEC24C,TUBB,DNAJC6,TWF2,ATP6V1A,SPCS1,CXCL3,PTPN11,VCP,SLC1A5,PDCD6IP,HIF1A,CDC42,ARF3,RPS20,TOMM6,YWHAH,EPS15,RPS27A,COPA,ATP6V1G1,HMGB2,HERC1,ATP2C1,ARL2,CLCN3,DAB2,FOPNL,TUBA1B,LDLR,SRSF9,HSP90B1,NDEL1,RAN,SBDS,ARL6IP5,SNX5,ZWINT,SRC,TMED3,STIM1,TOMM5,GRB2,NCKAP1L,VEGFA,NRD1,ATP5O,ARHGAP21,MAPRE1,COPB2,ATP5B,ADCY6,F2R,FLNA,PCM1,ENY2,ATP5G2,SLC39A7,SH3GLB1,STON2,RPS25,ATP6V1F,ZFAND6,ACTR3,CDK1,SHC1,VDAC3,ATOX1,SOD1,INPP5B,HIAT1,USP20,SLBP,CENPF,CD47,SLC44A2,AFTPH,GNAS,SPARC,STXBP2,SRSF5,NPC2,TRAPPC2,PARK7,RPSA,DSCR3,RPL23,CORO1A,SLC39A1,CUTA,LMNA,NRIP1,RHAG,CTSA,APRT,AKT1,TIMP1,PTEN,CALR,RPL39,TMED7,ATP5H,RPLP1,OXA1L,GABARAPL2,RPS29,MCU,G3BP1,RAB6A,SRP9,SLC38A1,MAPKAPK3,RPLP2,RPS16,TMED10,BLOC1S1,MAPK1,DBI,HNRNPA2B1,GCC2,NEDD4,CORO1C,VPS13C,RPS24,VPS29,SAR1A,GAPVD1,NACA,MPP7,PRKDC,TESC,DIAPH1,RAB18,MTCH2
GO:0051704	multi-organism process	6.21e-23	1.1e-25	1.74	319	AP2S1,PSMC2,MAPKAPK2,RTN3,C1QBP,RPL26,RPL19,RPL10,RPL41,PSMB5,PPIA,IVNS1ABP,RPL36,EIF4G3,AP1B1,SERPINE2,ELMO1,ITGB1,HIST1H2BF,RPS8,RPL38,FKBP8,RPL35A,IFITM2,STAT3,RPL6,RPS5,RPL8,PSMD1,RAC1,PSMB4,DDX1,LYN,RPL13,DDB1,STAT5A,RPL4,RPL29,JUNB,SKP1,RPS6,RPS3,HNRNPUL1,RPS3A,CITED2,C14orf166,RPS21,ATP6V0E1,SYK,TGFB1,RPS7,UBR4,PSMB1,SNCA,UBC,SOD2,MEF2C,KPNA2,ALYREF,PSMB3,IL8,RANBP1,HSPD1,HLA-C,B2M,SND1,HSPA8,IPO5,MAP3K5,RPS23,HNRNPA1,TFRC,PSMB8,RPS15A,PSIP1,POLR2G,SLC25A5,ATP6V0D1,SF3B2,FCER1G,RPS19,PSMD3,CTR9,PPBP,RPL30,ATP6V1B2,AP1S2,RPL35,IFITM3,PRDX3,RPL18A,RPL7A,NMT1,RPS18,RPS2,EIF4E,PSMA2,RPL34,XPO1,RPL37,SUPT16H,PSMC3,FYN,MAVS,RPS15,ARF1,SELP,PSMD7,AP2B1,RPL18,VMP1,CD46,MAPK14,NFKBIA,RPS27,TAF9,RPS14,ATP6V1D,RPS4X,PSME1,DLG1,RPL11,RPL10A,FURIN,PSMA7,AP1G1,COMT,GPX1,CFL1,DYNLL1,PSMD14,PABPN1,TNFRSF14,HLA-A,ADH5,NCF4,ATP6V0B,RPL23A,DDX39B,IPO7,RPL7,COTL1,BSG,RPL17,EIF4G1,RPS17,USP7,TSPO,HIST1H2BK,PSMA1,RPLP0,PLSCR1,HLA-B,UNC13D,NPM1,VPS28,AP2M1,STAT5B,VIM,UBB,TRAM1,CCT5,TPR,XRCC6,TOP1,RPL28,IFI16,RPL3,CCNH,BUB1,APLP2,POLR2B,ATP6V1E1,RPL31,FAU,P2RX1,TCEB2,PCBP2,POLR2E,NUP98,GTF2B,RPL14,ATP6V1A,PSME2,THOC2,MTDH,PSME4,HIST1H2BJ,PDCD6IP,EIF4H,RPL12,RPS20,FDPS,DDX3X,ZNF24,RBX1,RPL27A,RPS27A,ATP6V1G1,PSMD2,HMGB2,BECN1,PSMD11,CD36,LDLR,GTF2A2,CXCL2,RPL36A,PSMB6,PSMD13,RAN,ODC1,RPL24,STMN1,SRC,RPS12,HNRNPK,PSMD8,MDM2,SGMS1,GRB2,ENO1,ACSL4,BAX,PSMA4,PSMA5,NLRC5,ITGB3,PSMD6,PDE5A,BCL2L1,F2R,RHOA,SEPT6,ATP6V0A1,RPS25,DEK,ATP6V0A2,ATP6V1F,TPT1,PIM2,RPL27,PSMB7,SOD1,EIF4A1,CLU,RPS10,RPL5,BNIP3L,GNB2L1,CD47,ROMO1,F11R,KPNB1,THOC7,GNAS,TAF10,YWHAE,SPARC,HIST2H2BE,PDZD8,NPC2,CFLAR,RPSA,TCEA1,CTBP1,RPL23,PSMC6,ZYX,ANXA7,RPS11,PTEN,GSTP1,RPL39,RPS13,PSMD4,COPB1,RPLP1,EIF4A2,APP,TARDBP,HDAC1,RPS29,UBA52,VDAC1,TCEB1,KARS,GRN,EEF1G,XRCC5,MAPKAPK3,RPLP2,HMGA1,RPL15,RPL37A,RPL21,RPS16,RPL22,BNIP3,RPL32,MAPK1,PSMC1,HIPK2,SLC25A6,PSMA6,CUL1,RPL13A,NEDD4,RPS24,PSMC4,NACA,PSMA3,PTPRC,PSMC5,CXCR4,ADAR,SPN,SYNCRIP,RPS9
GO:0007596	blood coagulation	1.26e-22	2.29e-25	2.39	147	LMAN1,TUBA4A,VWF,CDC42,C1QBP,LAMP2,ALDOA,ITGA6,SLC16A3,PPIA,INPP5D,CAP1,SERPINE2,ITGB1,SH2B3,PRKAR1A,GP9,GNA12,EGF,TREML1,RAC1,NFE2,LYN,GP1BB,CD36,YWHAZ,HBD,ACTB,DOK2,ACTG1,HBB,GUCY1B3,ARRB1,PRKCB,DGKD,RAF1,SRC,SLC7A5,CALU,STIM1,SYK,TGFB1,SRGN,GATA1,TMSB4X,HMG20B,ACTN4,GRB2,GP6,VEGFA,PRKAR2B,ITGB3,ABCC4,SELPLG,HBG2,FCER1G,PDE5A,CAPZB,KLC1,PSAP,PPBP,F2R,FLNA,RHOA,PRKCQ,MMRN1,MRVI1,PROS1,EHD3,ATP2A2,P2RY1,HPS1,SHC1,LAT,VAV1,ACTN1,ANGPT1,F2RL2,FYN,RAP1B,SOD1,SELP,CLU,H3F3A,KIF2A,MAPK14,CSK,RAC2,AK3,PFN1,CD47,F11R,GNB1,CAPZA2,GP1BA,GNAS,THBS1,SLC3A2,SPARC,SOS1,LCP2,CFL1,ITGA2B,RHOG,MAFG,HSPA5,TLN1,HIST2H3C,GNAI2,BSG,TRPC6,CAPZA1,ESAM,AKT1,VCL,TIMP1,APP,RASGRP2,HDAC1,PLSCR1,FERMT3,F13A1,HDAC2,PF4,CALM1,CD63,PLEK,HBG1,PIK3CB,ATP2A3,GNA13,CD9,DOCK11,MAPK1,WDR1,CD84,PTPN6,P2RX1,PRKACB,GATA2,ITPR1,ANXA5,PTK2,ATP1B3,GNAQ,SPN,PTPN11
GO:0050817	coagulation	1.26e-22	2.29e-25	2.39	147	LMAN1,TUBA4A,VWF,CDC42,C1QBP,LAMP2,ALDOA,ITGA6,SLC16A3,PPIA,INPP5D,CAP1,SERPINE2,ITGB1,SH2B3,PRKAR1A,GP9,GNA12,EGF,TREML1,RAC1,NFE2,LYN,GP1BB,CD36,YWHAZ,HBD,ACTB,DOK2,ACTG1,HBB,GUCY1B3,ARRB1,PRKCB,DGKD,RAF1,SRC,SLC7A5,CALU,STIM1,SYK,TGFB1,SRGN,GATA1,TMSB4X,HMG20B,ACTN4,GRB2,GP6,VEGFA,PRKAR2B,ITGB3,ABCC4,SELPLG,HBG2,FCER1G,PDE5A,CAPZB,KLC1,PSAP,PPBP,F2R,FLNA,RHOA,PRKCQ,MMRN1,MRVI1,PROS1,EHD3,ATP2A2,P2RY1,HPS1,SHC1,LAT,VAV1,ACTN1,ANGPT1,F2RL2,FYN,RAP1B,SOD1,SELP,CLU,H3F3A,KIF2A,MAPK14,CSK,RAC2,AK3,PFN1,CD47,F11R,GNB1,CAPZA2,GP1BA,GNAS,THBS1,SLC3A2,SPARC,SOS1,LCP2,CFL1,ITGA2B,RHOG,MAFG,HSPA5,TLN1,HIST2H3C,GNAI2,BSG,TRPC6,CAPZA1,ESAM,AKT1,VCL,TIMP1,APP,RASGRP2,HDAC1,PLSCR1,FERMT3,F13A1,HDAC2,PF4,CALM1,CD63,PLEK,HBG1,PIK3CB,ATP2A3,GNA13,CD9,DOCK11,MAPK1,WDR1,CD84,PTPN6,P2RX1,PRKACB,GATA2,ITPR1,ANXA5,PTK2,ATP1B3,GNAQ,SPN,PTPN11
GO:0032268	regulation of cellular protein metabolic process	2.32e-22	4.28e-25	1.79	287	PPP2R1A,RHOC,DLC1,EID1,SRP14,PSMC2,MAPKAPK2,CKS1B,BUB3,PSMB5,GADD45A,RGCC,EIF4G3,SERPINE2,ITGB1,AKT2,PRKAR1A,EGF,ANAPC5,RPS5,PSMD1,PSMB4,DDX1,LYN,HYOU1,EIF4EBP1,PDGFC,INPPL1,DDIT4,ANAPC11,SUMO2,ARRB1,SKP1,RAF1,WAC,HSP90AB1,SYK,PTCD3,TNIK,TGFB1,YWHAG,PSMB1,BAG6,SNCA,UBC,GATA1,AIF1,PSMB3,IL8,CDKN2D,CDKN1A,STK4,TPX2,MAP3K5,CKS2,GFI1B,PSMB8,DYRK1A,PDCD10,ATP6V0D1,RPS27L,PSMD3,CTR9,PEBP1,SSR1,CD74,SEC31A,PPP2CA,HDAC6,KLHDC3,EIF4E,PSMA2,MIF,PSMC3,PAIP2,ANGPT1,MAVS,CCNL1,PSMD7,SENP2,DNMT1,PDCD4,MAPK14,NFKBIA,CAPRIN1,TAF9,RPS14,GMFG,RPS4X,PSME1,XBP1,DLG1,CDC37,THBS1,FURIN,PSMA7,ETF1,CCNB1,G6PD,SNX6,GPX1,TAOK3,PSMD14,SARNP,TNFRSF14,CCNB2,MAP2K2,TIA1,PTPRJ,PUM2,LSM14A,EIF4G1,SH3BP5,CDC20,PRKAA1,PRICKLE1,UBE2E1,PSMA1,HERPUD1,RBM8A,NCK2,CASP3,EIF5A,PPP1R15A,CTDSP2,UBXN1,HDAC2,CDC27,VPS28,UBB,NDUFA13,PIK3CB,WIPI1,ZEB2,SEMA4D,UBR5,CCNH,APLP2,CIRBP,MKNK1,PABPC1,PRKACB,GATA2,EIF3B,ATF4,PSME2,FCER1A,PTPN11,PSME4,VCP,HCLS1,PPP2R5A,CDC42,EIF2A,EIF4H,RBM4,DDX3X,HMGCR,JARID2,RPS27A,PSMD2,ASNS,PSMD11,EIF4E2,DAB2,CD36,EIF4B,FNIP1,PSMB6,PA2G4,HSP90B1,PSMD13,NPTN,PDIA6,YWHAB,PSMD8,EIF3H,UBE2C,HEXIM1,MDM2,UHMK1,CCNY,NCKAP1L,VEGFA,PRKAR2B,NRD1,PIM1,CAMK1,TRIP12,BAX,ILK,PSMA4,PSMA5,EIF4G2,ITGB3,IGF2BP3,PSMD6,PDE5A,ADCY6,UBQLN1,F2R,CCNG1,TAF7,P2RY1,CDK1,EIF2S1,CCNL2,SHC1,PSMB7,SOD1,CLU,ST13,EIF1B,QKI,GNB2L1,CCNA2,DNAJB11,RAD23B,ADD1,YWHAE,UBE2S,EIF1,HSPA5,TAB2,TLN1,CTBP1,MGEA5,BRD7,PSMC6,TPP1,GNAI2,LMNA,CSNK2B,RAP2B,FBXW11,EIF3E,AKT1,TIMP1,PTEN,GSTP1,CALR,LAMTOR2,PSMD4,NDUFS4,TIMP3,EIF4A2,SUMO1,APP,EIF5,IL6ST,UBA52,OGT,SRP9,PPP1R15B,MAPKAPK3,PDIA5,ANKLE2,MAPK1,PSMC1,UBE2N,PSMA6,CUL1,RBM3,ACADVL,CDKN3,DBNL,PTPN6,EIF3K,PSMC4,EIF2AK1,MTPN,PSMA3,MADD,JTB,PTPRC,ZFP91,PTK2,SERP1,PSMC5,HDGF,CXCR4,GNAQ,ADAR,SET,CNPPD1,RPS9,CCND3
GO:0008380	RNA splicing	4.81e-22	9.03e-25	2.67	116	PPP2R1A,WTAP,HNRNPA3,HNRNPL,MBNL1,RBM4,IVNS1ABP,RBMX,U2AF1,QKI,SNW1,SNRNP40,TXNL4A,SRSF4,THOC7,SLU7,LSM5,NAA38,CCAR1,SKIV2L2,DHX9,NUDT21,SNRPD2,SRSF11,KHSRP,ZRANB2,DDX1,SRSF5,SNRPD1,SMC1A,SON,LSM7,SNRPC,EFTUD2,PPP4R2,PABPN1,HNRNPC,SCAF11,YBX1,U2AF2,SRSF9,SF3B1,DDX39B,HNRNPD,ARL6IP4,CLNS1A,PTBP1,HNRNPUL1,HNRNPK,RBM5,PRPF4B,SRSF10,SNRPD3,SF1,YTHDC1,PNN,STRAP,RBM8A,SF3A3,ZNF638,RALY,PAPOLA,PRPF8,SFPQ,TARDBP,ALYREF,SNRNP70,HSPA8,TRA2B,PCBP1,HNRNPA1,SRSF1,SNRPG,DDX39A,LSM4,SREK1,SNRPB,SRSF6,SRSF7,PRPF40A,HNRNPR,PSIP1,SF3B5,POLR2G,NONO,NHP2L1,RNPS1,SF3B2,CELF2,HNRNPA2B1,POLR2B,PTBP3,HNRNPH1,FUS,PABPC1,PCBP2,TRA2A,DHX15,RBM38,SRSF2,SNRPE,POLR2E,PPP2CA,HNRNPU,DDX5,HNRNPM,SF3B3,SRRM2,RBM39,HNRNPF,SYNCRIP,SRSF3,HNRNPH2,THOC2,LUC7L3,DNAJC8
GO:0034622	cellular macromolecular complex assembly	5.12e-22	9.74e-25	2.42	139	HIST1H2BJ,AP2S1,ADRM1,HIST1H2BH,TUBA4A,EIF2A,HIST1H2AJ,MBNL1,HIST1H2BB,HIST1H2BF,H1F0,DDX3X,H1FX,EIF3D,HIST2H2AB,EPS15,TXNL4A,PQBP1,HMGB2,EGF,ARHGAP6,PSMD11,SNRPD2,RAC1,ARL2,DDX1,TMED2,SNRPC,PDGFC,TUBA1B,SCAF11,GTF2A2,SRSF9,HIST1H1D,SBDS,RPS6,SRC,RBM5,H2AFZ,HIST1H1B,TGFB1,HIST2H2AC,H2AFY,RBBP7,SF3A3,UBE2C,AIF1,HIST2H2BF,HIST1H2BN,GSN,HSPD1,HSP90AA1,NDUFS5,SNRPG,SNRPB,HIST1H4E,PSIP1,CELF2,RBBP4,HP1BP3,TCP1,CCT2,SNRPE,RPS25,HIST3H2BB,TUBB1,ANGPT1,HIST1H2AE,BRD2,AP2B1,H3F3A,HIST1H2AD,TBCA,RPS14,CENPF,AHCTF1,SLU7,SRP54,UBE2S,SRSF5,HIST2H2BE,SNRPD1,HIST1H2AH,HIST1H2AC,RPSA,HIST1H1E,HIST1H1C,DDX39B,TESPA1,HIST1H2BM,HIST2H3C,SMAD2,PUM2,LSM14A,HIST1H2BO,CLNS1A,CSNK2B,NDUFS8,RPS17,EIF6,SRSF10,SNRPD3,HIST1H2BK,SF1,CALR,TUBB4B,NDUFS4,NCK2,HIST1H2BL,OXA1L,NAP1L1,H2AFV,TUBA1C,NPM1,PIH1D1,TMED10,SRSF1,NAP1L4,EIF3A,DNM1L,RSF1,HIST1H2BD,SRSF6,ARPC4,TUBA1A,CIRBP,HIST1H2AI,DDX6,POMP,PTK2,PICALM,TUBA8,NUP98,SET,TUBB,PSMG2,PSMG1,DIAPH1,HSPA4
GO:0019538	protein metabolic process	9.07e-22	1.75e-24	1.43	585	PPP2R1A,PSMC2,MAPKAPK2,C1QBP,CDK2AP1,SENP6,RPL19,MAGT1,RPL41,NKTR,RPL36,PDIA3,RPS8,AKT2,RPL38,FKBP8,RPL35A,MYH9,EGF,RPL6,NDUFAB1,PPIF,SMG1,TOMM20,STAT5A,RPL4,DPP7,STK10,ANAPC11,SUMO2,APH1A,CRBN,RPS6,IARS,RPS3,UBE2J1,SSR2,SPCS3,HSP90AB1,PTCD3,TNIK,KALRN,PSMB1,BAG6,UBC,TRMT112,PPP6C,UBA3,STK4,HSPA8,RPS23,DGUOK,PTPN7,DYRK1A,POLR2G,RPS27L,BTK,EPRS,CTR9,RPL30,UQCRC1,TCP1,SSR1,RPL35,EEF1B2,SEC61B,RPL18A,SEC31A,SSR3,CDK17,COPS4,RPS18,PSMA2,RPL34,HSPE1,RPL37,SQSTM1,MYCBP2,FYN,TBCA,OSTC,CD46,MAPK14,RPS27,MAN2A2,PCNP,TAF9,PCSK6,RNF187,RPS4X,RPL11,THBS1,FURIN,PSMA7,ETF1,GPX1,RNF6,MAN2A1,UXT,ADH5,RPL36AL,EIF2S2,RPL7,MAP2K2,PTPRJ,PPP2R5C,RPL17,PRKAA1,RPS17,HSPA9,PRMT1,TUBB4B,PSMA1,CAND1,AHSA1,CTDSP2,RPLP0,FUT8,HDAC2,TUBA1C,CDC27,UGGT1,PTPRA,CCT8,MARCH6,EIF3A,TRAM1,TPR,USP22,QARS,USP9X,RPL3,TUBA1A,RPS17L,CANX,POLR2B,RPL31,FAU,TCEB2,RAB7A,TUFM,MRPL51,EIF3B,RPL14,TPRKB,PSME2,YARS,FCER1A,PSME4,LMAN1,HPSE,P4HB,KDM3A,RPL12,RBM4,TEC,USP33,SEC61G,RBMX,PPIB,RPL27A,PSMD2,PSMD11,WSB1,GP1BB,UBE2L3,CTSD,RPL36A,SECISBP2,EIF4B,PSMB6,PSMD13,HECTD1,MARCH2,PDIA6,RPL24,YWHAB,USP15,RPS12,EEF2,MYLK,METAP2,CUL3,SLMAP,EIF3H,HM13,SRGN,UHMK1,MDM2,SRP19,MYC,HERC2,PIM1,CAMK1,SRP72,BAX,PSMA5,NEDD8,HEXA,CAPNS1,EIF2S3,IGF2BP3,SPCS2,GAPDH,DNAJB6,VHL,PARP1,CCT4,EIF3I,PRKCSH,TUBB1,PIM2,CCNB1IP1,RPL27,PSMB7,CSNK1A1,EIF4A1,LDB1,MGAT4B,RPS10,CLU,ST13,RBBP6,CSK,TIPARP,RPL5,USP32,DNAJB11,RAD23B,CTDSP1,SRP54,CDK4,RARS,HDAC3,UBA2,DHCR24,HSPA5,CTBP1,MGEA5,TPP1,AARS,GNAI2,SMAD2,EIF3E,RPS11,ST6GAL1,PCMT1,RPS13,PSMD4,LAMTOR2,EIF4A2,SUMO1,APP,EIF5,HDAC1,UBA52,UBE2F,EEF1G,OGT,RPL15,PDIA5,UBE2D2,RPL21,RPL37A,RPN1,RPL22,BNIP3,NARS,RPL32,UBE2N,SLC25A6,TOMM7,PSMA6,RBM3,CUL1,RPL13A,CDKN3,PTPN6,MCFD2,DBNL,EIF3K,EEF1D,TADA3,RNF11,DR1,EIF3F,PSMA3,MADD,PTPRC,SERP1,PTK2,MORF4L1,CXCR4,RPS9,GANAB,MRPL33,DCAF11,VWF,SRP14,TUBA4A,RPL26,DDOST,RSL1D1,PSMB5,RPL10,BUB3,RGCC,PPIA,TARS,EIF3D,RPS5,ANAPC5,PSMD1,RPL8,FYB,PSMB4,B3GNT2,EIF4EBP1,LYN,UBE2D3,RPL13,DDB1,CCT7,USP47,RPN2,EGLN2,EIF3M,SPTBN1,UFC1,RPL29,PAM,RPL9,SEC11A,SKP1,ARRB1,PRKCB,WAC,RAF1,USP34,RPS3A,RPS21,SYK,TGFB1,SUMO3,RPS7,TRIM13,ADAM10,EIF3G,MARCH7,PSMB3,HSPD1,HSP90AA1,B2M,MAP3K5,TFRC,BTBD1,CCT3,DNAJC7,PSMB8,RPS15A,DAD1,PTGES3,NPEPPS,RPS19,XPNPEP1,PSMD3,PRKCQ,CD74,BIRC6,CCT2,UBE2V1,RPL7A,PROS1,HDAC6,PPP2CA,CAPN1,ATP6AP2,NMT1,TLK1,EIF4E,RPS2,DNAJA1,CTSC,PSMC3,RPS15,PSMD7,OS9,SENP2,RPL18,SAE1,SEC13,GMFG,RPS14,PSME1,DLG1,GP1BA,GALNT1,VRK1,RPL10A,SSR4,CCNB1,CFL1,TPST2,TAOK3,PPM1A,TAOK1,PSMD14,UQCRC2,UBA1,RPL23A,COPS2,EIF4G1,SHFM1,CDC20,USP7,UBE2E1,HERPUD1,UBL4A,CASP3,EIF5A,TPP2,ROCK2,UBXN1,HDAC5,NAE1,MAPK6,F13A1,PPA2,MLEC,ERP29,ADRBK1,UBB,EEF1A1,SARS,CCT5,PIK3CB,PPP1CA,UBR5,MDH2,RPL28,EIF3J,CCNH,JKAMP,MKNK1,WNK1,PABPC1,PCBP2,PRKACB,CCT6A,POLR2E,GSPT1,MGAT2,PPP1CC,SEC24C,TRIM24,SPCS1,CLK1,PTPN11,VCP,HIF1A,EIF2A,YME1L1,EIF4H,RPS20,TOMM6,MKRN1,RBX1,GP9,RPS27A,PPP1R12A,HERC1,DLD,PPP1CB,PPP4R2,TUBA1B,HUWE1,ACTB,HSP90B1,PJA2,NAA50,PTPN12,GARS,SRC,PSMD8,PRPF4B,UBE2C,TOMM5,UBA7,CD55,USP24,NRD1,DAPP1,NLK,TRIP12,ILK,PSMA4,RABGGTB,PSMD6,SUMF2,F2R,ENY2,STK24,STT3B,SH3GLB1,RPS25,CSNK2A1,CDK1,EIF2S1,SHC1,FBXO7,TBL1XR1,ST8SIA6,PIGN,NEK6,SOD1,HBS1L,USP20,BNIP3L,SCPEP1,CHFR,RNF181,TAF10,UBE2S,EIF1,CFLAR,STT3A,TAB2,PARK7,GIGYF2,RPSA,MARS,CASP4,WARS,APEH,RPL23,PSMC6,COPS3,PFDN5,CTSA,FBXW11,AKT1,KSR1,EIF3L,PTEN,CALR,RPL39,MRPL20,TRIM28,BABAM1,RPLP1,RPS29,MOB1B,LARS,TCEB1,KARS,RAB6A,SRP9,DCAF8,MAPKAPK3,RPLP2,RNF167,RPS16,TMED10,BLOC1S1,MAPK1,PSMC1,HIPK2,PRDX4,UBR1,JAK1,NEDD4,DARS,PTTG1,RPS24,PSMC4,EIF2AK1,NACA,ZFP91,PSMC5,UBE2E3,ABI1,GNAQ,PRKDC,TESC,DNAJC8
GO:0022900	electron transport chain	2.38e-21	4.66e-24	3.62	70	ATP5E,ATP5L,SDHA,TXN,UQCRQ,NDUFA4,COX8A,COX5B,NDUFA3,COX6C,ATP5J2,COX4I1,UQCRH,NDUFB1,CYB5B,ATP5A1,FADS2,TXNRD1,COX6A1,ATP5J,FADS1,NDUFAB1,COX7C,DLD,COX7B,COX6B1,UQCRC2,NDUFC2,NDUFA1,COX7A2L,NDUFA12,ETFA,COX5A,CYCS,NDUFS8,TMX1,NDUFV2,NDUFV1,NDUFS4,ATP5H,SNCA,SOD2,NDUFB4,NDUFA6,NDUFS2,NDUFC1,NDUFB10,ATP5O,NDUFS1,NDUFB8,NDUFS5,NDUFA13,ATP5B,NDUFB11,SDHB,UQCR10,ATP5F1,UQCRB,UQCRFS1,NDUFB9,UQCRC1,NDUFB7,ATP5C1,NDUFB2,TXNL1,ATP5I,NDUFB5,NDUFA11,UQCR11,NDUFB3
GO:0006091	generation of precursor metabolites and energy	4.01e-21	7.97e-24	2.45	131	SLC25A3,TXN,ATPIF1,ALDOA,COX8A,COX5B,NDUFA3,GNG5,AKT2,PGK1,PFKP,COX4I1,ATP5A1,PRKAR1A,FADS2,TXNRD1,COX6A1,ATP5J,FADS1,PDHB,NDUFAB1,NNT,DLD,PPP1CB,COX6B1,NDUFC2,COX7A2L,SEC11A,TALDO1,CYCS,SPCS3,NDUFV2,NDUFV1,SNCA,CAT,SOD2,PGAM1,NDUFA6,NDUFS2,MAT2A,ENO1,MYC,PRKAR2B,ATP5O,NDUFB8,NDUFS5,ACLY,TPI1,ATP5B,SLC25A5,TKT,ATP5F1,UQCRB,UQCRFS1,ADCY6,SPCS2,GAPDH,PHKB,UQCRC1,LDHB,HK1,PDHA1,TXNL1,GPI,NDUFB5,IDH1,ATP5E,ATP5L,RAP1B,SDHA,COX17,NDUFA4,UQCRQ,ATP5J2,COX6C,UQCRH,CYB5B,NDUFB1,GNB1,SUCLG1,GNAS,GNG11,LDHA,COX7C,COX7B,PYGL,UQCRC2,NDUFA1,NDUFA12,ETFA,COX5A,NDUFS8,TMX1,AKT1,NDUFS4,FASN,ATP5H,OXA1L,NDUFB4,IL6ST,MDH1,NDUFC1,NDUFS1,NDUFB10,ALDOC,ACADM,CALM1,BLOC1S1,NDUFA13,PPP1CA,SLC25A6,MDH2,NDUFB11,CS,SDHB,UQCR10,GNB2,ACADVL,NDUFB9,NDUFB7,ATP5C1,PRKACB,NDUFB2,ITPR1,ATP5I,PPP1CC,IDH2,SPCS1,NDUFA11,UQCR11,NDUFB3
GO:0008152	metabolic process	4.04e-21	8.13e-24	1.19	1256	PSMC2,C1QBP,CDK2AP1,SENP6,MAGT1,NKTR,RPL36,CNBP,RPS8,PFKP,FKBP8,RPL35A,TSC22D4,PQBP1,MYH9,CLTC,COX6A1,PDHB,NDUFAB1,ELOVL5,SNRPC,STAT5A,HNRNPC,SCAF11,NDUFC2,DPP7,STK10,HIST1H1D,HBB,CHD9,DGKD,IARS,UBE2J1,C14orf166,SPCS3,PLA2G6,HSP90AB1,KALRN,TNIK,PNN,NDUFV2,SF3A3,ZNF638,PSMB1,SNCA,UBC,PGAM1,ALYREF,HIST1H2BN,UBA3,RFXANK,HSPA8,RPS23,DGUOK,GFI1B,PTPN7,DYRK1A,SAT1,POLR2G,SF3B2,RPS27L,PTBP3,RPL30,INPP4B,UQCRC1,SSR1,EEF1B2,PRDX3,RPL18A,FOXN2,SSR3,CDK17,RPS18,SRRM2,PSMA2,IRF2BP2,RPL34,SRSF3,CYP51A1,HSPE1,SQSTM1,ATP5E,FYN,HIST1H2AE,CCNL1,CD46,MAPK14,TAF9,MKI67,RNF187,RPS4X,MAF1,FURIN,GPX1,ZRANB2,DYNLL1,HIST1H2AH,RNF6,SARNP,ADH5,RRN3,RPL36AL,PYCR2,PHF3,CMAS,PRDX6,LSS,BSG,NDUFS8,LIPA,PRKAA1,RPS17,PRMT1,TSPO,OLA1,PRPF8,CTDSP2,RPLP0,PLSCR1,FUT8,MDH1,CDC27,TUBA1C,NDUFB10,HGD,UGGT1,STAT5B,CCT8,EIF3A,ATP2A3,CBX3,XRCC6,WIPI1,GNA13,RNPS1,USP9X,IFI16,TUBA1A,RPS17L,POLR2B,FAU,RAB7A,MRPL51,GATA2,AHR,ATP5I,THRAP3,TPRKB,ATF4,THOC2,NDUFA11,FCER1A,UQCR11,SLC25A3,ADRM1,LMAN1,HPSE,ARF5,WRNIP1,ALDOA,ESD,MBNL1,RPL12,GNG5,USP33,SEC61G,DDX3X,H1F0,ZNF24,H1FX,ZBED6,NRBP1,HMGCR,FADS2,TXNL4A,RPL27A,PSMD2,ARL8B,ASNS,RNASEK,PSMD11,NNT,FAR2,AGPAT6,SECISBP2,EIF4B,PSMB6,HECTD1,MARCH2,PDIA6,NCOR1,RPS12,ACAT2,HMGB1,GTF3A,SLMAP,HM13,SRGN,MAN2C1,HEXIM1,MDM2,PNKD,SGMS1,HERC2,PRKAR2B,PIM1,BAX,SNRPG,PSMA5,ATP5G3,EIF4G2,NEDD8,HEXA,SRSF7,CAPNS1,EIF2S3,ATP5F1,SPCS2,GAPDH,VHL,PARP1,HK1,CCT4,GLS,SF3B3,NUDT1,CCNL2,MED13,SEPT5,PRKCSH,PAFAH1B1,PIM2,CCNB1IP1,RPL27,RAP1B,TYMS,CSNK1A1,CLU,CSK,FUBP1,RAB1A,ATP5J2,RPL5,AK3,SNW1,DNAJB11,SLU7,RAD23B,SRP54,TOPBP1,TMEM14C,CCAR1,RAD21,ZFP36,NUDT21,GNG11,COX7C,HIST2H2BE,SNRPD1,PGD,UBA2,RHOG,DHCR24,TCEA1,NDUFA12,ELOVL7,GLB1,SAP18,HIST1H2BM,GNAI2,HIST2H3C,SMAD2,ARL6IP4,NFKBIZ,EIF3E,SRSF10,ARF4,RPS13,PSMD4,LAMTOR2,SUMO1,SFPQ,APP,HDAC1,UBE2F,OGT,EEF1G,HMGA1,RPL37A,SSBP1,BNIP3,SULT1A1,RPL32,NARS,LAMP1,CGGBP1,CS,PSMA6,UQCR10,CUL1,RPL13A,PDXDC1,DBNL,MCFD2,HIST1H2AI,PTPN6,EIF3K,TADA3,EEF1D,NDUFB7,DR1,MADD,PTPRC,DDX24,DHCR7,MORF4L1,ADAR,DECR1,RPS9,HINT2,NME1,VWF,SRP14,CDS2,RPL26,PSMB5,INPP5D,TARS,PGK1,EIF3D,PRKAR1A,MACF1,SRSF4,TXNRD1,HMMR,RPS5,PSMD1,NAA38,ABCB6,PSMB4,SRSF11,B3GNT2,EIF4EBP1,LYN,DDB1,CCT7,USP47,RPN2,HADHA,EGLN2,EIF3M,COX7A2L,RPL9,HNRNPD,SKP1,PRKCB,WAC,CYCS,SMARCD2,CMPK1,RPS21,HIST2H2AC,TGFB1,SUMO3,TRIM13,ADAM10,MARCH7,KPNA2,MEF2C,PSMB3,PAICS,NDUFS2,ZNF33A,CDKN2D,HSP90AA1,SACM1L,SERINC1,SND1,B2M,PIK3C3,MAP3K5,GPBP1L1,DMTF1,BTBD1,RENBP,LSM4,CCT3,PSMB8,HIST1H4E,DCP2,PSIP1,RPS15A,CELF2,RPS19,XPNPEP1,PSAP,NT5C2,CD74,TXNL1,SNRPE,PROS1,RAB8B,CAPN1,LBR,ATP6AP2,IMPDH2,TLK1,DNAJA1,SPTA1,XPO1,BTF3,IDH1,CTSC,ANGPT1,RNF10,PSMD7,OS9,VMP1,FOS,COX6C,SEC13,UQCRH,PSME1,MTHFR,GUK1,GNB1,LSM5,GP1BA,GALNT1,SSR4,CCNB1,LYPLA1,CFL1,TPST2,TAOK3,PPM1A,TAOK1,LMO2,HIST1H1E,HIST1H1C,UBA1,COPS2,EIF4G1,SHFM1,GSR,SART3,USP7,HIST1H2BK,STRAP,UBL4A,HIST1H2BL,RAB11A,PSAT1,UBXN1,HDAC5,GLO1,F13A1,PPA2,MLEC,UBB,NUDT4,DDX39A,PLEK,EEF1A1,GPBP1,CCT5,HIST1H2BD,ZEB2,PRPF40A,HNRNPR,PPP1CA,UBR5,TOP1,RPL28,CCNH,MKNK1,NDUFB9,VAPA,WNK1,PABPC1,UROD,CUX1,CCT6A,DDX6,POLR2E,ITPR1,PICALM,MGAT2,NUP98,SEC24C,TRIM24,ATP6V1A,SQLE,PTPLAD2,PTPN11,VCP,HIF1A,CDC42,ARF3,TXN,EIF2A,EIF4H,COX8A,HIST1H2AJ,APEX1,TOMM6,MKRN1,FIP1L1,FAH,RBX1,JARID2,GP9,RPS27A,HMGB2,HERC1,PLD3,FADS1,TBPL1,ARL2,NFE2,DLD,PPP1CB,EFTUD2,HMGCS1,TUBA1B,HUWE1,TCF12,PA2G4,HSP90B1,RAN,DDX17,SBDS,PJA2,PTPN12,GARS,HNRNPK,PRPF4B,METTL3,NDUFV1,UBA7,CAMTA1,HMG20B,GRB2,GPX4,MAT2A,ACSL4,NRD1,DAPP1,ATP5O,TRIP12,ILK,ACLY,TPI1,SF3B5,ATP5B,TKT,PDE5A,SUMF2,PSMD6,HP1BP3,F2R,BCAT1,ZNF451,CHD3,STT3B,MAZ,HNRNPU,MXD1,EIF2S1,SHC1,LUC7L3,ST8SIA6,NOP56,PIGN,HBS1L,OSGEP,PHTF1,H3F3A,PCNA,PRDX1,BNIP3L,PTMA,RECQL,SLC44A2,ECH1,RNF181,BZW1,EIF1,MTHFD2,SHMT2,NPC2,RPSA,GIGYF2,PARK7,TAB2,CASP4,MARS,SF3B1,PSMC6,RPL23,COPS3,RHAG,APRT,SLTM,KSR1,SNRPD3,PTEN,CALR,MRPL20,NDUFS4,RPLP1,BABAM1,TRIM28,NAP1L1,OXA1L,MOB1B,TCEB1,KARS,RAB6A,DCAF8,NDUFS1,RNF167,MAX,AMPD2,BLOC1S1,MAPK1,DBI,HIPK2,UBR1,GNB2,ACADVL,FUS,PTTG1,RPS24,GLYR1,SAR1A,ZFP91,AZIN1,PSMC5,TOP2A,ABI1,SYNCRIP,TESC,RAB18,DNAJC8,PPP2R1A,EID1,MAPKAPK2,RPL19,CHD1L,RPL41,IVNS1ABP,EIF4G3,GTF3C6,HIST1H2BF,PDIA3,PBX1,RPL38,AKT2,COX4I1,HIST2H2AB,EGF,TXNIP,RPL6,MCM7,PPIF,DDX1,TOMM20,SMG1,YWHAZ,COX6B1,RPL4,ANAPC11,SUMO2,APH1A,AMD1,CRBN,RPS6,PTBP1,RPS3,DRAP1,SSR2,PTDSS1,NOP10,PTCD3,RBBP7,PAPOLA,BAG6,GATA1,HSD17B12,TRMT112,SOD2,HIST2H2BF,PPP6C,CNOT2,TCEAL8,LYL1,STK4,LY6E,NDUFS5,RBM6,HNRNPA1,CERS2,NONO,ACER3,FBL,DNM3,BTK,ANP32A,EPRS,RBBP4,CTR9,DCXR,TCP1,ATP6V1B2,CPOX,RPL35,RAB38,ILF3,SEC61B,SEC31A,KLHDC3,COPS4,HDLBP,PPIP5K2,MIF,RPL37,SUPT16H,MYCBP2,ACAD8,COX17,DNMT1,TOP2B,NDUFA4,OSTC,TBCA,RPS27,PCNP,MAN2A2,PCSK6,XBP1,RPL11,THBS1,ETF1,PSMA7,COMT,BCLAF1,NSA2,ERH,MAN2A1,PABPN1,HADHB,UXT,EIF2S2,RPL7,AK2,MAP2K2,COX5A,PTPRJ,PPP2R5C,RPL17,ABCC3,PLCB2,RUNX1,HSPA9,FIS1,PSMA1,TUBB4B,RBM8A,CAND1,TBXAS1,AHSA1,EWSR1,H2AFV,GSTO1,HDAC2,PTPRA,PCBP1,CALM1,PAPD4,MARCH6,TRAM1,TPR,DAP,USP22,PRR13,QARS,RPL3,PIP4K2A,CANX,RPL31,CALCOCO1,TCEB2,TUFM,TSC22D1,PANK3,RBM38,EIF3B,SCD,RPL14,YY1,PSME2,YARS,FLI1,PSME4,HIST1H2BJ,KDM3A,P4HB,XYLT2,SLC16A3,RBM4,TEC,FDPS,RBMX,VPS25,PPIB,PRDX2,ATP5J,PTGS1,CHD4,WSB1,KHSRP,CD36,GP1BB,ASAH1,UBE2L3,CTSD,RPL36A,PSMD13,ODC1,RPL24,YWHAB,SLC7A5,USP15,MYLK,EEF2,METAP2,YTHDC1,CUL3,EIF3H,GTF2I,RALY,CAT,UHMK1,EBP,SRP19,NDUFA6,MYC,JUND,CPSF6,CAMK1,SRP72,NDUFB8,DUT,PHB2,IGF2BP3,DNM2,DNAJB6,PDHA1,GPI,TAF7,EIF3I,HNRNPM,NDUFB5,TUBB1,PSMB7,OPA1,ATP5L,SDHA,EIF4A1,LDB1,HNRNPA3,OAZ1,MGAT4B,RPS10,RBBP6,ST13,TIPARP,MCM5,QKI,USP32,KPNB1,THOC7,SUCLG1,CTDSP1,CDK4,LDHA,RARS,HDAC3,HSPA5,GLUL,YBX1,CTBP1,MGEA5,RHOF,BRD7,TPP1,AARS,TMX1,NUSAP1,RPS11,ST6GAL1,GSTP1,ACIN1,PCMT1,POLR1D,EIF4A2,EIF5,NDUFB4,CNOT1,UBA52,NDUFC1,ATP1A1,ALDOC,UBE2D2,PDIA5,RPL15,RPL21,RPN1,RPL22,SRSF1,SRSF6,UBE2N,SLC25A6,TOMM7,RBM3,CDKN3,SMC4,SCP2,RNF11,EIF3F,MTPN,PSMA3,PTK2,SERP1,HDGF,DDX5,CXCR4,SLC2A3,SET,HNRNPF,PNP,NDUFB3,GANAB,MRPL33,MVD,DCAF11,WTAP,TUBA4A,CPNE1,HNRNPL,NME1-NME2,DDOST,RSL1D1,RPL10,BUB3,NDUFA3,RGCC,GADD45A,PPIA,CNOT8,SNRNP40,ATP5A1,PNRC2,GNA12,ANAPC5,RPL8,FYB,UBE2D3,SMC1A,RPL13,SMS,TERF2IP,FHL2,SPTBN1,UFC1,RPL29,PAM,DDIT4,INPPL1,U2AF2,SLC50A1,JUNB,SEC11A,ARRB1,RAF1,SCYL2,USP34,RPS3A,HNRNPUL1,RBM5,RAB2A,SYK,HIST1H1B,RPS7,TAF1D,EIF3G,IL8,HSPD1,GMPR,RRM2,TRA2B,TFRC,ARGLU1,DNAJC7,SNRPB,DAD1,NHP2L1,SLC25A5,PTGES3,NPEPPS,SNF8,PSMD3,PHKB,LDHB,PRKCQ,ADIPOR2,BIRC6,DHX15,CCT2,UBE2V1,RPL7A,PPP2CA,SSB,HDAC6,NMT1,ATP2A2,RPS2,EIF4E,LAT,PSMC3,ACSS2,BRD2,RPS15,ARF1,WHSC1,RPL18,SENP2,MTHFD2L,SAE1,GNAZ,ILF2,U2AF1,FNBP1L,RPS14,GMFG,CYB5B,DLG1,NASP,TROVE2,RPL10A,VRK1,FLII,SLC3A2,G6PD,U2SURP,CTNNB1,COX7B,HIST1H2AC,PSMD14,IDI1,UQCRC2,NDUFA1,NCF4,BLVRB,RPL23A,DDX39B,ETFA,SLC44A1,ZMYM2,CLNS1A,HIST1H2BO,CDC20,SF1,UBE2E1,FASN,HERPUD1,CASP3,TPP2,EIF5A,ROCK2,NAE1,SNRNP70,MAPK6,MBOAT2,NPM1,GNB5,ERP29,ADRBK1,RSF1,NDUFA13,SARS,PIK3CB,SREK1,NDUFB11,MDH2,EIF3J,APLP2,JKAMP,HNRNPH1,ORMDL1,P2RX1,HSD17B4,ATP5C1,PCBP2,TRA2A,PRKACB,SRSF2,AES,GSPT1,INSIG1,PRDX5,PPP1CC,GTF2B,RBM39,SPCS1,CLK1,HIST1H2BH,ATPIF1,YME1L1,DENND4A,COX5B,HIST1H2BB,RPS20,YWHAH,PPP1R12A,GLA,ZNF121,ATP2C1,SSU72,BECN1,CNOT7,DHX9,SNRPD2,MORF4L2,SREBF2,LSM7,GSTK1,PPP4R2,LDLR,GTF2A2,ACTB,SRSF9,IP6K2,CHD8,MMADHC,NAA50,TALDO1,TCF25,SRC,PSMD8,H2AFZ,CHTF8,H2AFY,UBE2C,TOMM5,CD55,ERCC1,USP24,NT5M,ENO1,NLK,PSMA4,RABGGTB,ABHD4,UQCRB,UQCRFS1,ADCY6,ENY2,ATP5G2,STK24,SLIRP,SH3GLB1,CKB,RPS25,DEK,CSNK2A1,HIST3H2BB,CDK1,HNRNPH2,FBXO7,FDFT1,TBL1XR1,NEK6,SOD1,INPP5B,UQCRQ,HIST1H2AD,USP20,SLBP,SCPEP1,LCOR,NCOA4,NDUFB1,CENPF,CHFR,ELF1,ELOVL1,GNAS,TAF10,UBE2S,SKIV2L2,SRSF5,DKC1,SON,MAFG,PYGL,CFLAR,TRAPPC2,STT3A,WARS,APEH,EDF1,PFDN5,NRIP1,CTSA,FBXW11,AKT1,EIF3L,RPL39,ATP5H,TARDBP,GABARAPL2,RPS29,IL6ST,LARS,SRP9,XRCC5,MAPKAPK3,RPLP2,ACADM,RPS16,TMED10,NAP1L4,SUB1,PSMC1,GATAD2A,HNRNPA2B1,PRDX4,SDHB,JAK1,NEDD4,DARS,MSMO1,PSMC4,EIF2AK1,NACA,NDUFB2,RDH11,UBE2E3,GNAQ,ZNF644,IDH2,GMPS,PRKDC,MCM4
GO:0015980	energy derivation by oxidation of organic compounds	6.25e-21	1.27e-23	2.71	108	ATP5E,ATP5L,SDHA,RAP1B,UQCRQ,NDUFA4,COX8A,COX5B,NDUFA3,GNG5,COX6C,ATP5J2,AKT2,COX4I1,UQCRH,NDUFB1,ATP5A1,PRKAR1A,GNB1,SUCLG1,COX6A1,GNAS,ATP5J,PDHB,NDUFAB1,NNT,GNG11,DLD,COX7C,COX7B,PPP1CB,PYGL,COX6B1,UQCRC2,NDUFC2,NDUFA1,COX7A2L,NDUFA12,ETFA,SEC11A,COX5A,TALDO1,CYCS,NDUFS8,SPCS3,AKT1,NDUFV2,FASN,NDUFV1,NDUFS4,ATP5H,SNCA,CAT,NDUFB4,OXA1L,SOD2,IL6ST,NDUFA6,NDUFS2,MAT2A,MYC,MDH1,PRKAR2B,NDUFC1,NDUFB10,ATP5O,NDUFS1,NDUFB8,ACADM,NDUFS5,CALM1,NDUFA13,BLOC1S1,ACLY,PPP1CA,ATP5B,NDUFB11,MDH2,SLC25A5,SLC25A6,CS,TKT,SDHB,UQCR10,ATP5F1,GNB2,UQCRB,UQCRFS1,ADCY6,SPCS2,ACADVL,NDUFB9,PHKB,UQCRC1,NDUFB7,ATP5C1,PRKACB,NDUFB2,ITPR1,ATP5I,PPP1CC,IDH2,SPCS1,NDUFB5,NDUFA11,UQCR11,IDH1,NDUFB3
GO:0006996	organelle organization	9.29e-21	1.92e-23	1.59	385	AP2S1,DLC1,TUBA4A,RTN3,CHD1L,BUB3,GADD45A,KIFC3,VAMP8,SERPINE2,ELMO1,ITGB1,HIST1H2BF,LAMTOR1,PPP4C,HIST2H2AB,MYH9,EMD,CLTC,ANAPC5,RAC1,PPIF,TMED2,TOMM20,SMC1A,TERF2IP,YWHAZ,CALD1,INPPL1,ANAPC11,HIST1H1D,JUNB,ACTG1,CHD9,ARRB1,SKP1,PRKCB,RAF1,RPS6,WAC,COPE,SMARCD2,ATP6V0E1,PTCD3,TNIK,HIST1H1B,HIST2H2AC,DSTN,VAMP7,RBBP7,BAG6,SNCA,TMSB10,GATA1,AIF1,TMSB4X,ACTR2,SOD2,ACTN4,MEF2C,HIST2H2BF,TPM1,GSN,HIST1H2BN,RANBP1,HSP90AA1,TPX2,PIK3C3,NDUFS5,CKS2,GFI1B,HIST1H4E,ATP6V0D1,PTGES3,TACC1,CTR9,RBBP4,ATP6V1B2,BIRC6,SKA2,PRDX3,SEC31A,HDAC6,RAB8B,TLK1,HPS1,CKAP5,XPO1,SPTA1,DCTN3,SUPT16H,ACTN1,BRK1,HIST1H2AE,BRD2,ARF1,AP2B1,DNMT1,TOP2B,RAC2,RPS27,FNBP1L,SEC13,PFN1,TAF9,RPS14,SDCBP,ATP6V1D,GABARAP,AHCTF1,PACSIN2,SEPT2,DLG1,CAPZA2,NASP,VRK1,DAAM1,SLAIN2,SORT1,CCNB1,GPX1,CFL1,ARHGEF2,CTNNB1,HMGN2,DYNLL1,HIST1H2AH,HIST1H2AC,MAN2A1,TAOK1,UXT,HIST1H1E,NCF4,HIST1H1C,RRN3,ATP6V0B,TMED5,LRMP,CCNB2,TMED9,HIST1H2BO,WIPF1,NDUFS8,CDC20,RPS17,ARCN1,HSPA9,PRMT1,SURF4,UBE2E1,TSPO,HIST1H2BK,FIS1,TUBB4B,SMARCA2,SRGAP2,RAB8A,UBL4A,NCK2,CASP3,HIST1H2BL,ROCK2,H2AFV,FHOD1,HDAC5,STAG2,HDAC2,CDC27,NPM1,VIM,RSF1,PLEK,CBX3,PRPF40A,HIST1H2BD,XRCC6,WIPI1,USP22,ARPC4,TOP1,USP9X,TUBA1A,BUB1,ATP6V1E1,NCKAP1,SEPT7,RAB7A,ENSA,GOLGB1,PICALM,NUP98,PPP1CC,SEC24C,TUBB,YY1,ATP6V1A,ARPP19,CORO1B,HSPA4,HIST1H2BJ,LMAN1,HIST1H2BH,CDC42,KDM3A,EIF2A,CNN2,ALDOA,YME1L1,HIST1H2AJ,HIST1H2BB,CAP1,DDX3X,H1F0,TOMM6,H1FX,TXNL4A,EPS15,COPA,ATP6V1G1,PPP1R12A,HMGB2,ATP2C1,PRC1,BECN1,ARHGAP6,CHD4,MORF4L2,ARL2,TBPL1,NFE2,CLCN3,FOPNL,TUBA1B,HUWE1,CHD8,HSP90B1,NDEL1,RAN,SBDS,ZWINT,NCOR1,RTN4,STMN1,H2AFZ,H2AFY,CUL3,SRGN,UBE2C,TOMM5,HMG20B,ERCC1,NCKAP1L,MYC,RANBP9,SMCHD1,ARHGAP21,MTA2,BAX,MAPRE1,COPB2,HEXA,CAPZB,GAPDH,BCL2L1,HP1BP3,DNAJB6,F2R,FLNA,ARHGDIB,CHD3,RHOA,PARP1,PCM1,ENY2,EPB41,ERBB2IP,VASP,SH3GLB1,ATP6V0A1,RPS25,CCNG1,DEK,ATP6V0A2,ATP6V1F,ZFAND6,HIST3H2BB,CDK1,SHC1,PAFAH1B1,ARAP1,PIM2,TUBB1,TBL1XR1,CCNB1IP1,OPA1,NEK6,CSNK1A1,SOD1,LDB1,CLU,H3F3A,KIF2A,HIST1H2AD,NUMA1,PCNA,BNIP3L,CENPF,CCNA2,CHFR,COPG1,COPZ1,RAD23B,DAP3,MFF,ADD1,TAF10,RAD21,DKC1,HIST2H2BE,PDZD8,HDAC3,SON,RHOG,MAPRE2,TLN1,PARK7,RPSA,CTBP1,ARPC5,RHOF,TPP1,CORO1A,HIST1H2BM,HIST2H3C,LMNA,RCC2,NUSAP1,CAPZA1,EIF6,MTSS1,AKT1,PTEN,ACIN1,CALR,JUP,NDUFS4,COPB1,BABAM1,HDAC1,OXA1L,NAP1L1,HMGN3,OGT,XRCC5,HMGA1,USO1,TMED10,SSBP1,NAP1L4,BNIP3,DNM1L,BLOC1S1,ANKLE2,UBE2N,SLC25A6,HIPK2,TOMM7,CHCHD3,SMARCE1,GCC2,CORO1C,HIST1H2AI,PTTG1,SMC4,TADA3,DR1,DCTN2,JTB,PTK2,MORF4L1,ABI1,TOP2A,SET,PRKDC,DIAPH1
GO:0051246	regulation of protein metabolic process	2.84e-19	5.95e-22	1.67	310	PPP2R1A,RHOC,DLC1,EID1,SRP14,PSMC2,MAPKAPK2,CKS1B,BUB3,PSMB5,GADD45A,RGCC,INPP5D,EIF4G3,SERPINE2,ITGB1,AKT2,PRKAR1A,EGF,ANAPC5,RPS5,PSMD1,PSMB4,DDX1,LYN,HYOU1,EIF4EBP1,STAT5A,PDGFC,SERPINB1,EGLN2,INPPL1,DDIT4,ANAPC11,SUMO2,ARRB1,SKP1,RAF1,WAC,HSP90AB1,SYK,PTCD3,TNIK,TGFB1,YWHAG,PSMB1,BAG6,SNCA,UBC,GATA1,AIF1,PSMB3,IL8,CDKN2D,CDKN1A,STK4,TPX2,MAP3K5,CKS2,GFI1B,PSMB8,DYRK1A,PDCD10,ATP6V0D1,RPS27L,PSMD3,CTR9,PEBP1,PRKCQ,SSR1,CD74,SEC31A,PPP2CA,HDAC6,KLHDC3,PROS1,ATP6AP2,EIF4E,PSMA2,MIF,XPO1,PSMC3,PAIP2,ANGPT1,FYN,MAVS,CCNL1,PSMD7,SENP2,DNMT1,PDCD4,CD46,MAPK14,NFKBIA,CAPRIN1,TAF9,RPS14,GMFG,RPS4X,PSME1,XBP1,DLG1,GLG1,CDC37,THBS1,FURIN,PSMA7,ETF1,CST3,CCNB1,G6PD,SNX6,GPX1,CTNNB1,TAOK3,PSMD14,SARNP,TNFRSF14,CCNB2,MAP2K2,TIA1,PTPRJ,PUM2,LSM14A,EIF4G1,SH3BP5,CDC20,PRKAA1,SERPINB6,PRICKLE1,UBE2E1,PSMA1,HERPUD1,RBM8A,NCK2,CASP3,EIF5A,PPP1R15A,CTDSP2,UBXN1,HDAC2,CDC27,VPS28,STAT5B,UBB,NDUFA13,PIK3CB,WIPI1,ZEB2,SEMA4D,UBR5,CCNH,APLP2,CIRBP,MKNK1,PABPC1,PRKACB,GATA2,EIF3B,ATF4,PSME2,FCER1A,PTPN11,PSME4,VCP,HCLS1,PPP2R5A,CDC42,ITM2B,EIF2A,EIF4H,RBM4,DDX3X,HMGCR,JARID2,RPS27A,PSMD2,ASNS,PSMD11,EIF4E2,DAB2,CD36,EIF4B,FNIP1,PSMB6,PA2G4,HSP90B1,PSMD13,NPTN,PDIA6,YWHAB,PSMD8,EIF3H,UBE2C,HEXIM1,MDM2,UHMK1,CD55,CCNY,NCKAP1L,VEGFA,PRKAR2B,NRD1,PIM1,CAMK1,TRIP12,BAX,ILK,PSMA4,PSMA5,EIF4G2,ITGB3,IGF2BP3,PSMD6,PDE5A,ADCY6,UBQLN1,F2R,FLNA,CCNG1,TAF7,P2RY1,CDK1,EIF2S1,CCNL2,SHC1,PSMB7,SOD1,LDB1,INPP5B,CLU,ST13,EIF1B,QKI,GNB2L1,CCNA2,DNAJB11,RAD23B,ADD1,YWHAE,UBE2S,EIF1,HSPA5,TAB2,TLN1,CTBP1,MGEA5,BRD7,PSMC6,TPP1,GNAI2,LMNA,CSNK2B,RAP2B,FBXW11,EIF3E,AKT1,TIMP1,PTEN,GSTP1,MDM4,CALR,PSMD4,LAMTOR2,NDUFS4,TIMP3,EIF4A2,SUMO1,APP,EIF5,IL6ST,UBA52,OGT,SRP9,PPP1R15B,MAPKAPK3,PDIA5,ANKLE2,MAPK1,PSMC1,UBE2N,PSMA6,CUL1,RBM3,ACADVL,NEDD4,CDKN3,DBNL,PTPN6,EIF3K,PSMC4,EIF2AK1,MTPN,PSMA3,MADD,JTB,PTPRC,ZFP91,PTK2,SERP1,PSMC5,HDGF,CXCR4,GNAQ,ADAR,SET,SPN,CNPPD1,RPS9,CCND3
GO:0051437	positive regulation of ubiquitin-protein ligase activity involved in mitotic cell cycle	3.2e-19	6.8e-22	4.48	48	UBE2E1,PSMC3,PTEN,PSMB7,PSMA1,PSMD4,PSMB1,UBE2C,UBC,PSMC2,PSMD7,PSMB3,UBA52,PSMB5,CDC27,PSMA4,UBB,PSMA5,PSME1,RPS27A,PSMD2,PSMB8,PSMC1,ANAPC5,PSMD11,PSMD1,PSMA6,CUL1,PSMB4,CCNB1,PSMA7,PSMD6,PSMD3,PSMD14,PSMC4,PSMA3,ANAPC11,PSMB6,PSMC6,PSMD13,PSMC5,SKP1,PSMA2,CDK1,PSME2,CDC20,PSMD8,PSME4
GO:0007093	mitotic cell cycle checkpoint	4.01e-19	8.63e-22	3.51	66	PSMC3,PSMB7,PSMC2,PSMD7,TOP2B,BUB3,PSMB5,CENPF,CCNA2,PSME1,CHFR,RPS27A,DLG1,PSMD2,ANAPC5,PSMD1,PSMD11,PSMA7,PSMB4,CCNB1,PSMD14,ANAPC11,PSMB6,PSMC6,PSMD13,ZWINT,PPP2R5C,CDC20,PSMD8,TGFB1,UBE2E1,PSMA1,PSMB1,PSMD4,UBC,UBE2C,MDM2,PSMB3,UBA52,NAE1,CDC27,CDKN1A,PSMA5,UBB,PSMA4,PSMB8,TPR,PSMC1,PSMA6,RPS27L,BUB1,PSMD6,PSMD3,BCL2L1,PSMC4,PSMA3,RBM38,PSMC5,CCNG1,TOP2A,CSNK2A1,PSMA2,PSME2,CDK1,PSMG2,PSME4
GO:0031145	anaphase-promoting complex-dependent proteasomal ubiquitin-dependent protein catabolic process	7.78e-19	1.7e-21	4.27	50	UBE2E1,PSMC3,PSMB7,PSMA1,PSMD4,PSMB1,UBE2C,UBC,PSMC2,PSMD7,PSMB3,UBA52,BUB3,PSMB5,CDC27,PSMA4,UBB,PSMA5,PSME1,RPS27A,PSMD2,PSMB8,PSMC1,ANAPC5,PSMD11,PSMD1,UBE2S,PSMA6,CUL1,PSMB4,CCNB1,PSMA7,PSMD6,PSMD3,PTTG1,PSMD14,PSMC4,PSMA3,ANAPC11,PSMB6,PSMC6,PSMD13,PSMC5,SKP1,PSMA2,CDK1,PSME2,CDC20,PSMD8,PSME4
GO:0006397	mRNA processing	8.76e-19	1.93e-21	2.34	129	WTAP,HNRNPL,MBNL1,RBM4,CNOT8,RBMX,SNRNP40,FIP1L1,TXNL4A,SRSF4,SSU72,CNOT7,NAA38,DHX9,SNRPD2,SRSF11,KHSRP,DDX1,SMC1A,LSM7,SNRPC,EFTUD2,PPP4R2,HNRNPC,SCAF11,U2AF2,SRSF9,EIF4B,HNRNPD,PTBP1,HNRNPUL1,HNRNPK,RBM5,PRPF4B,YTHDC1,PNN,SF3A3,RALY,PAPOLA,ALYREF,CNOT2,CPSF6,HSPA8,TRA2B,HNRNPA1,SNRPG,LSM4,SNRPB,SRSF7,PSIP1,SF3B5,NONO,POLR2G,NHP2L1,SF3B2,CELF2,PTBP3,DHX15,SNRPE,HNRNPU,HNRNPM,SF3B3,SRRM2,EIF4E,SRSF3,HNRNPH2,LUC7L3,EIF4A1,HNRNPA3,SLBP,QKI,U2AF1,SNW1,SLU7,THOC7,LSM5,CCAR1,ZFP36,NUDT21,SKIV2L2,ZRANB2,SNRPD1,SRSF5,SON,PABPN1,YBX1,SF3B1,DDX39B,CLNS1A,EIF4G1,SRSF10,SNRPD3,SF1,STRAP,RBM8A,PRPF8,EIF4A2,SFPQ,APP,TARDBP,CNOT1,SNRNP70,PCBP1,DDX39A,PAPD4,SRSF1,HNRNPR,PRPF40A,SRSF6,SREK1,RNPS1,HNRNPA2B1,CCNH,POLR2B,HNRNPH1,FUS,PABPC1,TRA2A,PCBP2,RBM38,SRSF2,POLR2E,DDX5,ADAR,RBM39,SYNCRIP,HNRNPF,THOC2,DNAJC8
GO:0050878	regulation of body fluid levels	1.02e-18	2.29e-21	2.12	158	NME1,LMAN1,TUBA4A,VWF,HIF1A,CDC42,C1QBP,LAMP2,ALDOA,ITGA6,SLC16A3,PPIA,INPP5D,CAP1,SERPINE2,ITGB1,SH2B3,PRKAR1A,GP9,COPA,GNA12,EGF,TREML1,RAC1,NFE2,LYN,GP1BB,CD36,STAT5A,YWHAZ,HBD,AGPAT6,ACTB,DOK2,ACTG1,HBB,GUCY1B3,ARRB1,PRKCB,DGKD,RAF1,SRC,SLC7A5,CALU,STIM1,SYK,TGFB1,SRGN,GATA1,TMSB4X,HMG20B,ACTN4,GRB2,GP6,VEGFA,PRKAR2B,ITGB3,ABCC4,SELPLG,HBG2,FCER1G,PDE5A,CAPZB,KLC1,PSAP,PPBP,F2R,FLNA,RHOA,PRKCQ,MMRN1,MRVI1,PROS1,GPI,EHD3,ATP2A2,P2RY1,HPS1,SHC1,LAT,VAV1,ACTN1,ANGPT1,F2RL2,FYN,RAP1B,SOD1,SELP,CLU,H3F3A,KIF2A,MAPK14,CSK,RAC2,AK3,PFN1,CD47,F11R,GNB1,CAPZA2,GP1BA,GNAS,THBS1,SLC3A2,SPARC,SOS1,LCP2,CFL1,ITGA2B,RHOG,MAFG,HSPA5,TLN1,TSC22D3,HIST2H3C,GNAI2,BSG,ANXA7,TRPC6,CAPZA1,APRT,ESAM,AKT1,VCL,TIMP1,APP,RASGRP2,HDAC1,PLSCR1,FERMT3,F13A1,HDAC2,STAT5B,PF4,CALM1,CD63,PLEK,HBG1,PIK3CB,ATP2A3,GNA13,CD9,DOCK11,MAPK1,WDR1,CD84,PTPN6,P2RX1,PRKACB,GATA2,ITPR1,ANXA5,PTK2,ATP1B3,GNAQ,SPN,PTPN11,FLI1
GO:0002576	platelet degranulation	1.62e-18	3.67e-21	4.5	46	TIMP1,SRGN,SOD1,TUBA4A,SELP,VWF,TMSB4X,APP,ACTN4,LAMP2,ALDOA,CLU,PPIA,VEGFA,F13A1,CAP1,PFN1,PF4,CALM1,CD63,PLEK,ITGB3,CD9,EGF,ABCC4,THBS1,FCER1G,WDR1,SPARC,LYN,CFL1,PSAP,ITGA2B,CD36,PPBP,FLNA,P2RX1,HSPA5,TLN1,MMRN1,PROS1,CALU,SYK,VCL,TGFB1,ACTN1
GO:0051439	regulation of ubiquitin-protein ligase activity involved in mitotic cell cycle	1.74e-18	3.98e-21	4.27	49	UBE2E1,PSMC3,PTEN,PSMB7,PSMA1,PSMD4,PSMB1,UBE2C,UBC,PSMC2,PSMD7,PSMB3,UBA52,BUB3,PSMB5,CDC27,PSMA4,UBB,PSMA5,PSME1,RPS27A,PSMD2,PSMB8,PSMC1,ANAPC5,PSMD11,PSMD1,PSMA6,CUL1,PSMB4,CCNB1,PSMA7,PSMD6,PSMD3,PSMD14,PSMC4,PSMA3,ANAPC11,PSMB6,PSMC6,PSMD13,PSMC5,SKP1,PSMA2,CDK1,PSME2,CDC20,PSMD8,PSME4
GO:0051443	positive regulation of ubiquitin-protein ligase activity	2.5e-18	5.79e-21	4.18	50	UBE2E1,PSMC3,PTEN,PSMB7,PSMA1,PSMD4,PSMB1,UBE2C,UBC,PSMC2,PSMD7,PSMB3,UBA52,PSMB5,CDC27,PSMA4,UBB,PSMA5,PSME1,RPS27A,PSMD2,PSMB8,PSMC1,UBE2N,ANAPC5,PSMD11,PSMD1,UBE2S,PSMA6,CUL1,PSMB4,CCNB1,PSMA7,PSMD6,PSMD3,PSMD14,PSMC4,PSMA3,ANAPC11,PSMB6,PSMC6,PSMD13,PSMC5,SKP1,PSMA2,CDK1,PSME2,CDC20,PSMD8,PSME4
GO:0044260	cellular macromolecule metabolic process	3.37e-18	7.9e-21	1.25	920	PPP2R1A,EID1,PSMC2,MAPKAPK2,CDK2AP1,SENP6,CHD1L,RPL19,MAGT1,RPL41,NKTR,IVNS1ABP,RPL36,EIF4G3,GTF3C6,PDIA3,HIST1H2BF,CNBP,PBX1,RPS8,AKT2,RPL38,FKBP8,RPL35A,TSC22D4,HIST2H2AB,PQBP1,CLTC,EGF,RPL6,TXNIP,MCM7,NDUFAB1,PPIF,DDX1,SMG1,TOMM20,SNRPC,STAT5A,YWHAZ,HNRNPC,SCAF11,RPL4,STK10,ANAPC11,HIST1H1D,SUMO2,APH1A,CHD9,CRBN,PTBP1,RPS6,IARS,RPS3,DRAP1,UBE2J1,SSR2,SPCS3,C14orf166,HSP90AB1,NOP10,PTCD3,TNIK,KALRN,PNN,RBBP7,SF3A3,ZNF638,PSMB1,BAG6,PAPOLA,SNCA,UBC,GATA1,TRMT112,ALYREF,HIST2H2BF,TCEAL8,CNOT2,PPP6C,HIST1H2BN,LYL1,UBA3,STK4,RFXANK,HSPA8,RBM6,RPS23,HNRNPA1,DGUOK,GFI1B,PTPN7,DYRK1A,NONO,POLR2G,SF3B2,FBL,RPS27L,BTK,EPRS,ANP32A,PTBP3,CTR9,RBBP4,RPL30,TCP1,SSR1,RPL35,EEF1B2,SEC61B,ILF3,RPL18A,SEC31A,SSR3,FOXN2,KLHDC3,CDK17,COPS4,SRRM2,RPS18,PSMA2,SRSF3,RPL34,IRF2BP2,HSPE1,RPL37,SQSTM1,SUPT16H,MYCBP2,FYN,HIST1H2AE,CCNL1,ACAD8,DNMT1,TOP2B,TBCA,OSTC,MAPK14,RPS27,MAN2A2,PCNP,TAF9,PCSK6,MKI67,RNF187,RPS4X,XBP1,RPL11,THBS1,MAF1,FURIN,PSMA7,ETF1,GPX1,ZRANB2,NSA2,BCLAF1,DYNLL1,HIST1H2AH,RNF6,PABPN1,MAN2A1,SARNP,UXT,ADH5,RRN3,RPL36AL,EIF2S2,PHF3,CMAS,RPL7,MAP2K2,PTPRJ,PPP2R5C,RPL17,PRKAA1,RPS17,HSPA9,RUNX1,PRMT1,TUBB4B,PSMA1,CAND1,RBM8A,PRPF8,AHSA1,CTDSP2,RPLP0,EWSR1,H2AFV,FUT8,HDAC2,CDC27,TUBA1C,UGGT1,STAT5B,CALM1,PCBP1,PTPRA,CCT8,MARCH6,PAPD4,EIF3A,TRAM1,CBX3,TPR,XRCC6,USP22,RNPS1,QARS,PRR13,IFI16,USP9X,RPL3,TUBA1A,RPS17L,CANX,POLR2B,RPL31,FAU,CALCOCO1,TCEB2,RAB7A,TUFM,RBM38,TSC22D1,GATA2,MRPL51,AHR,EIF3B,RPL14,THRAP3,YY1,ATF4,PSME2,YARS,THOC2,FCER1A,FLI1,PSME4,HIST1H2BJ,ADRM1,LMAN1,HPSE,WRNIP1,P4HB,KDM3A,MBNL1,RPL12,RBM4,TEC,USP33,SEC61G,RBMX,DDX3X,H1F0,ZNF24,H1FX,PPIB,VPS25,ZBED6,NRBP1,TXNL4A,RPL27A,PSMD2,RNASEK,PSMD11,CHD4,WSB1,KHSRP,UBE2L3,RPL36A,SECISBP2,EIF4B,PSMB6,PSMD13,HECTD1,MARCH2,PDIA6,RPL24,NCOR1,YWHAB,USP15,RPS12,EEF2,MYLK,METAP2,HMGB1,YTHDC1,CUL3,GTF3A,SLMAP,EIF3H,RALY,GTF2I,HEXIM1,UHMK1,MDM2,SRP19,MYC,HERC2,JUND,CPSF6,PIM1,CAMK1,SRP72,PHB2,DUT,BAX,SNRPG,PSMA5,EIF4G2,NEDD8,HEXA,SRSF7,EIF2S3,IGF2BP3,SPCS2,DNM2,GAPDH,DNAJB6,VHL,PARP1,CCT4,TAF7,HNRNPM,EIF3I,SF3B3,NUDT1,CCNL2,MED13,PRKCSH,TUBB1,PIM2,CCNB1IP1,RPL27,PSMB7,TYMS,CSNK1A1,EIF4A1,HNRNPA3,LDB1,MGAT4B,RPS10,CLU,ST13,RBBP6,CSK,FUBP1,TIPARP,RPL5,MCM5,QKI,SNW1,USP32,DNAJB11,THOC7,KPNB1,SLU7,RAD23B,CTDSP1,SRP54,TOPBP1,CDK4,CCAR1,RAD21,ZFP36,NUDT21,RARS,SNRPD1,HIST2H2BE,HDAC3,UBA2,DHCR24,HSPA5,YBX1,TCEA1,CTBP1,MGEA5,BRD7,SAP18,AARS,ARL6IP4,SMAD2,HIST2H3C,GNAI2,HIST1H2BM,NFKBIZ,NUSAP1,TMX1,EIF3E,SRSF10,RPS11,ST6GAL1,ACIN1,PCMT1,POLR1D,LAMTOR2,PSMD4,RPS13,EIF4A2,APP,SFPQ,SUMO1,EIF5,HDAC1,CNOT1,UBA52,UBE2F,EEF1G,OGT,RPL15,PDIA5,UBE2D2,HMGA1,RPL21,RPL37A,RPN1,SRSF1,RPL22,SSBP1,BNIP3,NARS,RPL32,SRSF6,UBE2N,SLC25A6,TOMM7,CGGBP1,PSMA6,RBM3,CUL1,RPL13A,CDKN3,PTPN6,HIST1H2AI,MCFD2,DBNL,EIF3K,SMC4,EEF1D,TADA3,RNF11,DR1,EIF3F,PSMA3,MADD,DDX24,PTPRC,SERP1,PTK2,MORF4L1,HDGF,CXCR4,DDX5,ADAR,SET,HNRNPF,RPS9,GANAB,MRPL33,DCAF11,TUBA4A,WTAP,SRP14,HNRNPL,RPL26,DDOST,RSL1D1,BUB3,RPL10,PSMB5,PPIA,GADD45A,CNOT8,TARS,SNRNP40,EIF3D,PNRC2,SRSF4,ANAPC5,RPS5,RPL8,PSMD1,NAA38,FYB,PSMB4,SRSF11,B3GNT2,UBE2D3,EIF4EBP1,LYN,RPL13,SMC1A,TERF2IP,FHL2,DDB1,CCT7,USP47,RPN2,SPTBN1,EGLN2,EIF3M,PAM,RPL29,UFC1,U2AF2,RPL9,SLC50A1,HNRNPD,JUNB,SEC11A,ARRB1,SKP1,PRKCB,RAF1,WAC,CYCS,SCYL2,SMARCD2,USP34,HNRNPUL1,RPS3A,RBM5,RPS21,SYK,HIST1H1B,HIST2H2AC,TGFB1,RPS7,SUMO3,TAF1D,TRIM13,ADAM10,EIF3G,MARCH7,KPNA2,MEF2C,PSMB3,IL8,HSPD1,ZNF33A,CDKN2D,HSP90AA1,SND1,B2M,RRM2,MAP3K5,GPBP1L1,TRA2B,DMTF1,BTBD1,ARGLU1,LSM4,CCT3,DNAJC7,SNRPB,PSMB8,HIST1H4E,DAD1,DCP2,PSIP1,RPS15A,NHP2L1,CELF2,PTGES3,NPEPPS,SNF8,RPS19,PSMD3,PHKB,PRKCQ,BIRC6,CD74,DHX15,CCT2,RPL7A,UBE2V1,SNRPE,PPP2CA,HDAC6,SSB,PROS1,CAPN1,NMT1,RPS2,EIF4E,TLK1,DNAJA1,XPO1,BTF3,PSMC3,BRD2,RPS15,RNF10,PSMD7,WHSC1,RPL18,SENP2,OS9,SAE1,FOS,ILF2,U2AF1,SEC13,RPS14,GMFG,PSME1,DLG1,LSM5,NASP,TROVE2,RPL10A,VRK1,GALNT1,SSR4,FLII,CCNB1,U2SURP,CFL1,CTNNB1,TPST2,TAOK3,HIST1H2AC,PSMD14,PPM1A,TAOK1,LMO2,HIST1H1E,HIST1H1C,UBA1,RPL23A,DDX39B,COPS2,ZMYM2,CLNS1A,HIST1H2BO,EIF4G1,SHFM1,CDC20,SART3,USP7,SF1,UBE2E1,HIST1H2BK,STRAP,HERPUD1,UBL4A,CASP3,TPP2,EIF5A,HIST1H2BL,ROCK2,UBXN1,HDAC5,NAE1,SNRNP70,MAPK6,F13A1,PPA2,NPM1,MLEC,ERP29,ADRBK1,UBB,DDX39A,RSF1,EEF1A1,SARS,GPBP1,CCT5,PIK3CB,SREK1,HIST1H2BD,ZEB2,PRPF40A,HNRNPR,PPP1CA,UBR5,TOP1,MDH2,RPL28,EIF3J,CCNH,JKAMP,HNRNPH1,MKNK1,WNK1,PABPC1,PCBP2,TRA2A,PRKACB,CUX1,CCT6A,DDX6,SRSF2,AES,POLR2E,GSPT1,PICALM,MGAT2,NUP98,PPP1CC,GTF2B,RBM39,SEC24C,TRIM24,SPCS1,CLK1,PTPN11,VCP,HIST1H2BH,HIF1A,TXN,EIF2A,YME1L1,DENND4A,EIF4H,HIST1H2AJ,HIST1H2BB,RPS20,APEX1,TOMM6,MKRN1,FIP1L1,RBX1,JARID2,RPS27A,PPP1R12A,HMGB2,ZNF121,HERC1,SSU72,CNOT7,DHX9,SNRPD2,MORF4L2,TBPL1,NFE2,PPP1CB,SREBF2,LSM7,EFTUD2,PPP4R2,TUBA1B,LDLR,HUWE1,GTF2A2,ACTB,SRSF9,TCF12,PA2G4,CHD8,HSP90B1,DDX17,RAN,SBDS,PJA2,NAA50,PTPN12,GARS,TCF25,SRC,HNRNPK,PSMD8,PRPF4B,H2AFZ,CHTF8,METTL3,H2AFY,UBE2C,TOMM5,UBA7,HMG20B,CAMTA1,ERCC1,GRB2,USP24,NT5M,ENO1,DAPP1,NLK,TRIP12,ILK,PSMA4,SF3B5,RABGGTB,PSMD6,SUMF2,HP1BP3,ZNF451,F2R,CHD3,ENY2,STK24,SLIRP,STT3B,SH3GLB1,HNRNPU,MAZ,RPS25,DEK,CSNK2A1,HIST3H2BB,MXD1,CDK1,EIF2S1,HNRNPH2,SHC1,LUC7L3,FBXO7,TBL1XR1,ST8SIA6,NOP56,PIGN,NEK6,SOD1,HBS1L,OSGEP,H3F3A,PHTF1,HIST1H2AD,USP20,SLBP,PCNA,BNIP3L,LCOR,NCOA4,PTMA,CENPF,RECQL,CHFR,ELF1,RNF181,BZW1,TAF10,UBE2S,SKIV2L2,SRSF5,DKC1,EIF1,SON,MAFG,PYGL,TRAPPC2,STT3A,TAB2,GIGYF2,RPSA,MARS,WARS,SF3B1,RPL23,PSMC6,EDF1,COPS3,PFDN5,NRIP1,FBXW11,SLTM,AKT1,KSR1,EIF3L,SNRPD3,PTEN,CALR,RPL39,MRPL20,TRIM28,BABAM1,RPLP1,TARDBP,NAP1L1,RPS29,IL6ST,MOB1B,LARS,TCEB1,KARS,RAB6A,SRP9,XRCC5,DCAF8,MAPKAPK3,RPLP2,MAX,RNF167,ACADM,RPS16,TMED10,NAP1L4,BLOC1S1,SUB1,MAPK1,PSMC1,GATAD2A,HIPK2,HNRNPA2B1,PRDX4,UBR1,JAK1,NEDD4,FUS,DARS,PTTG1,RPS24,PSMC4,EIF2AK1,NACA,ZFP91,PSMC5,UBE2E3,ABI1,TOP2A,GNAQ,ZNF644,SYNCRIP,PRKDC,MCM4,DNAJC8
GO:0044710	single-organism metabolic process	6.19e-18	1.47e-20	1.24	960	PPP2R1A,EID1,PSMC2,MAPKAPK2,CDK2AP1,CHD1L,RPL19,MAGT1,RPL41,IVNS1ABP,RPL36,EIF4G3,GTF3C6,PDIA3,HIST1H2BF,CNBP,PBX1,RPS8,AKT2,RPL38,PFKP,RPL35A,COX4I1,TSC22D4,HIST2H2AB,PQBP1,MYH9,COX6A1,EGF,RPL6,TXNIP,MCM7,PDHB,NDUFAB1,DDX1,SMG1,ELOVL5,SNRPC,STAT5A,YWHAZ,COX6B1,HNRNPC,SCAF11,RPL4,NDUFC2,HIST1H1D,AMD1,APH1A,HBB,CHD9,PTBP1,RPS6,IARS,RPS3,DRAP1,UBE2J1,PTDSS1,PLA2G6,SPCS3,C14orf166,NOP10,PNN,NDUFV2,RBBP7,SF3A3,ZNF638,PSMB1,PAPOLA,SNCA,UBC,GATA1,HSD17B12,SOD2,PGAM1,ALYREF,HIST2H2BF,TCEAL8,CNOT2,HIST1H2BN,LYL1,RFXANK,HSPA8,LY6E,RBM6,NDUFS5,RPS23,HNRNPA1,DGUOK,GFI1B,CERS2,SAT1,NONO,POLR2G,ACER3,SF3B2,FBL,RPS27L,DNM3,BTK,EPRS,ANP32A,PTBP3,CTR9,RBBP4,DCXR,RPL30,UQCRC1,INPP4B,ATP6V1B2,CPOX,RPL35,ILF3,RAB38,RPL18A,SEC31A,FOXN2,KLHDC3,SRRM2,RPS18,HDLBP,PSMA2,SRSF3,RPL34,IRF2BP2,CYP51A1,MIF,PPIP5K2,RPL37,SUPT16H,MYCBP2,ATP5E,HIST1H2AE,CCNL1,ACAD8,DNMT1,TOP2B,OSTC,NDUFA4,MAPK14,RPS27,MAN2A2,TAF9,PCSK6,MKI67,RPS4X,XBP1,RPL11,MAF1,PSMA7,ETF1,COMT,GPX1,ZRANB2,NSA2,BCLAF1,DYNLL1,ERH,HIST1H2AH,PABPN1,MAN2A1,SARNP,HADHB,ADH5,RRN3,PYCR2,PHF3,CMAS,AK2,RPL7,PRDX6,COX5A,LSS,BSG,RPL17,NDUFS8,LIPA,ABCC3,PRKAA1,RPS17,PLCB2,RUNX1,TSPO,OLA1,PSMA1,CAND1,RBM8A,TBXAS1,PRPF8,RPLP0,EWSR1,H2AFV,PLSCR1,GSTO1,FUT8,MDH1,HDAC2,NDUFB10,HGD,UGGT1,STAT5B,CALM1,PCBP1,PAPD4,CBX3,ATP2A3,TPR,GNA13,XRCC6,USP22,RNPS1,QARS,PRR13,IFI16,USP9X,PIP4K2A,RPL3,CANX,POLR2B,RPL31,FAU,CALCOCO1,TCEB2,RAB7A,RBM38,PANK3,TSC22D1,GATA2,AHR,SCD,ATP5I,RPL14,THRAP3,YY1,ATF4,PSME2,YARS,NDUFA11,THOC2,FCER1A,UQCR11,FLI1,PSME4,HIST1H2BJ,ADRM1,LMAN1,HPSE,ARF5,WRNIP1,XYLT2,P4HB,KDM3A,ALDOA,SLC16A3,ESD,MBNL1,RPL12,RBM4,GNG5,FDPS,RBMX,DDX3X,H1F0,ZNF24,H1FX,VPS25,ZBED6,NRBP1,HMGCR,FADS2,TXNL4A,RPL27A,PSMD2,ARL8B,ASNS,RNASEK,PTGS1,ATP5J,PSMD11,CHD4,NNT,KHSRP,CD36,ASAH1,FAR2,UBE2L3,AGPAT6,RPL36A,EIF4B,PSMB6,PSMD13,ODC1,PDIA6,RPL24,NCOR1,YWHAB,SLC7A5,RPS12,HMGB1,YTHDC1,GTF3A,RALY,GTF2I,HEXIM1,CAT,EBP,PNKD,SGMS1,NDUFA6,MYC,HERC2,PRKAR2B,JUND,CPSF6,NDUFB8,PHB2,DUT,BAX,SNRPG,PSMA5,ATP5G3,EIF4G2,HEXA,SRSF7,EIF2S3,ATP5F1,SPCS2,GAPDH,PARP1,HK1,PDHA1,GPI,TAF7,GLS,HNRNPM,SF3B3,NDUFB5,NUDT1,CCNL2,MED13,SEPT5,PRKCSH,PAFAH1B1,RPL27,OPA1,PSMB7,ATP5L,SDHA,RAP1B,TYMS,EIF4A1,HNRNPA3,LDB1,OAZ1,MGAT4B,RPS10,FUBP1,TIPARP,RAB1A,ATP5J2,RPL5,MCM5,AK3,QKI,SNW1,THOC7,KPNB1,SLU7,RAD23B,SUCLG1,SRP54,TOPBP1,TMEM14C,CCAR1,RAD21,ZFP36,NUDT21,RARS,LDHA,GNG11,COX7C,SNRPD1,HIST2H2BE,HDAC3,PGD,RHOG,DHCR24,GLUL,HSPA5,YBX1,TCEA1,CTBP1,MGEA5,ELOVL7,NDUFA12,RHOF,GLB1,BRD7,SAP18,AARS,ARL6IP4,SMAD2,HIST2H3C,GNAI2,HIST1H2BM,NFKBIZ,NUSAP1,TMX1,EIF3E,SRSF10,RPS11,ST6GAL1,GSTP1,ARF4,ACIN1,PCMT1,POLR1D,PSMD4,RPS13,EIF4A2,APP,SFPQ,SUMO1,NDUFB4,EIF5,HDAC1,CNOT1,UBA52,OGT,NDUFC1,ATP1A1,RPL15,PDIA5,ALDOC,HMGA1,RPL21,RPL37A,RPN1,SRSF1,RPL22,SSBP1,BNIP3,SULT1A1,NARS,RPL32,SRSF6,UBE2N,SLC25A6,CS,CGGBP1,PSMA6,RBM3,UQCR10,RPL13A,PDXDC1,HIST1H2AI,MCFD2,SCP2,SMC4,TADA3,NDUFB7,DR1,MTPN,PSMA3,DDX24,DHCR7,SERP1,MORF4L1,HDGF,DDX5,SLC2A3,ADAR,SET,DECR1,HNRNPF,RPS9,PNP,GANAB,NDUFB3,MVD,HINT2,NME1,WTAP,CDS2,NME1-NME2,HNRNPL,RPL26,DDOST,RPL10,PSMB5,NDUFA3,PPIA,GADD45A,INPP5D,CNOT8,TARS,PGK1,SNRNP40,ATP5A1,PRKAR1A,MACF1,PNRC2,SRSF4,GNA12,TXNRD1,HMMR,RPS5,RPL8,PSMD1,NAA38,ABCB6,PSMB4,SRSF11,B3GNT2,UBE2D3,RPL13,SMC1A,TERF2IP,SMS,FHL2,DDB1,USP47,RPN2,HADHA,EGLN2,RPL29,U2AF2,INPPL1,COX7A2L,SLC50A1,HNRNPD,JUNB,SEC11A,ARRB1,PRKCB,WAC,CYCS,SMARCD2,CMPK1,HNRNPUL1,RPS3A,RBM5,RPS21,SYK,RAB2A,HIST1H1B,HIST2H2AC,TGFB1,RPS7,TAF1D,KPNA2,MEF2C,PSMB3,PAICS,HSPD1,NDUFS2,ZNF33A,CDKN2D,HSP90AA1,SACM1L,SERINC1,SND1,PIK3C3,GMPR,RRM2,GPBP1L1,TRA2B,DMTF1,ARGLU1,RENBP,LSM4,SNRPB,PSMB8,HIST1H4E,DAD1,DCP2,PSIP1,RPS15A,SLC25A5,NHP2L1,CELF2,PTGES3,SNF8,RPS19,PSMD3,PSAP,NT5C2,PHKB,LDHB,PRKCQ,ADIPOR2,CD74,DHX15,TXNL1,RPL7A,SNRPE,PPP2CA,HDAC6,SSB,RAB8B,LBR,ATP2A2,IMPDH2,RPS2,EIF4E,SPTA1,XPO1,BTF3,IDH1,PSMC3,ANGPT1,ACSS2,BRD2,RPS15,ARF1,RNF10,PSMD7,WHSC1,RPL18,MTHFD2L,GNAZ,FOS,COX6C,ILF2,U2AF1,SEC13,RPS14,UQCRH,CYB5B,PSME1,MTHFR,GUK1,GNB1,DLG1,LSM5,NASP,TROVE2,RPL10A,GALNT1,FLII,G6PD,LYPLA1,U2SURP,CTNNB1,COX7B,TAOK3,HIST1H2AC,PSMD14,PPM1A,TAOK1,IDI1,UQCRC2,NDUFA1,LMO2,HIST1H1E,NCF4,HIST1H1C,BLVRB,RPL23A,DDX39B,COPS2,ETFA,SLC44A1,ZMYM2,CLNS1A,HIST1H2BO,EIF4G1,SHFM1,GSR,SART3,USP7,SF1,HIST1H2BK,STRAP,FASN,CASP3,EIF5A,HIST1H2BL,RAB11A,PSAT1,HDAC5,NAE1,GLO1,SNRNP70,PPA2,MBOAT2,NPM1,GNB5,MLEC,UBB,NUDT4,DDX39A,RSF1,PLEK,NDUFA13,EEF1A1,SARS,GPBP1,PIK3CB,SREK1,HIST1H2BD,ZEB2,PRPF40A,HNRNPR,PPP1CA,UBR5,TOP1,NDUFB11,MDH2,RPL28,CCNH,APLP2,HNRNPH1,NDUFB9,HSD17B4,VAPA,PABPC1,ATP5C1,PCBP2,TRA2A,UROD,PRKACB,CUX1,DDX6,SRSF2,AES,POLR2E,GSPT1,ITPR1,MGAT2,INSIG1,NUP98,PRDX5,PPP1CC,GTF2B,RBM39,SEC24C,TRIM24,ATP6V1A,SPCS1,SQLE,PTPLAD2,VCP,HIST1H2BH,HIF1A,CDC42,ARF3,TXN,DENND4A,COX8A,COX5B,HIST1H2AJ,HIST1H2BB,RPS20,APEX1,FIP1L1,FAH,YWHAH,RBX1,JARID2,RPS27A,GLA,HMGB2,ZNF121,ATP2C1,SSU72,CNOT7,FADS1,PLD3,DHX9,SNRPD2,MORF4L2,ARL2,TBPL1,NFE2,DLD,PPP1CB,SREBF2,LSM7,HMGCS1,EFTUD2,GSTK1,PPP4R2,LDLR,HUWE1,GTF2A2,SRSF9,IP6K2,TCF12,PA2G4,CHD8,DDX17,RAN,MMADHC,SBDS,TALDO1,GARS,TCF25,HNRNPK,PSMD8,PRPF4B,H2AFZ,CHTF8,METTL3,H2AFY,NDUFV1,HMG20B,CAMTA1,CD55,ERCC1,NT5M,GPX4,MAT2A,ENO1,ACSL4,ATP5O,NLK,TRIP12,PSMA4,ACLY,TPI1,SF3B5,ATP5B,TKT,PSMD6,PDE5A,UQCRB,UQCRFS1,ADCY6,HP1BP3,ZNF451,BCAT1,CHD3,ENY2,ATP5G2,SLIRP,STT3B,SH3GLB1,HNRNPU,MAZ,CKB,RPS25,DEK,CSNK2A1,HIST3H2BB,MXD1,CDK1,HNRNPH2,LUC7L3,FDFT1,TBL1XR1,ST8SIA6,NOP56,PIGN,SOD1,INPP5B,OSGEP,H3F3A,PHTF1,UQCRQ,HIST1H2AD,SLBP,PCNA,SCPEP1,LCOR,NCOA4,PTMA,NDUFB1,CENPF,RECQL,SLC44A2,ELF1,ELOVL1,ECH1,BZW1,GNAS,TAF10,SKIV2L2,SRSF5,DKC1,MTHFD2,SON,NPC2,SHMT2,MAFG,PYGL,TRAPPC2,STT3A,RPSA,MARS,WARS,SF3B1,RPL23,PSMC6,EDF1,NRIP1,RHAG,CTSA,APRT,SLTM,AKT1,SNRPD3,PTEN,CALR,RPL39,NDUFS4,ATP5H,TRIM28,BABAM1,RPLP1,TARDBP,OXA1L,NAP1L1,RPS29,IL6ST,LARS,TCEB1,KARS,RAB6A,XRCC5,NDUFS1,RPLP2,MAX,ACADM,RPS16,TMED10,NAP1L4,BLOC1S1,AMPD2,SUB1,MAPK1,PSMC1,GATAD2A,HNRNPA2B1,SDHB,GNB2,ACADVL,FUS,DARS,PTTG1,RPS24,GLYR1,MSMO1,SAR1A,PSMC4,EIF2AK1,NACA,NDUFB2,RDH11,AZIN1,PSMC5,TOP2A,GNAQ,ZNF644,SYNCRIP,IDH2,GMPS,PRKDC,MCM4,DNAJC8,RAB18
GO:0006396	RNA processing	7.81e-18	1.87e-20	2.01	171	PPP2R1A,WTAP,HNRNPL,RPL26,MBNL1,RBM4,IVNS1ABP,CNOT8,RBMX,RPS8,RPL35A,SNRNP40,FIP1L1,TXNL4A,SRSF4,SSU72,CNOT7,NAA38,DHX9,SNRPD2,SRSF11,KHSRP,DDX1,SMC1A,LSM7,SNRPC,EFTUD2,PPP4R2,HNRNPC,SCAF11,U2AF2,SRSF9,EIF4B,PA2G4,HNRNPD,DDX17,SBDS,PTBP1,RPS6,HNRNPUL1,HNRNPK,RBM5,PRPF4B,RPS21,NOP10,YTHDC1,PNN,RPS7,SF3A3,ZNF638,RALY,PAPOLA,ALYREF,CNOT2,CPSF6,HSPA8,RBM6,TRA2B,HNRNPA1,SNRPG,LSM4,SNRPB,SRSF7,SF3B5,PSIP1,NONO,POLR2G,NHP2L1,SF3B2,CELF2,FBL,RPS19,PTBP3,DHX15,SNRPE,PPP2CA,SSB,HNRNPU,HNRNPM,SF3B3,SRRM2,EIF4E,SRSF3,HNRNPH2,CCNL2,LUC7L3,NOP56,RPS15,CCNL1,EIF4A1,HNRNPA3,OSGEP,SLBP,RPL5,U2AF1,QKI,RPS14,SNW1,SLU7,THOC7,LSM5,RPL11,CCAR1,SKIV2L2,ZFP36,NUDT21,ZRANB2,U2SURP,NSA2,SRSF5,DKC1,SNRPD1,SON,PABPN1,RPSA,YBX1,SF3B1,DDX39B,RPL7,ARL6IP4,SMAD2,AARS,CLNS1A,EIF4G1,RPS17,SART3,SRSF10,SNRPD3,SF1,STRAP,RBM8A,PRPF8,EIF4A2,SFPQ,APP,TARDBP,CNOT1,KARS,SNRNP70,PCBP1,RPS16,DDX39A,PAPD4,SRSF1,SARS,SREK1,HNRNPR,PRPF40A,SRSF6,RNPS1,HNRNPA2B1,CCNH,RBM3,POLR2B,HNRNPH1,FUS,RPS24,PABPC1,PCBP2,TRA2A,RBM38,SRSF2,POLR2E,DDX5,ADAR,RBM39,RPL14,SYNCRIP,HNRNPF,THOC2,DNAJC8
GO:0051351	positive regulation of ligase activity	2.44e-17	5.93e-20	4.01	50	UBE2E1,PSMC3,PTEN,PSMB7,PSMA1,PSMD4,PSMB1,UBE2C,UBC,PSMC2,PSMD7,PSMB3,UBA52,PSMB5,CDC27,PSMA4,UBB,PSMA5,PSME1,RPS27A,PSMD2,PSMB8,PSMC1,UBE2N,ANAPC5,PSMD11,PSMD1,UBE2S,PSMA6,CUL1,PSMB4,CCNB1,PSMA7,PSMD6,PSMD3,PSMD14,PSMC4,PSMA3,ANAPC11,PSMB6,PSMC6,PSMD13,PSMC5,SKP1,PSMA2,CDK1,PSME2,CDC20,PSMD8,PSME4
GO:0042060	wound healing	2.66e-17	6.53e-20	2.06	158	LMAN1,TUBA4A,VWF,HPSE,HIF1A,CDC42,C1QBP,LAMP2,CNN2,ALDOA,ITGA6,SLC16A3,PPIA,INPP5D,CAP1,SERPINE2,ITGB1,SH2B3,PRKAR1A,MACF1,GP9,GNA12,EGF,TREML1,RAC1,NFE2,LYN,GP1BB,CD36,YWHAZ,HBD,ACTB,DOK2,ACTG1,HBB,GUCY1B3,ARRB1,PRKCB,DGKD,RAF1,SRC,SLC7A5,CALU,STIM1,SYK,TGFB1,SRGN,GATA1,TMSB4X,HMG20B,ACTN4,TPM1,GRB2,GSN,GP6,VEGFA,PRKAR2B,ITGB3,ABCC4,SELPLG,HBG2,FCER1G,PDE5A,CAPZB,KLC1,PSAP,PPBP,F2R,FLNA,RHOA,PRKCQ,MMRN1,MRVI1,PROS1,EHD3,ATP2A2,P2RY1,HPS1,SHC1,LAT,VAV1,ACTN1,ANGPT1,F2RL2,FYN,RAP1B,SOD1,SELP,CLU,H3F3A,KIF2A,MAPK14,CSK,RAC2,AK3,FGFR1OP2,PFN1,CD47,F11R,GNB1,CAPZA2,GP1BA,GNAS,THBS1,SLC3A2,CCNB1,SPARC,SOS1,GPX1,LCP2,CFL1,ITGA2B,RHOG,MAFG,HSPA5,TLN1,HIST2H3C,GNAI2,BSG,TRPC6,CAPZA1,ESAM,AKT1,VCL,TIMP1,TIMP3,APP,RASGRP2,HDAC1,PLSCR1,FERMT3,F13A1,HDAC2,PF4,CALM1,CD63,PLEK,HBG1,PIK3CB,ATP2A3,GNA13,CD9,DOCK11,MAPK1,WDR1,CD84,PTPN6,P2RX1,MTPN,PRKACB,GATA2,ITPR1,ANXA5,PTK2,ATP1B3,GNAQ,SPN,PTPN11
GO:0007049	cell cycle	2.67e-17	6.62e-20	1.73	251	PPP2R1A,RHOC,PDCD6IP,EID1,TUBA4A,WTAP,PSMC2,CDK2AP1,CDC123,CKS1B,BUB3,PSMB5,GADD45A,RGCC,EIF4G3,ITGB1,ACTR1A,MACF1,TXNL4A,MYH9,RPS27A,PPP1R12A,PSMD2,CLTC,PRC1,ARL8B,BECN1,ANAPC5,TXNIP,CCPG1,PSMD1,PSMD11,MCM7,ARL2,PSMB4,EIF4EBP1,SMC1A,PPP1CB,SPTBN1,STK10,ANAPC11,PA2G4,PSMB6,JUNB,PSMD13,NDEL1,RAN,SBDS,SKP1,ZWINT,STMN1,NCOR1,SRC,PSMD8,CHTF8,TGFB1,YWHAG,CUL3,PSMB1,UBE2C,BAG6,UBC,UHMK1,MDM2,ACTR2,HMG20B,KPNA2,PSMB3,PPP6C,IL8,CCNY,RANBP1,FAM32A,MYC,CDKN2D,HSP90AA1,UBA3,PRKAR2B,CDKN1A,BACH1,MPHOSPH9,PIM1,TPX2,CAMK1,PIK3C3,RRM2,ILK,PSMA4,DMTF1,PSMA5,MAPRE1,RHEB,CKS2,GFI1B,EIF4G2,ID2,PSMB8,DYRK1A,RPS27L,TACC1,PSMD6,PSMD3,DNM2,RBBP4,BCL2L1,BCAT1,FLNA,RHOA,CHD3,PCM1,BIRC6,SKA2,ERBB2IP,ILF3,SEPT6,PPP2CA,KLHDC3,CCNG1,CSNK2A1,ACTR3,EIF4E,TLK1,PSMA2,CDK1,CKAP5,SEPT5,XPO1,ARAP1,DCTN3,PAFAH1B1,TUBB1,PIM2,CCNB1IP1,PSMC3,PSMB7,NEK6,CCNDBP1,TYMS,CSNK1A1,PSMD7,KIF2A,TOP2B,NUMA1,SLBP,PCNA,MCM5,RPS27,PCNP,SEC13,GNB2L1,CENPF,MKI67,CCNA2,AHCTF1,PSME1,CHFR,SEPT2,DLG1,NASP,VRK1,CDK4,THBS1,YWHAE,CCAR1,RAD21,UBE2S,PSMA7,CCNB1,ARHGEF2,CTNNB1,HDAC3,DYNLL1,ANXA11,SON,ERH,DHCR24,MAPRE2,PSMD14,PPM1A,TAOK1,GIGYF2,CCNB2,BRD7,PSMC6,GNAI2,IST1,PPP2R5C,RCC2,NUSAP1,CDC20,PRKAA1,FBXW11,AKT1,SF1,UBE2E1,SEPT11,PTEN,MDM4,TUBB4B,PSMA1,TET2,CALR,PSMD4,APP,RAB11A,PPP1R15A,HDAC1,ROCK2,UBA52,NAE1,STAG2,MAPK6,CDC27,NPM1,UBB,ANKLE2,TPR,PRPF40A,PPP1CA,MAPK1,PSMC1,USP22,USP9X,PSMA6,TUBA1A,CCNH,BUB1,RALB,CUL1,CDKN3,PTTG1,SMC4,PSMC4,SEPT7,DCTN2,PSMA3,ENSA,JTB,RBM38,AHR,GSPT1,PSMC5,NUP98,TOP2A,PPP1CC,TUBB,PSME2,ARPP19,PSMG2,MCM4,PSME4
GO:0043161	proteasomal ubiquitin-dependent protein catabolic process	2.81e-17	7.04e-20	3.04	74	PSMC3,PSMB7,PSMC2,PSMD7,OS9,BUB3,PSMB5,PCNP,RBX1,PSME1,RNF187,RPS27A,PSMD2,RAD23B,ANAPC5,PSMD1,PSMD11,UBE2S,PSMA7,PSMB4,CCNB1,UBE2D3,DDB1,PSMD14,HSPA5,ANAPC11,PSMC6,PSMB6,PSMD13,HSP90B1,ARRB1,SKP1,PPP2R5C,CRBN,CDC20,UBE2J1,FBXW11,PSMD8,UBE2E1,CUL3,PSMA1,PSMB1,PSMD4,UBE2C,UBC,TRIM13,PSMB3,UBA52,UBXN1,CDC27,UBE2D2,PSMA4,PSMA5,UBB,PSMB8,PSMC1,PSMA6,CUL1,PSMD6,JKAMP,PSMD3,PTTG1,PSMC4,PCBP2,SEC61B,PSMA3,STT3B,PSMC5,PSMA2,CDK1,PSME2,TBL1XR1,VCP,PSME4
GO:0010498	proteasomal protein catabolic process	5.54e-17	1.41e-19	3.01	74	PSMC3,PSMB7,PSMC2,PSMD7,OS9,BUB3,PSMB5,PCNP,RBX1,PSME1,RNF187,RPS27A,PSMD2,RAD23B,ANAPC5,PSMD1,PSMD11,UBE2S,PSMA7,PSMB4,CCNB1,UBE2D3,DDB1,PSMD14,HSPA5,ANAPC11,PSMC6,PSMB6,PSMD13,HSP90B1,ARRB1,SKP1,PPP2R5C,CRBN,CDC20,UBE2J1,FBXW11,PSMD8,UBE2E1,CUL3,PSMA1,PSMB1,PSMD4,UBE2C,UBC,TRIM13,PSMB3,UBA52,UBXN1,CDC27,UBE2D2,PSMA4,PSMA5,UBB,PSMB8,PSMC1,PSMA6,CUL1,PSMD6,JKAMP,PSMD3,PTTG1,PSMC4,PCBP2,SEC61B,PSMA3,STT3B,PSMC5,PSMA2,CDK1,PSME2,TBL1XR1,VCP,PSME4
GO:0000278	mitotic cell cycle	6.91e-17	1.77e-19	1.99	168	PPP2R1A,TUBA4A,PSMC2,CDK2AP1,CDC123,CKS1B,BUB3,PSMB5,GADD45A,RGCC,ITGB1,ACTR1A,TXNL4A,RPS27A,PPP1R12A,PSMD2,CLTC,PRC1,ANAPC5,PSMD1,PSMD11,MCM7,PSMB4,EIF4EBP1,SMC1A,ANAPC11,PSMB6,JUNB,PSMD13,NDEL1,RAN,SBDS,SKP1,ZWINT,STMN1,PSMD8,TGFB1,YWHAG,CUL3,PSMB1,UBE2C,UBC,MDM2,KPNA2,PSMB3,PPP6C,CCNY,CDKN2D,UBA3,PRKAR2B,HSP90AA1,CDKN1A,PIM1,MPHOSPH9,BACH1,TPX2,RRM2,PSMA4,PSMA5,MAPRE1,GFI1B,ID2,DYRK1A,PSMB8,RPS27L,PSMD6,PSMD3,DNM2,RBBP4,BCL2L1,BCAT1,FLNA,RHOA,PCM1,BIRC6,SKA2,CCNG1,CSNK2A1,EIF4E,PSMA2,CDK1,CKAP5,XPO1,PAFAH1B1,DCTN3,PIM2,PSMC3,PSMB7,NEK6,TYMS,CSNK1A1,PSMD7,TOP2B,KIF2A,NUMA1,PCNA,MCM5,RPS27,SEC13,CENPF,CCNA2,AHCTF1,PSME1,CHFR,SEPT2,DLG1,VRK1,CDK4,RAD21,YWHAE,UBE2S,CCNB1,PSMA7,ARHGEF2,DYNLL1,MAPRE2,PSMD14,TAOK1,GIGYF2,CCNB2,PSMC6,PPP2R5C,RCC2,NUSAP1,CDC20,AKT1,UBE2E1,PTEN,PSMA1,TUBB4B,PSMD4,APP,HDAC1,UBA52,NAE1,STAG2,CDC27,UBB,ANKLE2,TPR,PSMC1,USP9X,PSMA6,TUBA1A,CCNH,BUB1,CUL1,CDKN3,PTTG1,SMC4,PSMC4,SEPT7,DCTN2,PSMA3,ENSA,RBM38,JTB,GSPT1,PSMC5,NUP98,TOP2A,PPP1CC,TUBB,PSME2,ARPP19,PSMG2,MCM4,PSME4
GO:0016192	vesicle-mediated transport	1.14e-16	2.96e-19	1.87	196	AP2S1,SCFD1,NME1,LMAN1,TUBA4A,VWF,CPNE1,MAPKAPK2,ARF5,RTN3,ARF3,LAMP2,CHMP2A,ALDOA,M6PR,PPIA,USP33,VAMP8,CAP1,AP1B1,ELMO1,ACTR1A,VPS25,NRBP1,SEC22C,EPS15,MACF1,RPS27A,COPA,CLTC,EGF,SNAP23,RAC1,SYTL4,LYN,DAB2,TMED2,CD36,YWHAZ,LDLR,SPTBN1,INPPL1,CDC42SE1,ARRB1,MARCH2,SNX5,DGKD,SCYL2,COPE,CALU,PEAR1,SYK,RAB2A,KALRN,TGFB1,CUL3,VAMP7,SRGN,SNCA,UBC,AIF1,MLC1,TMSB4X,ACTN4,GRB2,GSN,IL8,VEGFA,HSPA8,PIK3C3,COPB2,ITGB3,ABCC4,GOLT1B,FCER1G,DNM3,SNF8,PSAP,DNM2,PPBP,VPS41,RAB27B,FLNA,VTI1B,AP1S2,MMRN1,KDELR2,SEC31A,STON2,PROS1,EHD3,CLINT1,STXBP5,SEPT5,SFT2D1,LAT,SQSTM1,ACTN1,VAV1,SOD1,ARF1,SELP,RUFY1,AP2B1,LRP12,CLU,USP20,RAB1A,TRAPPC12,FTL,FNBP1L,SEC13,PFN1,SNX2,CD47,SNX3,COPZ1,COPG1,CLTA,SCAMP2,PACSIN2,THBS1,SORT1,ERGIC3,AP1G1,SPARC,STXBP2,SNX6,CFL1,CTNNB1,ANXA11,ITGA2B,TRAPPC2,HSPA5,TLN1,LRMP,TMED9,CORO1A,TMX1,ARCN1,TRAPPC5,VCL,STX11,ARF4,TIMP1,RAB8A,COPB1,APP,RAB11A,GABARAPL2,UBA52,BCAP31,LAT2,F13A1,RAB6A,UNC13D,VPS28,MAPKAPK3,AP2M1,USO1,PF4,CALM1,TMED10,ADRBK1,CD63,UBB,PLEK,BLOC1S1,PIK3CB,CD9,WIPI1,MAPK1,RER1,ITSN2,WDR1,GCC2,CANX,FTH1,NEDD4,CORO1C,EXOC5,DBNL,MCFD2,ARFGAP2,P2RX1,SAR1A,GAPVD1,RAB7A,CUX1,GATA2,NAPA,PICALM,SEC24C,DNAJC6,VCP,RAB18
GO:0006139	nucleobase-containing compound metabolic process	2.02e-16	5.31e-19	1.31	688	PPP2R1A,EID1,PSMC2,MAPKAPK2,CDK2AP1,CHD1L,RPL19,RPL41,IVNS1ABP,RPL36,EIF4G3,GTF3C6,HIST1H2BF,CNBP,PBX1,RPS8,RPL38,RPL35A,TSC22D4,HIST2H2AB,PQBP1,MYH9,EGF,RPL6,TXNIP,MCM7,DDX1,SMG1,SNRPC,STAT5A,YWHAZ,HNRNPC,SCAF11,RPL4,HIST1H1D,AMD1,CHD9,PTBP1,RPS6,IARS,RPS3,DRAP1,C14orf166,NOP10,PNN,RBBP7,SF3A3,ZNF638,PSMB1,PAPOLA,UBC,GATA1,ALYREF,HIST2H2BF,TCEAL8,CNOT2,HIST1H2BN,LYL1,RFXANK,HSPA8,RBM6,RPS23,HNRNPA1,DGUOK,GFI1B,NONO,POLR2G,SF3B2,FBL,RPS27L,DNM3,BTK,EPRS,ANP32A,PTBP3,CTR9,RBBP4,RPL30,ATP6V1B2,RPL35,ILF3,RAB38,RPL18A,FOXN2,KLHDC3,SRRM2,RPS18,PSMA2,SRSF3,RPL34,IRF2BP2,RPL37,SUPT16H,MYCBP2,ATP5E,HIST1H2AE,CCNL1,ACAD8,DNMT1,TOP2B,MAPK14,RPS27,TAF9,MKI67,RPS4X,XBP1,RPL11,MAF1,PSMA7,ETF1,GPX1,ZRANB2,NSA2,BCLAF1,DYNLL1,ERH,HIST1H2AH,PABPN1,SARNP,RRN3,PHF3,AK2,RPL7,RPL17,PRKAA1,RPS17,RUNX1,OLA1,PSMA1,CAND1,RBM8A,PRPF8,RPLP0,EWSR1,H2AFV,MDH1,HDAC2,UGGT1,STAT5B,PCBP1,PAPD4,CBX3,ATP2A3,TPR,GNA13,XRCC6,USP22,RNPS1,QARS,PRR13,IFI16,USP9X,RPL3,POLR2B,RPL31,FAU,CALCOCO1,TCEB2,RAB7A,RBM38,PANK3,TSC22D1,GATA2,AHR,ATP5I,RPL14,THRAP3,YY1,ATF4,PSME2,YARS,THOC2,FLI1,PSME4,HIST1H2BJ,ADRM1,ARF5,WRNIP1,KDM3A,ALDOA,MBNL1,RPL12,RBM4,GNG5,RBMX,DDX3X,H1F0,ZNF24,H1FX,VPS25,ZBED6,NRBP1,HMGCR,TXNL4A,RPL27A,PSMD2,ARL8B,RNASEK,ATP5J,PSMD11,CHD4,KHSRP,UBE2L3,RPL36A,EIF4B,PSMB6,PSMD13,RPL24,NCOR1,YWHAB,RPS12,HMGB1,YTHDC1,GTF3A,RALY,GTF2I,HEXIM1,CAT,MYC,HERC2,JUND,CPSF6,PHB2,DUT,BAX,SNRPG,PSMA5,ATP5G3,EIF4G2,SRSF7,EIF2S3,ATP5F1,PARP1,TAF7,HNRNPM,SF3B3,NUDT1,CCNL2,MED13,SEPT5,RPL27,OPA1,PSMB7,ATP5L,TYMS,EIF4A1,HNRNPA3,LDB1,RPS10,FUBP1,RAB1A,ATP5J2,RPL5,MCM5,AK3,QKI,SNW1,THOC7,KPNB1,SLU7,RAD23B,SRP54,TOPBP1,CCAR1,RAD21,ZFP36,NUDT21,RARS,GNG11,SNRPD1,HIST2H2BE,HDAC3,PGD,RHOG,HSPA5,YBX1,TCEA1,CTBP1,MGEA5,RHOF,BRD7,SAP18,AARS,ARL6IP4,SMAD2,HIST2H3C,GNAI2,HIST1H2BM,NFKBIZ,NUSAP1,TMX1,EIF3E,SRSF10,RPS11,ARF4,ACIN1,PCMT1,POLR1D,PSMD4,RPS13,EIF4A2,APP,SFPQ,SUMO1,EIF5,HDAC1,CNOT1,UBA52,ATP1A1,RPL15,HMGA1,RPL21,RPL37A,SRSF1,RPL22,SSBP1,BNIP3,SULT1A1,NARS,RPL32,SRSF6,UBE2N,CGGBP1,PSMA6,RBM3,RPL13A,HIST1H2AI,SMC4,TADA3,DR1,PSMA3,DDX24,MORF4L1,HDGF,DDX5,ADAR,SET,HNRNPF,RPS9,PNP,NME1,WTAP,NME1-NME2,HNRNPL,RPL26,RPL10,PSMB5,PPIA,GADD45A,CNOT8,TARS,SNRNP40,ATP5A1,MACF1,PNRC2,SRSF4,GNA12,TXNRD1,RPS5,RPL8,PSMD1,NAA38,PSMB4,SRSF11,UBE2D3,RPL13,SMC1A,TERF2IP,FHL2,DDB1,USP47,RPL29,U2AF2,SLC50A1,HNRNPD,JUNB,ARRB1,PRKCB,WAC,CYCS,SMARCD2,CMPK1,HNRNPUL1,RPS3A,RBM5,RPS21,RAB2A,HIST1H1B,HIST2H2AC,TGFB1,RPS7,TAF1D,KPNA2,MEF2C,PSMB3,PAICS,HSPD1,ZNF33A,CDKN2D,HSP90AA1,SND1,GMPR,RRM2,GPBP1L1,TRA2B,DMTF1,ARGLU1,LSM4,SNRPB,PSMB8,HIST1H4E,DCP2,PSIP1,RPS15A,NHP2L1,CELF2,PTGES3,SNF8,RPS19,PSMD3,NT5C2,LDHB,DHX15,RPL7A,SNRPE,PPP2CA,HDAC6,SSB,RAB8B,ATP2A2,IMPDH2,RPS2,EIF4E,XPO1,BTF3,IDH1,PSMC3,BRD2,RPS15,ARF1,RNF10,PSMD7,WHSC1,RPL18,MTHFD2L,GNAZ,FOS,ILF2,U2AF1,RPS14,PSME1,GUK1,GNB1,LSM5,NASP,TROVE2,RPL10A,FLII,G6PD,U2SURP,CTNNB1,TAOK3,HIST1H2AC,PSMD14,PPM1A,TAOK1,LMO2,HIST1H1E,HIST1H1C,RPL23A,DDX39B,COPS2,ZMYM2,CLNS1A,HIST1H2BO,EIF4G1,SHFM1,GSR,SART3,USP7,SF1,HIST1H2BK,STRAP,CASP3,HIST1H2BL,RAB11A,HDAC5,NAE1,SNRNP70,PPA2,NPM1,GNB5,UBB,NUDT4,DDX39A,RSF1,EEF1A1,SARS,GPBP1,SREK1,HIST1H2BD,ZEB2,PRPF40A,HNRNPR,UBR5,TOP1,MDH2,RPL28,CCNH,HNRNPH1,PABPC1,ATP5C1,PCBP2,TRA2A,CUX1,DDX6,SRSF2,AES,POLR2E,GSPT1,NUP98,PRDX5,GTF2B,RBM39,TRIM24,ATP6V1A,VCP,HIST1H2BH,HIF1A,CDC42,ARF3,TXN,DENND4A,HIST1H2AJ,HIST1H2BB,RPS20,APEX1,FIP1L1,RBX1,JARID2,RPS27A,HMGB2,ZNF121,ATP2C1,SSU72,CNOT7,DHX9,SNRPD2,MORF4L2,ARL2,TBPL1,NFE2,SREBF2,LSM7,EFTUD2,PPP4R2,HUWE1,GTF2A2,SRSF9,TCF12,PA2G4,CHD8,DDX17,RAN,SBDS,TALDO1,GARS,TCF25,HNRNPK,PSMD8,PRPF4B,H2AFZ,CHTF8,METTL3,H2AFY,HMG20B,CAMTA1,ERCC1,NT5M,MAT2A,ENO1,ATP5O,NLK,TRIP12,PSMA4,ACLY,TPI1,SF3B5,ATP5B,TKT,PSMD6,PDE5A,ADCY6,HP1BP3,ZNF451,CHD3,ENY2,ATP5G2,SLIRP,HNRNPU,MAZ,RPS25,DEK,CSNK2A1,HIST3H2BB,MXD1,CDK1,HNRNPH2,LUC7L3,TBL1XR1,NOP56,SOD1,OSGEP,H3F3A,PHTF1,HIST1H2AD,SLBP,PCNA,LCOR,NCOA4,PTMA,CENPF,RECQL,ELF1,BZW1,GNAS,TAF10,SKIV2L2,SRSF5,DKC1,SON,MAFG,TRAPPC2,RPSA,MARS,WARS,SF3B1,RPL23,PSMC6,EDF1,NRIP1,APRT,SLTM,AKT1,SNRPD3,RPL39,ATP5H,TRIM28,BABAM1,RPLP1,TARDBP,NAP1L1,RPS29,LARS,TCEB1,KARS,RAB6A,XRCC5,NDUFS1,RPLP2,MAX,RPS16,NAP1L4,AMPD2,SUB1,MAPK1,PSMC1,GATAD2A,HNRNPA2B1,GNB2,FUS,DARS,PTTG1,RPS24,GLYR1,SAR1A,PSMC4,NACA,PSMC5,TOP2A,GNAQ,ZNF644,SYNCRIP,GMPS,PRKDC,MCM4,DNAJC8,RAB18
GO:1901360	organic cyclic compound metabolic process	2.6e-16	6.88e-19	1.29	734	PPP2R1A,EID1,PSMC2,MAPKAPK2,CDK2AP1,CHD1L,RPL19,RPL41,IVNS1ABP,RPL36,EIF4G3,GTF3C6,HIST1H2BF,CNBP,PBX1,RPS8,RPL38,RPL35A,TSC22D4,HIST2H2AB,PQBP1,MYH9,EGF,RPL6,TXNIP,MCM7,DDX1,SMG1,SNRPC,STAT5A,YWHAZ,HNRNPC,SCAF11,RPL4,HIST1H1D,AMD1,CHD9,PTBP1,RPS6,IARS,RPS3,DRAP1,C14orf166,NOP10,PNN,RBBP7,SF3A3,ZNF638,PSMB1,PAPOLA,UBC,GATA1,HSD17B12,ALYREF,HIST2H2BF,TCEAL8,CNOT2,HIST1H2BN,LYL1,RFXANK,HSPA8,RBM6,RPS23,HNRNPA1,DGUOK,GFI1B,NONO,POLR2G,SF3B2,FBL,RPS27L,DNM3,BTK,EPRS,ANP32A,PTBP3,CTR9,RBBP4,RPL30,ATP6V1B2,CPOX,RPL35,ILF3,RAB38,RPL18A,FOXN2,KLHDC3,SRRM2,RPS18,HDLBP,PSMA2,SRSF3,RPL34,IRF2BP2,CYP51A1,RPL37,SUPT16H,MYCBP2,ATP5E,HIST1H2AE,CCNL1,ACAD8,DNMT1,TOP2B,MAPK14,RPS27,TAF9,MKI67,RPS4X,XBP1,RPL11,MAF1,PSMA7,ETF1,COMT,GPX1,ZRANB2,NSA2,BCLAF1,DYNLL1,ERH,HIST1H2AH,PABPN1,SARNP,RRN3,PYCR2,PHF3,AK2,RPL7,LSS,RPL17,LIPA,ABCC3,PRKAA1,RPS17,RUNX1,TSPO,OLA1,PSMA1,CAND1,RBM8A,PRPF8,RPLP0,EWSR1,H2AFV,MDH1,HDAC2,HGD,UGGT1,STAT5B,PCBP1,PAPD4,CBX3,ATP2A3,TPR,GNA13,XRCC6,USP22,RNPS1,QARS,PRR13,IFI16,USP9X,RPL3,POLR2B,RPL31,FAU,CALCOCO1,TCEB2,RAB7A,RBM38,PANK3,TSC22D1,GATA2,AHR,ATP5I,RPL14,THRAP3,YY1,ATF4,PSME2,YARS,THOC2,FLI1,PSME4,HIST1H2BJ,ADRM1,ARF5,WRNIP1,P4HB,KDM3A,ALDOA,MBNL1,RPL12,RBM4,GNG5,FDPS,RBMX,DDX3X,H1F0,ZNF24,H1FX,VPS25,ZBED6,NRBP1,HMGCR,TXNL4A,RPL27A,PSMD2,ARL8B,RNASEK,ATP5J,PSMD11,CHD4,KHSRP,UBE2L3,RPL36A,EIF4B,PSMB6,PSMD13,RPL24,NCOR1,YWHAB,RPS12,HMGB1,YTHDC1,GTF3A,RALY,GTF2I,HEXIM1,CAT,EBP,MYC,HERC2,JUND,CPSF6,PHB2,DUT,BAX,SNRPG,PSMA5,ATP5G3,EIF4G2,SRSF7,EIF2S3,ATP5F1,PARP1,TAF7,HNRNPM,SF3B3,NUDT1,CCNL2,MED13,SEPT5,RPL27,OPA1,PSMB7,ATP5L,TYMS,EIF4A1,HNRNPA3,LDB1,RPS10,FUBP1,TIPARP,RAB1A,ATP5J2,RPL5,MCM5,AK3,QKI,SNW1,THOC7,KPNB1,SLU7,RAD23B,SRP54,TOPBP1,TMEM14C,CCAR1,RAD21,ZFP36,NUDT21,RARS,GNG11,SNRPD1,HIST2H2BE,HDAC3,PGD,RHOG,DHCR24,HSPA5,YBX1,TCEA1,CTBP1,MGEA5,RHOF,BRD7,SAP18,AARS,ARL6IP4,SMAD2,HIST2H3C,GNAI2,HIST1H2BM,NFKBIZ,NUSAP1,TMX1,EIF3E,SRSF10,RPS11,ARF4,ACIN1,PCMT1,POLR1D,PSMD4,RPS13,EIF4A2,APP,SFPQ,SUMO1,EIF5,HDAC1,CNOT1,UBA52,ATP1A1,RPL15,HMGA1,RPL21,RPL37A,SRSF1,RPL22,SSBP1,BNIP3,SULT1A1,NARS,RPL32,SRSF6,UBE2N,CGGBP1,PSMA6,RBM3,RPL13A,HIST1H2AI,SCP2,SMC4,TADA3,DR1,PSMA3,DDX24,DHCR7,MORF4L1,HDGF,DDX5,ADAR,SET,HNRNPF,RPS9,PNP,MVD,HINT2,NME1,WTAP,NME1-NME2,HNRNPL,RPL26,RPL10,PSMB5,PPIA,GADD45A,CNOT8,TARS,SNRNP40,ATP5A1,MACF1,PNRC2,SRSF4,GNA12,TXNRD1,RPS5,RPL8,PSMD1,NAA38,ABCB6,PSMB4,SRSF11,UBE2D3,RPL13,SMC1A,TERF2IP,FHL2,DDB1,USP47,EGLN2,RPL29,U2AF2,SLC50A1,HNRNPD,JUNB,ARRB1,PRKCB,WAC,CYCS,SMARCD2,CMPK1,HNRNPUL1,RPS3A,RBM5,RPS21,RAB2A,HIST1H1B,HIST2H2AC,TGFB1,RPS7,TAF1D,KPNA2,MEF2C,PSMB3,PAICS,HSPD1,ZNF33A,CDKN2D,HSP90AA1,SND1,GMPR,RRM2,GPBP1L1,TRA2B,DMTF1,ARGLU1,LSM4,SNRPB,PSMB8,HIST1H4E,DCP2,PSIP1,RPS15A,NHP2L1,CELF2,PTGES3,SNF8,RPS19,PSMD3,NT5C2,LDHB,DHX15,RPL7A,SNRPE,PPP2CA,HDAC6,SSB,RAB8B,LBR,ATP2A2,IMPDH2,RPS2,EIF4E,SPTA1,XPO1,BTF3,IDH1,PSMC3,BRD2,RPS15,ARF1,RNF10,PSMD7,WHSC1,RPL18,MTHFD2L,GNAZ,FOS,ILF2,U2AF1,RPS14,PSME1,MTHFR,GUK1,GNB1,LSM5,NASP,TROVE2,RPL10A,FLII,G6PD,U2SURP,CTNNB1,TAOK3,HIST1H2AC,PSMD14,PPM1A,TAOK1,IDI1,LMO2,HIST1H1E,HIST1H1C,BLVRB,RPL23A,DDX39B,COPS2,ZMYM2,CLNS1A,HIST1H2BO,EIF4G1,SHFM1,GSR,SART3,USP7,SF1,HIST1H2BK,STRAP,CASP3,HIST1H2BL,RAB11A,HDAC5,NAE1,SNRNP70,PPA2,NPM1,GNB5,UBB,NUDT4,DDX39A,RSF1,EEF1A1,SARS,GPBP1,SREK1,HIST1H2BD,ZEB2,PRPF40A,HNRNPR,UBR5,TOP1,MDH2,RPL28,CCNH,APLP2,HNRNPH1,HSD17B4,PABPC1,ATP5C1,PCBP2,TRA2A,UROD,CUX1,DDX6,SRSF2,AES,POLR2E,GSPT1,INSIG1,NUP98,PRDX5,GTF2B,RBM39,TRIM24,ATP6V1A,SQLE,VCP,HIST1H2BH,HIF1A,CDC42,ARF3,TXN,DENND4A,HIST1H2AJ,HIST1H2BB,RPS20,APEX1,FIP1L1,FAH,YWHAH,RBX1,JARID2,RPS27A,HMGB2,ZNF121,ATP2C1,SSU72,CNOT7,DHX9,SNRPD2,MORF4L2,ARL2,TBPL1,NFE2,DLD,SREBF2,LSM7,HMGCS1,EFTUD2,PPP4R2,LDLR,HUWE1,GTF2A2,SRSF9,TCF12,PA2G4,CHD8,DDX17,RAN,MMADHC,SBDS,TALDO1,GARS,TCF25,HNRNPK,PSMD8,PRPF4B,H2AFZ,CHTF8,METTL3,H2AFY,HMG20B,CAMTA1,ERCC1,NT5M,MAT2A,ENO1,ATP5O,NLK,TRIP12,PSMA4,ACLY,TPI1,SF3B5,ATP5B,TKT,PSMD6,PDE5A,ADCY6,HP1BP3,ZNF451,CHD3,ENY2,ATP5G2,SLIRP,HNRNPU,MAZ,RPS25,DEK,CSNK2A1,HIST3H2BB,MXD1,CDK1,HNRNPH2,LUC7L3,FDFT1,TBL1XR1,NOP56,SOD1,OSGEP,H3F3A,PHTF1,HIST1H2AD,SLBP,PCNA,LCOR,NCOA4,PTMA,CENPF,RECQL,ELF1,BZW1,GNAS,TAF10,SKIV2L2,SRSF5,DKC1,MTHFD2,SON,NPC2,SHMT2,MAFG,TRAPPC2,RPSA,MARS,WARS,SF3B1,RPL23,PSMC6,EDF1,NRIP1,APRT,SLTM,AKT1,SNRPD3,RPL39,ATP5H,TRIM28,BABAM1,RPLP1,TARDBP,NAP1L1,RPS29,LARS,TCEB1,KARS,RAB6A,XRCC5,NDUFS1,RPLP2,MAX,RPS16,NAP1L4,AMPD2,SUB1,MAPK1,PSMC1,GATAD2A,HNRNPA2B1,GNB2,FUS,DARS,PTTG1,RPS24,GLYR1,MSMO1,SAR1A,PSMC4,EIF2AK1,NACA,RDH11,PSMC5,TOP2A,GNAQ,ZNF644,SYNCRIP,GMPS,PRKDC,MCM4,DNAJC8,RAB18
GO:0051325	interphase	3.36e-16	8.98e-19	2.4	106	PSMC3,PSMB7,PPP2R1A,TYMS,TUBA4A,PSMC2,PSMD7,CDK2AP1,CDC123,TOP2B,CKS1B,PSMB5,NUMA1,GADD45A,RGCC,SLBP,PCNA,MCM5,ITGB1,ACTR1A,CENPF,CCNA2,PSME1,RPS27A,PSMD2,ANAPC5,CDK4,YWHAE,PSMD1,PSMD11,MCM7,PSMA7,CCNB1,PSMB4,EIF4EBP1,DYNLL1,PSMD14,GIGYF2,CCNB2,PSMC6,PSMB6,PSMD13,SKP1,PSMD8,AKT1,YWHAG,PTEN,CUL3,PSMA1,TUBB4B,PSMB1,PSMD4,UBC,MDM2,APP,KPNA2,PSMB3,UBA52,PPP6C,CCNY,CDKN2D,PRKAR2B,HSP90AA1,PIM1,BACH1,CDKN1A,RRM2,PSMA4,PSMA5,UBB,MAPRE1,GFI1B,ID2,PSMB8,PSMC1,TUBA1A,PSMA6,CCNH,CUL1,PSMD6,PSMD3,DNM2,CDKN3,BCL2L1,BCAT1,PSMC4,PCM1,DCTN2,PSMA3,ENSA,GSPT1,PSMC5,CCNG1,TOP2A,TUBB,EIF4E,PSMA2,CDK1,PSME2,ARPP19,CKAP5,PAFAH1B1,DCTN3,PIM2,MCM4,PSME4
GO:0051329	interphase of mitotic cell cycle	4.19e-16	1.13e-18	2.41	105	PSMC3,PSMB7,PPP2R1A,TYMS,TUBA4A,PSMC2,PSMD7,CDK2AP1,CDC123,TOP2B,CKS1B,PSMB5,NUMA1,GADD45A,RGCC,PCNA,MCM5,ITGB1,ACTR1A,CENPF,CCNA2,PSME1,RPS27A,PSMD2,ANAPC5,CDK4,YWHAE,PSMD1,PSMD11,MCM7,PSMA7,CCNB1,PSMB4,EIF4EBP1,DYNLL1,PSMD14,GIGYF2,CCNB2,PSMC6,PSMB6,PSMD13,SKP1,PSMD8,AKT1,YWHAG,PTEN,CUL3,PSMA1,TUBB4B,PSMB1,PSMD4,UBC,MDM2,APP,KPNA2,PSMB3,UBA52,PPP6C,CCNY,CDKN2D,PRKAR2B,HSP90AA1,PIM1,BACH1,CDKN1A,RRM2,PSMA4,PSMA5,UBB,MAPRE1,GFI1B,ID2,PSMB8,PSMC1,TUBA1A,PSMA6,CCNH,CUL1,PSMD6,PSMD3,DNM2,CDKN3,BCL2L1,BCAT1,PSMC4,PCM1,DCTN2,PSMA3,ENSA,GSPT1,PSMC5,CCNG1,TOP2A,TUBB,EIF4E,PSMA2,CDK1,PSME2,ARPP19,CKAP5,PAFAH1B1,DCTN3,PIM2,MCM4,PSME4
GO:0012501	programmed cell death	4.38e-16	1.2e-18	1.77	220	RHOC,DLC1,HINT2,PDCD6IP,PSMC2,RTN3,ITM2B,PSMB5,GHITM,GADD45A,INPP5D,ELMO1,H1F0,DDX3X,AKT2,FKBP8,TMBIM6,RPS27A,HMGB2,PSMD2,PSMD1,PSMD11,RAC1,PSMB4,PPIF,UBE2D3,DAB2,TNFAIP8,USP47,BNIP2,DDIT4,PSMB6,PSMD13,APH1A,LMNB1,PRKCB,RTN4,RAF1,CYCS,YWHAB,RPS3,PSMD8,RBM5,KALRN,KIAA0141,HMGB1,CUL3,SRGN,PSMB1,BAG6,SNCA,UBC,SOD2,MEF2C,SGMS1,PSMB3,GSN,FAM32A,HSPD1,TMEM219,MYC,VEGFA,CDKN2D,CDKN1A,STK4,PIM1,TPX2,SLC40A1,MAP3K5,BAX,PSMA4,PSMA5,PSMB8,DAD1,POLR2G,PDCD10,RPS27L,BTK,CARD8,PSMD6,PSMD3,GAPDH,UBQLN1,BCL2L1,DNAJB6,NGFRAP1,F2R,PRKCQ,STK24,BIRC6,PRDX3,SH3GLB1,GPI,CSNK2A1,NMT1,ZFAND6,TIAL1,PSMA2,CDK1,LUC7L3,HSPE1,SQSTM1,PIM2,VAV1,CCNB1IP1,PSMC3,OPA1,PSMB7,CLPTM1L,NEK6,PPP3R1,SOD1,PSMD7,PDCD4,CLU,MAPK14,NFKBIA,BNIP3L,GNB2L1,GABARAP,PSME1,KPNB1,DAP3,MFF,ADD1,THBS1,YWHAE,CCAR1,RAD21,PSMA7,SOS1,GPX1,ARHGEF2,CTNNB1,DYNLL1,DHCR24,CFLAR,PSMD14,HSPA5,TAOK1,CASP4,LGALS1,PSMC6,TIA1,LMNA,PPP2R5C,SLTM,FXR1,AKT1,TSPO,PTEN,API5,ACIN1,FIS1,MDM4,PSMA1,HERPUD1,PSMD4,CASP3,APP,PPP1R15A,UBA52,BCAP31,PLSCR1,VDAC1,NAE1,AKAP13,OGT,NDUFS1,ALDOC,MAX,VIM,TJP2,UBB,BNIP3,PDCD6,DNM1L,NDUFA13,NET1,MAPK1,PSMC1,DAP,LAMP1,TOP1,GATAD2A,TMBIM4,SLC25A6,HIPK2,IFI16,PSMA6,BUB1,RALB,CUL1,PTPN6,DBNL,P2RX1,NCKAP1,PSMC4,ARHGEF12,PSMA3,TAX1BP1,JTB,MADD,AHR,RNF130,PTK2,ITPR1,PSMC5,CXCR4,DDX5,TOP2A,PRDX5,MCL1,ATF4,PSME2,YARS,PRKDC,PSMG2,PSME4,VCP
GO:0051436	negative regulation of ubiquitin-protein ligase activity involved in mitotic cell cycle	4.49e-16	1.24e-18	4.26	43	UBE2E1,PSMC3,PSMB7,PSMA1,PSMD4,PSMB1,UBE2C,UBC,PSMC2,PSMD7,PSMB3,UBA52,BUB3,PSMB5,CDC27,PSMA4,UBB,PSMA5,PSME1,RPS27A,PSMD2,PSMB8,PSMC1,ANAPC5,PSMD11,PSMD1,PSMA6,PSMB4,PSMA7,PSMD6,PSMD3,PSMD14,PSMC4,PSMA3,ANAPC11,PSMB6,PSMC6,PSMD13,PSMC5,PSMA2,PSME2,CDC20,PSMD8
GO:0006725	cellular aromatic compound metabolic process	6.19e-16	1.72e-18	1.3	707	PPP2R1A,EID1,PSMC2,MAPKAPK2,CDK2AP1,CHD1L,RPL19,RPL41,IVNS1ABP,RPL36,EIF4G3,GTF3C6,HIST1H2BF,CNBP,PBX1,RPS8,RPL38,RPL35A,TSC22D4,HIST2H2AB,PQBP1,MYH9,EGF,RPL6,TXNIP,MCM7,DDX1,SMG1,SNRPC,STAT5A,YWHAZ,HNRNPC,SCAF11,RPL4,HIST1H1D,AMD1,CHD9,PTBP1,RPS6,IARS,RPS3,DRAP1,C14orf166,NOP10,PNN,RBBP7,SF3A3,ZNF638,PSMB1,PAPOLA,SNCA,UBC,GATA1,ALYREF,HIST2H2BF,TCEAL8,CNOT2,HIST1H2BN,LYL1,RFXANK,HSPA8,LY6E,RBM6,RPS23,HNRNPA1,DGUOK,GFI1B,NONO,POLR2G,SF3B2,FBL,RPS27L,DNM3,BTK,EPRS,ANP32A,PTBP3,CTR9,RBBP4,RPL30,ATP6V1B2,CPOX,RPL35,ILF3,RAB38,RPL18A,FOXN2,KLHDC3,SRRM2,RPS18,PSMA2,SRSF3,RPL34,IRF2BP2,RPL37,SUPT16H,MYCBP2,ATP5E,HIST1H2AE,CCNL1,ACAD8,DNMT1,TOP2B,MAPK14,RPS27,TAF9,MKI67,RPS4X,XBP1,RPL11,MAF1,PSMA7,ETF1,COMT,GPX1,ZRANB2,NSA2,BCLAF1,DYNLL1,ERH,HIST1H2AH,PABPN1,SARNP,RRN3,PHF3,AK2,RPL7,RPL17,PRKAA1,RPS17,RUNX1,OLA1,TSPO,PSMA1,CAND1,RBM8A,PRPF8,RPLP0,EWSR1,H2AFV,MDH1,HDAC2,HGD,UGGT1,STAT5B,PCBP1,PAPD4,CBX3,ATP2A3,TPR,GNA13,XRCC6,USP22,RNPS1,QARS,PRR13,IFI16,USP9X,RPL3,POLR2B,RPL31,FAU,CALCOCO1,TCEB2,RAB7A,RBM38,PANK3,TSC22D1,GATA2,AHR,ATP5I,RPL14,THRAP3,YY1,ATF4,PSME2,YARS,THOC2,FLI1,PSME4,HIST1H2BJ,ADRM1,ARF5,WRNIP1,KDM3A,ALDOA,MBNL1,RPL12,RBM4,GNG5,RBMX,DDX3X,H1F0,ZNF24,H1FX,VPS25,ZBED6,NRBP1,HMGCR,TXNL4A,RPL27A,PSMD2,ARL8B,RNASEK,ATP5J,PSMD11,CHD4,KHSRP,UBE2L3,RPL36A,EIF4B,PSMB6,PSMD13,RPL24,NCOR1,YWHAB,RPS12,HMGB1,YTHDC1,GTF3A,RALY,GTF2I,HEXIM1,CAT,MYC,HERC2,JUND,CPSF6,PHB2,DUT,BAX,SNRPG,PSMA5,ATP5G3,EIF4G2,SRSF7,EIF2S3,ATP5F1,PARP1,TAF7,HNRNPM,SF3B3,NUDT1,CCNL2,MED13,SEPT5,RPL27,OPA1,PSMB7,ATP5L,TYMS,EIF4A1,HNRNPA3,LDB1,RPS10,FUBP1,RAB1A,ATP5J2,RPL5,MCM5,AK3,QKI,SNW1,THOC7,KPNB1,SLU7,RAD23B,SRP54,TOPBP1,TMEM14C,CCAR1,RAD21,ZFP36,NUDT21,RARS,GNG11,SNRPD1,HIST2H2BE,HDAC3,PGD,RHOG,HSPA5,YBX1,TCEA1,CTBP1,MGEA5,RHOF,BRD7,SAP18,AARS,ARL6IP4,SMAD2,HIST2H3C,GNAI2,HIST1H2BM,NFKBIZ,NUSAP1,TMX1,EIF3E,SRSF10,RPS11,ARF4,ACIN1,PCMT1,POLR1D,PSMD4,RPS13,EIF4A2,APP,SFPQ,SUMO1,EIF5,HDAC1,CNOT1,UBA52,ATP1A1,RPL15,HMGA1,RPL21,RPL37A,SRSF1,RPL22,SSBP1,BNIP3,SULT1A1,NARS,RPL32,SRSF6,UBE2N,CGGBP1,PSMA6,RBM3,RPL13A,HIST1H2AI,SMC4,TADA3,DR1,MTPN,PSMA3,DDX24,MORF4L1,HDGF,DDX5,ADAR,SET,HNRNPF,RPS9,PNP,NME1,WTAP,NME1-NME2,HNRNPL,RPL26,RPL10,PSMB5,PPIA,GADD45A,CNOT8,TARS,SNRNP40,ATP5A1,MACF1,PNRC2,SRSF4,GNA12,TXNRD1,RPS5,RPL8,PSMD1,NAA38,ABCB6,PSMB4,SRSF11,UBE2D3,RPL13,SMC1A,TERF2IP,FHL2,DDB1,USP47,RPL29,U2AF2,SLC50A1,HNRNPD,JUNB,ARRB1,PRKCB,WAC,CYCS,SMARCD2,CMPK1,HNRNPUL1,RPS3A,RBM5,RPS21,RAB2A,HIST1H1B,HIST2H2AC,TGFB1,RPS7,TAF1D,KPNA2,MEF2C,PSMB3,PAICS,HSPD1,ZNF33A,CDKN2D,HSP90AA1,SND1,GMPR,RRM2,GPBP1L1,TRA2B,DMTF1,ARGLU1,LSM4,SNRPB,PSMB8,HIST1H4E,DCP2,PSIP1,RPS15A,NHP2L1,CELF2,PTGES3,SNF8,RPS19,PSMD3,NT5C2,LDHB,DHX15,RPL7A,SNRPE,PPP2CA,HDAC6,SSB,RAB8B,ATP2A2,IMPDH2,RPS2,EIF4E,SPTA1,XPO1,BTF3,IDH1,PSMC3,BRD2,RPS15,ARF1,RNF10,PSMD7,WHSC1,RPL18,MTHFD2L,GNAZ,FOS,ILF2,U2AF1,RPS14,PSME1,MTHFR,GUK1,GNB1,LSM5,NASP,TROVE2,RPL10A,FLII,G6PD,U2SURP,CTNNB1,TAOK3,HIST1H2AC,PSMD14,PPM1A,TAOK1,LMO2,HIST1H1E,HIST1H1C,BLVRB,RPL23A,DDX39B,COPS2,ZMYM2,CLNS1A,HIST1H2BO,EIF4G1,SHFM1,GSR,SART3,USP7,SF1,HIST1H2BK,STRAP,CASP3,HIST1H2BL,RAB11A,HDAC5,NAE1,SNRNP70,PPA2,NPM1,GNB5,UBB,NUDT4,DDX39A,RSF1,EEF1A1,SARS,GPBP1,SREK1,HIST1H2BD,ZEB2,PRPF40A,HNRNPR,UBR5,TOP1,MDH2,RPL28,CCNH,HNRNPH1,PABPC1,ATP5C1,PCBP2,TRA2A,UROD,CUX1,DDX6,SRSF2,AES,POLR2E,GSPT1,NUP98,PRDX5,GTF2B,RBM39,TRIM24,ATP6V1A,SQLE,VCP,HIST1H2BH,HIF1A,CDC42,ARF3,TXN,DENND4A,HIST1H2AJ,HIST1H2BB,RPS20,APEX1,FIP1L1,FAH,RBX1,JARID2,RPS27A,HMGB2,ZNF121,ATP2C1,SSU72,CNOT7,DHX9,SNRPD2,MORF4L2,ARL2,TBPL1,NFE2,SREBF2,LSM7,EFTUD2,PPP4R2,HUWE1,GTF2A2,SRSF9,TCF12,PA2G4,CHD8,DDX17,RAN,MMADHC,SBDS,TALDO1,GARS,TCF25,HNRNPK,PSMD8,PRPF4B,H2AFZ,CHTF8,METTL3,H2AFY,HMG20B,CAMTA1,ERCC1,NT5M,MAT2A,ENO1,ATP5O,NLK,TRIP12,PSMA4,ACLY,TPI1,SF3B5,ATP5B,TKT,PSMD6,PDE5A,ADCY6,HP1BP3,ZNF451,CHD3,ENY2,ATP5G2,SLIRP,HNRNPU,MAZ,RPS25,DEK,CSNK2A1,HIST3H2BB,MXD1,CDK1,HNRNPH2,LUC7L3,TBL1XR1,NOP56,SOD1,OSGEP,H3F3A,PHTF1,HIST1H2AD,SLBP,PCNA,LCOR,NCOA4,PTMA,CENPF,RECQL,ELF1,BZW1,GNAS,TAF10,SKIV2L2,SRSF5,DKC1,MTHFD2,SON,SHMT2,MAFG,TRAPPC2,RPSA,MARS,WARS,SF3B1,RPL23,PSMC6,EDF1,NRIP1,APRT,SLTM,AKT1,SNRPD3,RPL39,ATP5H,TRIM28,BABAM1,RPLP1,TARDBP,NAP1L1,RPS29,LARS,TCEB1,KARS,RAB6A,XRCC5,NDUFS1,RPLP2,MAX,RPS16,NAP1L4,AMPD2,SUB1,MAPK1,PSMC1,GATAD2A,HNRNPA2B1,GNB2,FUS,DARS,PTTG1,RPS24,GLYR1,SAR1A,PSMC4,EIF2AK1,NACA,PSMC5,TOP2A,GNAQ,ZNF644,SYNCRIP,GMPS,PRKDC,MCM4,DNAJC8,RAB18
GO:0044238	primary metabolic process	8.06e-16	2.27e-18	1.18	1153	PSMC2,C1QBP,CDK2AP1,SENP6,MAGT1,NKTR,RPL36,CNBP,RPS8,PFKP,FKBP8,RPL35A,TSC22D4,PQBP1,MYH9,PDHB,NDUFAB1,ELOVL5,SNRPC,STAT5A,HNRNPC,SCAF11,DPP7,STK10,HIST1H1D,CHD9,DGKD,IARS,UBE2J1,PLA2G6,SPCS3,C14orf166,HSP90AB1,KALRN,TNIK,PNN,SF3A3,ZNF638,PSMB1,SNCA,UBC,PGAM1,ALYREF,HIST1H2BN,UBA3,RFXANK,HSPA8,RPS23,DGUOK,GFI1B,PTPN7,DYRK1A,POLR2G,SF3B2,RPS27L,PTBP3,RPL30,UQCRC1,INPP4B,SSR1,EEF1B2,RPL18A,SSR3,FOXN2,CDK17,RPS18,SRRM2,PSMA2,IRF2BP2,RPL34,SRSF3,CYP51A1,HSPE1,SQSTM1,ATP5E,FYN,HIST1H2AE,CCNL1,CD46,MAPK14,TAF9,MKI67,RNF187,RPS4X,MAF1,FURIN,GPX1,ZRANB2,DYNLL1,HIST1H2AH,RNF6,SARNP,ADH5,RRN3,RPL36AL,PYCR2,PHF3,CMAS,PRDX6,LSS,LIPA,PRKAA1,RPS17,PRMT1,TSPO,OLA1,PRPF8,CTDSP2,RPLP0,PLSCR1,FUT8,MDH1,CDC27,TUBA1C,HGD,UGGT1,STAT5B,CCT8,EIF3A,CBX3,ATP2A3,GNA13,XRCC6,RNPS1,IFI16,USP9X,TUBA1A,RPS17L,POLR2B,FAU,RAB7A,MRPL51,GATA2,AHR,ATP5I,THRAP3,TPRKB,ATF4,THOC2,FCER1A,ADRM1,LMAN1,HPSE,ARF5,WRNIP1,ALDOA,MBNL1,RPL12,GNG5,USP33,SEC61G,DDX3X,H1F0,ZNF24,H1FX,ZBED6,NRBP1,HMGCR,FADS2,TXNL4A,RPL27A,PSMD2,ARL8B,ASNS,RNASEK,PSMD11,FAR2,AGPAT6,SECISBP2,EIF4B,PSMB6,HECTD1,MARCH2,PDIA6,NCOR1,RPS12,ACAT2,HMGB1,GTF3A,SLMAP,HM13,SRGN,MAN2C1,HEXIM1,MDM2,SGMS1,HERC2,PRKAR2B,PIM1,BAX,SNRPG,PSMA5,ATP5G3,EIF4G2,NEDD8,HEXA,SRSF7,CAPNS1,EIF2S3,ATP5F1,SPCS2,GAPDH,VHL,PARP1,HK1,CCT4,GLS,SF3B3,NUDT1,CCNL2,MED13,SEPT5,PRKCSH,PAFAH1B1,PIM2,CCNB1IP1,RPL27,TYMS,CSNK1A1,CLU,CSK,FUBP1,RAB1A,ATP5J2,RPL5,AK3,SNW1,DNAJB11,SLU7,RAD23B,SRP54,TOPBP1,CCAR1,RAD21,ZFP36,NUDT21,GNG11,SNRPD1,HIST2H2BE,PGD,RHOG,UBA2,DHCR24,TCEA1,ELOVL7,GLB1,SAP18,ARL6IP4,SMAD2,HIST2H3C,GNAI2,HIST1H2BM,NFKBIZ,EIF3E,SRSF10,ARF4,RPS13,PSMD4,LAMTOR2,SUMO1,SFPQ,APP,HDAC1,UBE2F,OGT,EEF1G,HMGA1,RPL37A,SSBP1,BNIP3,SULT1A1,RPL32,NARS,CGGBP1,CS,PSMA6,CUL1,RPL13A,DBNL,MCFD2,HIST1H2AI,PTPN6,EIF3K,TADA3,EEF1D,DR1,MADD,PTPRC,DDX24,DHCR7,MORF4L1,ADAR,DECR1,RPS9,HINT2,NME1,VWF,SRP14,CDS2,RPL26,PSMB5,INPP5D,TARS,PGK1,EIF3D,MACF1,SRSF4,TXNRD1,HMMR,RPS5,PSMD1,NAA38,PSMB4,SRSF11,B3GNT2,EIF4EBP1,LYN,DDB1,CCT7,USP47,RPN2,HADHA,EGLN2,EIF3M,RPL9,HNRNPD,SKP1,PRKCB,WAC,CYCS,SMARCD2,CMPK1,RPS21,HIST2H2AC,TGFB1,SUMO3,TRIM13,ADAM10,MARCH7,KPNA2,MEF2C,PSMB3,PAICS,ZNF33A,CDKN2D,HSP90AA1,SACM1L,SERINC1,SND1,B2M,PIK3C3,MAP3K5,GPBP1L1,DMTF1,BTBD1,RENBP,LSM4,CCT3,PSMB8,HIST1H4E,DCP2,PSIP1,RPS15A,CELF2,RPS19,XPNPEP1,PSAP,NT5C2,CD74,SNRPE,PROS1,RAB8B,CAPN1,LBR,ATP6AP2,IMPDH2,TLK1,DNAJA1,XPO1,BTF3,IDH1,CTSC,RNF10,PSMD7,OS9,FOS,SEC13,PSME1,MTHFR,GUK1,GNB1,LSM5,GP1BA,GALNT1,SSR4,CCNB1,LYPLA1,CFL1,TPST2,TAOK3,PPM1A,TAOK1,LMO2,HIST1H1E,HIST1H1C,UBA1,COPS2,EIF4G1,SHFM1,GSR,SART3,USP7,HIST1H2BK,STRAP,UBL4A,HIST1H2BL,RAB11A,PSAT1,UBXN1,HDAC5,GLO1,F13A1,PPA2,MLEC,UBB,NUDT4,DDX39A,PLEK,EEF1A1,GPBP1,CCT5,HIST1H2BD,ZEB2,PRPF40A,HNRNPR,PPP1CA,UBR5,TOP1,RPL28,CCNH,MKNK1,VAPA,WNK1,PABPC1,CUX1,CCT6A,DDX6,POLR2E,MGAT2,NUP98,SEC24C,TRIM24,ATP6V1A,SQLE,PTPLAD2,PTPN11,VCP,HIF1A,CDC42,ARF3,TXN,EIF2A,EIF4H,HIST1H2AJ,APEX1,TOMM6,MKRN1,FIP1L1,FAH,RBX1,JARID2,RPS27A,GP9,HMGB2,HERC1,FADS1,PLD3,ARL2,TBPL1,NFE2,DLD,PPP1CB,HMGCS1,EFTUD2,TUBA1B,HUWE1,TCF12,PA2G4,HSP90B1,DDX17,RAN,SBDS,PJA2,PTPN12,GARS,HNRNPK,PRPF4B,METTL3,UBA7,HMG20B,CAMTA1,GPX4,MAT2A,ACSL4,DAPP1,NRD1,ATP5O,TRIP12,ILK,ACLY,TPI1,SF3B5,ATP5B,TKT,PDE5A,SUMF2,PSMD6,HP1BP3,F2R,BCAT1,ZNF451,CHD3,STT3B,MAZ,HNRNPU,MXD1,EIF2S1,SHC1,LUC7L3,ST8SIA6,NOP56,PIGN,HBS1L,OSGEP,PHTF1,H3F3A,PCNA,BNIP3L,PTMA,RECQL,SLC44A2,ECH1,RNF181,BZW1,EIF1,SHMT2,NPC2,RPSA,GIGYF2,PARK7,TAB2,CASP4,MARS,SF3B1,PSMC6,RPL23,COPS3,APRT,SLTM,KSR1,SNRPD3,PTEN,CALR,MRPL20,RPLP1,BABAM1,TRIM28,NAP1L1,MOB1B,TCEB1,KARS,RAB6A,DCAF8,NDUFS1,RNF167,MAX,AMPD2,BLOC1S1,MAPK1,DBI,HIPK2,UBR1,GNB2,ACADVL,FUS,PTTG1,RPS24,GLYR1,SAR1A,ZFP91,PSMC5,TOP2A,ABI1,SYNCRIP,TESC,RAB18,DNAJC8,PPP2R1A,EID1,MAPKAPK2,RPL19,CHD1L,RPL41,IVNS1ABP,EIF4G3,GTF3C6,HIST1H2BF,PDIA3,PBX1,RPL38,AKT2,HIST2H2AB,EGF,TXNIP,RPL6,MCM7,PPIF,DDX1,TOMM20,SMG1,YWHAZ,RPL4,ANAPC11,SUMO2,APH1A,AMD1,CRBN,RPS6,PTBP1,RPS3,DRAP1,SSR2,PTDSS1,NOP10,PTCD3,RBBP7,PAPOLA,BAG6,GATA1,HSD17B12,TRMT112,HIST2H2BF,PPP6C,CNOT2,TCEAL8,LYL1,STK4,RBM6,HNRNPA1,CERS2,NONO,ACER3,FBL,DNM3,BTK,ANP32A,EPRS,RBBP4,CTR9,DCXR,TCP1,ATP6V1B2,RPL35,RAB38,ILF3,SEC61B,SEC31A,KLHDC3,COPS4,HDLBP,PPIP5K2,MIF,RPL37,SUPT16H,MYCBP2,ACAD8,DNMT1,TOP2B,OSTC,TBCA,RPS27,PCNP,MAN2A2,PCSK6,XBP1,RPL11,THBS1,ETF1,PSMA7,COMT,BCLAF1,NSA2,ERH,MAN2A1,PABPN1,HADHB,UXT,EIF2S2,RPL7,AK2,MAP2K2,PTPRJ,PPP2R5C,RPL17,ABCC3,PLCB2,RUNX1,HSPA9,PSMA1,TUBB4B,RBM8A,CAND1,TBXAS1,AHSA1,EWSR1,H2AFV,HDAC2,PTPRA,PCBP1,CALM1,PAPD4,MARCH6,TRAM1,TPR,USP22,PRR13,QARS,RPL3,PIP4K2A,CANX,RPL31,CALCOCO1,TCEB2,TUFM,TSC22D1,PANK3,RBM38,EIF3B,SCD,RPL14,YY1,PSME2,YARS,FLI1,PSME4,HIST1H2BJ,KDM3A,P4HB,RBM4,TEC,FDPS,RBMX,VPS25,PPIB,ATP5J,PTGS1,CHD4,WSB1,KHSRP,CD36,GP1BB,ASAH1,UBE2L3,CTSD,RPL36A,PSMD13,ODC1,RPL24,YWHAB,SLC7A5,USP15,MYLK,EEF2,METAP2,YTHDC1,CUL3,EIF3H,GTF2I,RALY,CAT,UHMK1,EBP,SRP19,MYC,JUND,CPSF6,CAMK1,SRP72,DUT,PHB2,IGF2BP3,DNAJB6,PDHA1,GPI,TAF7,EIF3I,HNRNPM,TUBB1,PSMB7,OPA1,ATP5L,EIF4A1,LDB1,HNRNPA3,MGAT4B,RPS10,RBBP6,ST13,TIPARP,MCM5,QKI,USP32,KPNB1,THOC7,CTDSP1,CDK4,LDHA,RARS,HDAC3,HSPA5,GLUL,YBX1,CTBP1,MGEA5,RHOF,BRD7,TPP1,AARS,TMX1,NUSAP1,RPS11,ST6GAL1,ACIN1,PCMT1,POLR1D,EIF4A2,EIF5,CNOT1,UBA52,ATP1A1,ALDOC,UBE2D2,PDIA5,RPL15,RPL21,RPN1,RPL22,SRSF1,SRSF6,UBE2N,SLC25A6,TOMM7,RBM3,CDKN3,SMC4,SCP2,RNF11,EIF3F,PSMA3,PTK2,SERP1,HDGF,DDX5,CXCR4,SLC2A3,SET,HNRNPF,PNP,GANAB,MRPL33,MVD,DCAF11,WTAP,TUBA4A,CPNE1,HNRNPL,NME1-NME2,DDOST,RSL1D1,RPL10,BUB3,RGCC,GADD45A,PPIA,CNOT8,SNRNP40,ATP5A1,PNRC2,GNA12,ANAPC5,RPL8,FYB,UBE2D3,SMC1A,RPL13,SMS,TERF2IP,FHL2,SPTBN1,UFC1,RPL29,PAM,INPPL1,U2AF2,SLC50A1,JUNB,SEC11A,ARRB1,RAF1,USP34,RPS3A,HNRNPUL1,RBM5,RAB2A,SYK,HIST1H1B,RPS7,TAF1D,EIF3G,HSPD1,GMPR,RRM2,TRA2B,TFRC,ARGLU1,DNAJC7,SNRPB,DAD1,NHP2L1,PTGES3,NPEPPS,SNF8,PSMD3,PHKB,LDHB,PRKCQ,ADIPOR2,BIRC6,DHX15,CCT2,UBE2V1,RPL7A,SSB,HDAC6,PPP2CA,NMT1,ATP2A2,EIF4E,RPS2,PSMC3,ACSS2,ARF1,RPS15,BRD2,WHSC1,SENP2,RPL18,MTHFD2L,SAE1,GNAZ,ILF2,U2AF1,GMFG,RPS14,DLG1,TROVE2,NASP,VRK1,RPL10A,SLC3A2,FLII,G6PD,U2SURP,CTNNB1,PSMD14,HIST1H2AC,IDI1,UQCRC2,RPL23A,DDX39B,ZMYM2,SLC44A1,HIST1H2BO,CLNS1A,CDC20,UBE2E1,SF1,HERPUD1,FASN,CASP3,EIF5A,TPP2,ROCK2,NAE1,MAPK6,SNRNP70,NPM1,MBOAT2,GNB5,ERP29,ADRBK1,RSF1,SARS,PIK3CB,SREK1,MDH2,EIF3J,APLP2,JKAMP,HNRNPH1,ORMDL1,HSD17B4,P2RX1,TRA2A,PCBP2,ATP5C1,PRKACB,AES,SRSF2,GSPT1,INSIG1,PRDX5,PPP1CC,RBM39,GTF2B,SPCS1,CLK1,HIST1H2BH,YME1L1,DENND4A,HIST1H2BB,RPS20,YWHAH,PPP1R12A,GLA,ZNF121,ATP2C1,SSU72,CNOT7,DHX9,SNRPD2,MORF4L2,SREBF2,LSM7,PPP4R2,LDLR,GTF2A2,ACTB,SRSF9,IP6K2,CHD8,NAA50,TALDO1,TCF25,SRC,PSMD8,H2AFZ,CHTF8,H2AFY,UBE2C,TOMM5,CD55,ERCC1,USP24,NT5M,ENO1,NLK,PSMA4,RABGGTB,ABHD4,ADCY6,ENY2,ATP5G2,STK24,SLIRP,SH3GLB1,RPS25,DEK,CSNK2A1,HIST3H2BB,CDK1,HNRNPH2,FBXO7,FDFT1,TBL1XR1,NEK6,SOD1,INPP5B,HIST1H2AD,USP20,SLBP,SCPEP1,LCOR,NCOA4,CENPF,CHFR,ELF1,ELOVL1,GNAS,TAF10,UBE2S,SKIV2L2,SRSF5,DKC1,SON,MAFG,PYGL,CFLAR,TRAPPC2,STT3A,WARS,APEH,EDF1,PFDN5,NRIP1,CTSA,FBXW11,AKT1,EIF3L,RPL39,ATP5H,TARDBP,RPS29,IL6ST,LARS,SRP9,XRCC5,MAPKAPK3,RPLP2,ACADM,RPS16,TMED10,NAP1L4,SUB1,PSMC1,GATAD2A,HNRNPA2B1,PRDX4,JAK1,NEDD4,DARS,MSMO1,PSMC4,EIF2AK1,NACA,RDH11,UBE2E3,GNAQ,ZNF644,IDH2,GMPS,PRKDC,MCM4
GO:0051438	regulation of ubiquitin-protein ligase activity	9.66e-16	2.74e-18	3.69	51	UBE2E1,PSMC3,PTEN,PSMB7,PSMA1,PSMD4,PSMB1,UBE2C,UBC,PSMC2,PSMD7,PSMB3,UBA52,BUB3,PSMB5,CDC27,PSMA4,UBB,PSMA5,PSME1,RPS27A,PSMD2,PSMB8,PSMC1,UBE2N,ANAPC5,PSMD11,PSMD1,UBE2S,PSMA6,CUL1,PSMB4,CCNB1,PSMA7,PSMD6,PSMD3,PSMD14,PSMC4,PSMA3,ANAPC11,PSMB6,PSMC6,PSMD13,PSMC5,SKP1,PSMA2,CDK1,PSME2,CDC20,PSMD8,PSME4
GO:0006915	apoptotic process	1.03e-15	2.94e-18	1.77	217	RHOC,DLC1,HINT2,PDCD6IP,PSMC2,RTN3,ITM2B,PSMB5,GHITM,GADD45A,INPP5D,ELMO1,H1F0,DDX3X,AKT2,FKBP8,TMBIM6,RPS27A,HMGB2,PSMD2,PSMD1,PSMD11,RAC1,PSMB4,PPIF,UBE2D3,DAB2,TNFAIP8,USP47,BNIP2,DDIT4,PSMB6,PSMD13,APH1A,LMNB1,PRKCB,RTN4,RAF1,CYCS,YWHAB,RPS3,PSMD8,RBM5,KALRN,KIAA0141,HMGB1,CUL3,SRGN,PSMB1,BAG6,SNCA,UBC,SOD2,MEF2C,SGMS1,PSMB3,GSN,FAM32A,HSPD1,TMEM219,MYC,VEGFA,CDKN2D,CDKN1A,STK4,PIM1,TPX2,SLC40A1,MAP3K5,BAX,PSMA4,PSMA5,PSMB8,DAD1,POLR2G,PDCD10,RPS27L,BTK,CARD8,PSMD6,PSMD3,GAPDH,UBQLN1,BCL2L1,DNAJB6,NGFRAP1,F2R,PRKCQ,STK24,BIRC6,PRDX3,SH3GLB1,GPI,CSNK2A1,NMT1,ZFAND6,TIAL1,PSMA2,CDK1,LUC7L3,HSPE1,SQSTM1,PIM2,VAV1,CCNB1IP1,PSMC3,OPA1,PSMB7,CLPTM1L,NEK6,PPP3R1,SOD1,PSMD7,PDCD4,CLU,MAPK14,NFKBIA,BNIP3L,GNB2L1,GABARAP,PSME1,KPNB1,DAP3,MFF,ADD1,THBS1,YWHAE,CCAR1,RAD21,PSMA7,SOS1,GPX1,ARHGEF2,CTNNB1,DYNLL1,DHCR24,CFLAR,PSMD14,HSPA5,TAOK1,CASP4,LGALS1,PSMC6,TIA1,LMNA,PPP2R5C,SLTM,FXR1,AKT1,TSPO,PTEN,API5,ACIN1,FIS1,MDM4,PSMA1,HERPUD1,PSMD4,CASP3,APP,PPP1R15A,UBA52,BCAP31,PLSCR1,VDAC1,NAE1,AKAP13,OGT,NDUFS1,ALDOC,MAX,VIM,TJP2,UBB,BNIP3,PDCD6,DNM1L,NDUFA13,NET1,MAPK1,PSMC1,DAP,TMBIM4,SLC25A6,HIPK2,IFI16,PSMA6,BUB1,RALB,CUL1,PTPN6,DBNL,P2RX1,NCKAP1,PSMC4,ARHGEF12,PSMA3,TAX1BP1,JTB,MADD,AHR,RNF130,PTK2,ITPR1,PSMC5,CXCR4,DDX5,TOP2A,PRDX5,MCL1,ATF4,PSME2,YARS,PRKDC,PSMG2,PSME4,VCP
GO:0046483	heterocycle metabolic process	1.24e-15	3.59e-18	1.3	705	PPP2R1A,EID1,PSMC2,MAPKAPK2,CDK2AP1,CHD1L,RPL19,RPL41,IVNS1ABP,RPL36,EIF4G3,GTF3C6,HIST1H2BF,CNBP,PBX1,RPS8,RPL38,RPL35A,TSC22D4,HIST2H2AB,PQBP1,MYH9,EGF,RPL6,TXNIP,MCM7,DDX1,SMG1,SNRPC,STAT5A,YWHAZ,HNRNPC,SCAF11,RPL4,HIST1H1D,AMD1,CHD9,PTBP1,RPS6,IARS,RPS3,DRAP1,C14orf166,NOP10,PNN,RBBP7,SF3A3,ZNF638,PSMB1,PAPOLA,UBC,GATA1,ALYREF,HIST2H2BF,TCEAL8,CNOT2,HIST1H2BN,LYL1,RFXANK,HSPA8,RBM6,RPS23,HNRNPA1,DGUOK,GFI1B,NONO,POLR2G,SF3B2,FBL,RPS27L,DNM3,BTK,EPRS,ANP32A,PTBP3,CTR9,RBBP4,RPL30,ATP6V1B2,CPOX,RPL35,ILF3,RAB38,RPL18A,FOXN2,KLHDC3,SRRM2,RPS18,PSMA2,SRSF3,RPL34,IRF2BP2,RPL37,SUPT16H,MYCBP2,ATP5E,HIST1H2AE,CCNL1,ACAD8,DNMT1,TOP2B,MAPK14,RPS27,TAF9,MKI67,RPS4X,XBP1,RPL11,MAF1,PSMA7,ETF1,GPX1,ZRANB2,NSA2,BCLAF1,DYNLL1,ERH,HIST1H2AH,PABPN1,SARNP,RRN3,PYCR2,PHF3,AK2,RPL7,RPL17,PRKAA1,RPS17,RUNX1,OLA1,TSPO,PSMA1,CAND1,RBM8A,PRPF8,RPLP0,EWSR1,H2AFV,MDH1,HDAC2,UGGT1,STAT5B,PCBP1,PAPD4,CBX3,ATP2A3,TPR,GNA13,XRCC6,USP22,RNPS1,QARS,PRR13,IFI16,USP9X,RPL3,POLR2B,RPL31,FAU,CALCOCO1,TCEB2,RAB7A,RBM38,PANK3,TSC22D1,GATA2,AHR,ATP5I,RPL14,THRAP3,YY1,ATF4,PSME2,YARS,THOC2,FLI1,PSME4,HIST1H2BJ,ADRM1,ARF5,WRNIP1,P4HB,KDM3A,ALDOA,MBNL1,RPL12,RBM4,GNG5,RBMX,DDX3X,H1F0,ZNF24,H1FX,VPS25,ZBED6,NRBP1,HMGCR,TXNL4A,RPL27A,PSMD2,ARL8B,RNASEK,ATP5J,PSMD11,CHD4,KHSRP,UBE2L3,RPL36A,EIF4B,PSMB6,PSMD13,RPL24,NCOR1,YWHAB,RPS12,HMGB1,YTHDC1,GTF3A,RALY,GTF2I,HEXIM1,CAT,MYC,HERC2,JUND,CPSF6,PHB2,DUT,BAX,SNRPG,PSMA5,ATP5G3,EIF4G2,SRSF7,EIF2S3,ATP5F1,PARP1,TAF7,HNRNPM,SF3B3,NUDT1,CCNL2,MED13,SEPT5,RPL27,OPA1,PSMB7,ATP5L,TYMS,EIF4A1,HNRNPA3,LDB1,RPS10,FUBP1,RAB1A,ATP5J2,RPL5,MCM5,AK3,QKI,SNW1,THOC7,KPNB1,SLU7,RAD23B,SRP54,TOPBP1,TMEM14C,CCAR1,RAD21,ZFP36,NUDT21,RARS,GNG11,SNRPD1,HIST2H2BE,HDAC3,PGD,RHOG,HSPA5,YBX1,TCEA1,CTBP1,MGEA5,RHOF,BRD7,SAP18,AARS,ARL6IP4,SMAD2,HIST2H3C,GNAI2,HIST1H2BM,NFKBIZ,NUSAP1,TMX1,EIF3E,SRSF10,RPS11,ARF4,ACIN1,PCMT1,POLR1D,PSMD4,RPS13,EIF4A2,APP,SFPQ,SUMO1,EIF5,HDAC1,CNOT1,UBA52,ATP1A1,RPL15,HMGA1,RPL21,RPL37A,SRSF1,RPL22,SSBP1,BNIP3,SULT1A1,NARS,RPL32,SRSF6,UBE2N,CGGBP1,PSMA6,RBM3,RPL13A,HIST1H2AI,SMC4,TADA3,DR1,PSMA3,DDX24,MORF4L1,HDGF,DDX5,ADAR,SET,HNRNPF,RPS9,PNP,NME1,WTAP,NME1-NME2,HNRNPL,RPL26,RPL10,PSMB5,PPIA,GADD45A,CNOT8,TARS,SNRNP40,ATP5A1,MACF1,PNRC2,SRSF4,GNA12,TXNRD1,RPS5,RPL8,PSMD1,NAA38,ABCB6,PSMB4,SRSF11,UBE2D3,RPL13,SMC1A,TERF2IP,FHL2,DDB1,USP47,EGLN2,RPL29,U2AF2,SLC50A1,HNRNPD,JUNB,ARRB1,PRKCB,WAC,CYCS,SMARCD2,CMPK1,HNRNPUL1,RPS3A,RBM5,RPS21,RAB2A,HIST1H1B,HIST2H2AC,TGFB1,RPS7,TAF1D,KPNA2,MEF2C,PSMB3,PAICS,HSPD1,ZNF33A,CDKN2D,HSP90AA1,SND1,GMPR,RRM2,GPBP1L1,TRA2B,DMTF1,ARGLU1,LSM4,SNRPB,PSMB8,HIST1H4E,DCP2,PSIP1,RPS15A,NHP2L1,CELF2,PTGES3,SNF8,RPS19,PSMD3,NT5C2,LDHB,DHX15,RPL7A,SNRPE,PPP2CA,HDAC6,SSB,RAB8B,ATP2A2,IMPDH2,RPS2,EIF4E,SPTA1,XPO1,BTF3,IDH1,PSMC3,BRD2,RPS15,ARF1,RNF10,PSMD7,WHSC1,RPL18,MTHFD2L,GNAZ,FOS,ILF2,U2AF1,RPS14,PSME1,MTHFR,GUK1,GNB1,LSM5,NASP,TROVE2,RPL10A,FLII,G6PD,U2SURP,CTNNB1,TAOK3,HIST1H2AC,PSMD14,PPM1A,TAOK1,LMO2,HIST1H1E,HIST1H1C,BLVRB,RPL23A,DDX39B,COPS2,ZMYM2,CLNS1A,HIST1H2BO,EIF4G1,SHFM1,GSR,SART3,USP7,SF1,HIST1H2BK,STRAP,CASP3,HIST1H2BL,RAB11A,PSAT1,HDAC5,NAE1,SNRNP70,PPA2,NPM1,GNB5,UBB,NUDT4,DDX39A,RSF1,EEF1A1,SARS,GPBP1,SREK1,HIST1H2BD,ZEB2,PRPF40A,HNRNPR,UBR5,TOP1,MDH2,RPL28,CCNH,HNRNPH1,PABPC1,ATP5C1,PCBP2,TRA2A,UROD,CUX1,DDX6,SRSF2,AES,POLR2E,GSPT1,NUP98,PRDX5,GTF2B,RBM39,TRIM24,ATP6V1A,VCP,HIST1H2BH,HIF1A,CDC42,ARF3,TXN,DENND4A,HIST1H2AJ,HIST1H2BB,RPS20,APEX1,FIP1L1,RBX1,JARID2,RPS27A,HMGB2,ZNF121,ATP2C1,SSU72,CNOT7,DHX9,SNRPD2,MORF4L2,ARL2,TBPL1,NFE2,DLD,SREBF2,LSM7,EFTUD2,PPP4R2,HUWE1,GTF2A2,SRSF9,TCF12,PA2G4,CHD8,DDX17,RAN,MMADHC,SBDS,TALDO1,GARS,TCF25,HNRNPK,PSMD8,PRPF4B,H2AFZ,CHTF8,METTL3,H2AFY,HMG20B,CAMTA1,ERCC1,NT5M,MAT2A,ENO1,ATP5O,NLK,TRIP12,PSMA4,ACLY,TPI1,SF3B5,ATP5B,TKT,PSMD6,PDE5A,ADCY6,HP1BP3,ZNF451,CHD3,ENY2,ATP5G2,SLIRP,HNRNPU,MAZ,RPS25,DEK,CSNK2A1,HIST3H2BB,MXD1,CDK1,HNRNPH2,LUC7L3,TBL1XR1,NOP56,SOD1,OSGEP,H3F3A,PHTF1,HIST1H2AD,SLBP,PCNA,LCOR,NCOA4,PTMA,CENPF,RECQL,ELF1,BZW1,GNAS,TAF10,SKIV2L2,SRSF5,DKC1,MTHFD2,SON,SHMT2,MAFG,TRAPPC2,RPSA,MARS,WARS,SF3B1,RPL23,PSMC6,EDF1,NRIP1,APRT,SLTM,AKT1,SNRPD3,RPL39,ATP5H,TRIM28,BABAM1,RPLP1,TARDBP,NAP1L1,RPS29,LARS,TCEB1,KARS,RAB6A,XRCC5,NDUFS1,RPLP2,MAX,RPS16,NAP1L4,AMPD2,SUB1,MAPK1,PSMC1,GATAD2A,HNRNPA2B1,GNB2,FUS,DARS,PTTG1,RPS24,GLYR1,SAR1A,PSMC4,EIF2AK1,NACA,PSMC5,TOP2A,GNAQ,ZNF644,SYNCRIP,GMPS,PRKDC,MCM4,DNAJC8,RAB18
GO:0055114	oxidation-reduction process	2.65e-15	7.75e-18	2.08	137	TXN,COX8A,COX5B,NDUFA3,GNG5,APEX1,AKT2,COX4I1,ATP5A1,PRKAR1A,FADS2,TXNRD1,COX6A1,ATP5J,FADS1,PDHB,NDUFAB1,NNT,DLD,PPP1CB,COX6B1,HADHA,NDUFC2,COX7A2L,SEC11A,TALDO1,CYCS,SPCS3,NDUFV2,NDUFV1,SNCA,CAT,SOD2,NDUFA6,GPX4,NDUFS2,MAT2A,MYC,PRKAR2B,ATP5O,NDUFB8,NDUFS5,ACLY,TPI1,ATP5B,SLC25A5,TKT,ATP5F1,UQCRB,UQCRFS1,ADCY6,SPCS2,DCXR,PHKB,UQCRC1,ADIPOR2,TXNL1,NDUFB5,IDH1,ATP5E,ATP5L,RAP1B,SDHA,ACSS2,NDUFA4,UQCRQ,MAPK14,ATP5J2,COX6C,UQCRH,CYB5B,NDUFB1,GNB1,ECH1,SUCLG1,GNAS,GNG11,GPX1,G6PD,COX7C,PGD,COX7B,PYGL,HADHB,UQCRC2,ADH5,NDUFA1,NCF4,NDUFA12,ETFA,COX5A,NDUFS8,TMX1,PRKAA1,AKT1,NDUFS4,FASN,ATP5H,OXA1L,NDUFB4,IL6ST,MDH1,NDUFC1,NDUFB10,NDUFS1,PDIA5,ACADM,CALM1,BLOC1S1,NDUFA13,PPP1CA,SLC25A6,MDH2,NDUFB11,CS,SDHB,UQCR10,GNB2,ACADVL,NDUFB9,SCP2,HSD17B4,NDUFB7,GLYR1,ATP5C1,PRKACB,NDUFB2,ITPR1,ATP5I,PRDX5,DECR1,PPP1CC,IDH2,SPCS1,NDUFA11,UQCR11,NDUFB3
GO:0000082	G1/S transition of mitotic cell cycle	3.53e-15	1.04e-17	3.03	66	PSMC3,PSMB7,TYMS,PSMC2,PSMD7,CKS1B,PSMB5,RGCC,PCNA,MCM5,ITGB1,PSME1,RPS27A,PSMD2,CDK4,PSMD1,PSMD11,MCM7,PSMA7,PSMB4,CCNB1,EIF4EBP1,PSMD14,PSMC6,PSMB6,PSMD13,SKP1,PSMD8,AKT1,PTEN,CUL3,PSMA1,PSMB1,PSMD4,UBC,PSMB3,PPP6C,UBA52,CDKN2D,PIM1,BACH1,CDKN1A,RRM2,PSMA5,UBB,PSMA4,ID2,PSMB8,PSMC1,PSMA6,CCNH,CUL1,PSMD6,PSMD3,CDKN3,BCAT1,PSMC4,PSMA3,GSPT1,PSMC5,PSMA2,EIF4E,PSME2,CDK1,PIM2,MCM4
GO:0065003	macromolecular complex assembly	3.82e-15	1.14e-17	1.79	201	HIST1H2BJ,AP2S1,PPP2R1A,ADRM1,HIST1H2BH,TUBA4A,VWF,EIF2A,ATPIF1,ALDOA,SKAP2,HIST1H2AJ,MBNL1,HIST1H2BB,RBMX,VAMP8,HIST1H2BF,H1F0,DDX3X,H1FX,EIF3D,HIST2H2AB,HMGCR,EPS15,TXNL4A,PQBP1,HMGB2,EGF,ARHGAP6,PSMD11,SNRPD2,RAC1,ARL2,DDX1,TMED2,KCTD20,SNRPC,PDGFC,TUBA1B,SCAF11,GTF2A2,SRSF9,HIST1H1D,SBDS,HBB,DGKD,RPS6,SRC,RBM5,H2AFZ,HIST1H1B,TGFB1,HIST2H2AC,H2AFY,RBBP7,SF3A3,UBE2C,CAT,AIF1,MLC1,MDM2,SOD2,HIST2H2BF,GRB2,HIST1H2BN,GSN,HSPD1,NCKAP1L,RANBP9,HSP90AA1,CPSF6,RRM2,NDUFS5,ILK,BAX,SNRPG,SNRPB,HIST1H4E,PSIP1,CELF2,EPRS,RBBP4,HP1BP3,DCXR,TCP1,CD74,CCT2,VASP,SH3GLB1,SNRPE,PPP2CA,EHD3,RPS25,GLS,SF3B3,HIST3H2BB,CDK1,MIF,TUBB1,ANGPT1,HIST1H2AE,BRD2,AP2B1,H3F3A,HIST1H2AD,ST13,TBCA,RPS14,UQCRH,CENPF,AHCTF1,SLU7,CAPZA2,SRP54,MFF,TAF10,UBE2S,NUDT21,STOM,CCNB1,SRSF5,SNRPD1,HIST2H2BE,HIST1H2AH,SHMT2,HIST1H2AC,RPSA,HIST1H1E,HIST1H1C,DDX39B,TESPA1,SMAD2,HIST2H3C,HIST1H2BM,PUM2,LSM14A,CUTA,CLNS1A,HIST1H2BO,WIPF1,CSNK2B,NDUFS8,PRKAA1,CAPZA1,RPS17,EIF6,SRSF10,SNRPD3,SF1,SEPT11,HIST1H2BK,MDM4,TUBB4B,CALR,NDUFS4,NCK2,TRIM28,HIST1H2BL,OXA1L,NAP1L1,H2AFV,MCU,FERMT3,TUBA1C,NPM1,PIH1D1,ALDOC,HMGA1,MAX,ACADM,TMED10,SRSF1,NAP1L4,RSF1,EIF3A,DNM1L,SRSF6,HIST1H2BD,ARPC4,TUBA1A,CIRBP,DARS,HIST1H2AI,P2RX1,TCEB2,SEPT7,DDX6,POMP,PTK2,ANXA5,PICALM,TUBA8,NUP98,SET,DECR1,TUBB,PSMG1,PSMG2,DIAPH1,HSPA4,VCP
GO:0030163	protein catabolic process	4.53e-15	1.36e-17	2.2	119	PSMC3,PSMB7,PSMC2,PSMD7,OS9,YME1L1,RBBP6,BUB3,PSMB5,USP20,USP33,BNIP3L,PCNP,USP32,RBX1,PSME1,RNF187,CHFR,RPS27A,RAD23B,PSMD2,ANAPC5,PSMD1,PSMD11,UBE2S,PSMA7,CCNB1,PSMB4,UBE2D3,RNF6,DDB1,USP47,DHCR24,PSMD14,HSPA5,HUWE1,UBE2L3,MGEA5,ANAPC11,PSMC6,PSMB6,TPP1,PSMD13,HSP90B1,HECTD1,APH1A,ARRB1,SKP1,PPP2R5C,CRBN,USP15,CDC20,USP34,UBE2J1,FBXW11,PSMD8,USP7,AKT1,UBE2E1,CUL3,PSMA1,HERPUD1,PSMB1,PSMD4,UBE2C,BAG6,UBC,TRIM13,UBA7,MDM2,PSMB3,UBA52,USP24,UBXN1,TCEB1,HERC2,CDC27,UBE2D2,TRIP12,BAX,TMED10,PSMA4,PSMA5,UBB,BNIP3,NEDD8,PSMB8,PSMC1,UBE2N,USP22,UBR5,USP9X,PSMA6,UBR1,CUL1,JKAMP,PSMD6,PSMD3,NEDD4,PTTG1,PSMC4,RNF11,PCBP2,RAB7A,PSMA3,SEC61B,STT3B,HDAC6,PSMC5,TPRKB,PSMA2,TRIM24,CDK1,PSME2,FBXO7,SQSTM1,TBL1XR1,PSME4,VCP
GO:0044093	positive regulation of molecular function	5.17e-15	1.57e-17	1.7	236	RHOC,DLC1,NME1,ADRM1,PSMC2,MAPKAPK2,HIF1A,CDC42,TXN,PSMB5,RGCC,RABGAP1L,CAP1,DDX3X,PRKAR1A,RPS27A,HMGB2,PSMD2,EGF,ASNS,ANAPC5,ARHGAP6,PSMD1,PSMD11,RAC1,PSMB4,LYN,HYOU1,RASA1,RAPGEF2,TERF2IP,CALD1,PDGFC,BNIP2,GTF2A2,ANAPC11,PSMB6,PSMD13,HSP90B1,APH1A,RAN,ARRB1,SKP1,PDIA6,PRKCB,CRBN,RAF1,CYCS,YWHAB,RPS3,MFNG,PSMD8,STIM1,SYK,TNIK,TGFB1,HMGB1,PSMB1,UBE2C,SNCA,UBC,CAT,ACTN4,MEF2C,PSMB3,TPM1,IL8,CCNY,HSPD1,NCKAP1L,MYC,VEGFA,PRKAR2B,STK4,SERINC1,PIM1,TPX2,CAMK1,ILK,MAP3K5,BAX,PSMA4,PSMA5,ITGB3,PSMB8,PDCD10,ATP6V0D1,RPS27L,BTK,CARD8,PDE5A,PSMD6,ADCY6,PSMD3,PSAP,DNAJB6,NGFRAP1,F2R,PRKCQ,SSR1,CD74,EPB41,PRDX3,SEC31A,UBE2V1,PPP2CA,KLHDC3,ARHGAP15,PSMA2,CDK1,EIF2S1,SHC1,SPTA1,HSPE1,ARAP1,PSMC3,PSMB7,ANGPT1,MAVS,SOD1,PSMD7,CLU,SAE1,MAPK14,NFKBIA,PCNA,GNB2L1,GMFG,DNAJB11,PSME1,XBP1,DLG1,GNAS,THBS1,ADD1,UBE2S,PSMA7,CCNB1,SOS1,RGS10,ARHGEF2,RASA3,RHOG,UBA2,TAOK3,RASGRP3,PSMD14,HSPA5,TLN1,TAB2,PARK7,PSMC6,TPP1,MAP2K2,EDF1,GNAI2,LMNA,CTSA,TRPC6,CDC20,PRKAA1,PLCB2,AKT1,UBE2E1,PTEN,FIS1,PSMA1,CALR,HERPUD1,JUP,SRGAP2,PSMD4,LAMTOR2,CASP3,AHSA1,CTDSP2,GABARAPL2,UBA52,BCAP31,PLSCR1,HDAC5,HMGN3,OGT,CDC27,NPM1,MAPKAPK3,PDIA5,RGS6,CALM1,ADRBK1,SSBP1,UBB,PDCD6,PLEK,PIK3CB,WIPI1,GNA13,ZEB2,NET1,SEMA4D,MAPK1,PSMC1,UBE2N,DAP,HIPK2,IFI16,PSMA6,CUL1,ACADVL,DBNL,P2RX1,PSMC4,MTPN,PRKACB,PSMA3,JTB,MADD,PTPRC,SERP1,PTK2,ITPR1,ZFP91,HDGF,PSMC5,CXCR4,GNAQ,ATF4,PSME2,FCER1A,CCND3,MTDH,TESC,PTPN11,PSME4,HSPA4,VCP
GO:0006511	ubiquitin-dependent protein catabolic process	5.34e-15	1.64e-17	2.33	105	PSMC3,PSMB7,PSMC2,PSMD7,OS9,RBBP6,BUB3,PSMB5,USP20,USP33,PCNP,USP32,RBX1,PSME1,RNF187,CHFR,RPS27A,RAD23B,PSMD2,ANAPC5,PSMD1,PSMD11,UBE2S,PSMA7,CCNB1,PSMB4,UBE2D3,RNF6,DDB1,USP47,PSMD14,HSPA5,HUWE1,UBE2L3,ANAPC11,PSMC6,PSMB6,PSMD13,HSP90B1,HECTD1,ARRB1,SKP1,PPP2R5C,CRBN,USP15,CDC20,USP34,UBE2J1,FBXW11,PSMD8,USP7,UBE2E1,CUL3,PSMA1,HERPUD1,PSMB1,PSMD4,UBE2C,UBC,TRIM13,BAG6,MDM2,PSMB3,UBA52,USP24,UBXN1,TCEB1,HERC2,CDC27,UBE2D2,TRIP12,PSMA4,PSMA5,UBB,NEDD8,PSMB8,PSMC1,UBE2N,UBR5,USP22,USP9X,PSMA6,UBR1,CUL1,JKAMP,PSMD6,PSMD3,NEDD4,PTTG1,PSMC4,RNF11,PCBP2,PSMA3,SEC61B,STT3B,HDAC6,PSMC5,PSMA2,CDK1,PSME2,FBXO7,SQSTM1,TBL1XR1,VCP,PSME4
GO:0044257	cellular protein catabolic process	5.37e-15	1.66e-17	2.27	111	PSMC3,PSMB7,PSMC2,PSMD7,OS9,YME1L1,RBBP6,BUB3,PSMB5,USP20,USP33,BNIP3L,PCNP,USP32,RBX1,PSME1,RNF187,CHFR,RPS27A,RAD23B,PSMD2,ANAPC5,PSMD1,PSMD11,UBE2S,PSMA7,CCNB1,PSMB4,UBE2D3,RNF6,DDB1,USP47,PSMD14,HSPA5,HUWE1,UBE2L3,ANAPC11,PSMC6,PSMB6,PSMD13,HSP90B1,HECTD1,ARRB1,SKP1,PPP2R5C,CRBN,USP15,CDC20,USP34,UBE2J1,FBXW11,PSMD8,USP7,UBE2E1,CUL3,PSMA1,HERPUD1,PSMB1,PSMD4,UBE2C,UBC,TRIM13,BAG6,UBA7,MDM2,PSMB3,UBA52,USP24,UBXN1,TCEB1,HERC2,CDC27,UBE2D2,TRIP12,BAX,PSMA4,PSMA5,UBB,BNIP3,NEDD8,PSMB8,PSMC1,UBE2N,USP22,UBR5,USP9X,PSMA6,UBR1,CUL1,JKAMP,PSMD6,PSMD3,NEDD4,PTTG1,PSMC4,RNF11,PCBP2,RAB7A,PSMA3,SEC61B,STT3B,HDAC6,PSMC5,PSMA2,CDK1,PSME2,FBXO7,SQSTM1,TBL1XR1,PSME4,VCP
GO:0051340	regulation of ligase activity	5.76e-15	1.8e-17	3.56	51	UBE2E1,PSMC3,PTEN,PSMB7,PSMA1,PSMD4,PSMB1,UBE2C,UBC,PSMC2,PSMD7,PSMB3,UBA52,BUB3,PSMB5,CDC27,PSMA4,UBB,PSMA5,PSME1,RPS27A,PSMD2,PSMB8,PSMC1,UBE2N,ANAPC5,PSMD11,PSMD1,UBE2S,PSMA6,CUL1,PSMB4,CCNB1,PSMA7,PSMD6,PSMD3,PSMD14,PSMC4,PSMA3,ANAPC11,PSMB6,PSMC6,PSMD13,PSMC5,SKP1,PSMA2,CDK1,PSME2,CDC20,PSMD8,PSME4
GO:0019941	modification-dependent protein catabolic process	6.27e-15	1.97e-17	2.31	106	PSMC3,PSMB7,PSMC2,PSMD7,OS9,RBBP6,BUB3,PSMB5,USP20,USP33,PCNP,USP32,RBX1,PSME1,RNF187,CHFR,RPS27A,RAD23B,PSMD2,ANAPC5,PSMD1,PSMD11,UBE2S,PSMA7,CCNB1,PSMB4,UBE2D3,RNF6,DDB1,USP47,PSMD14,HSPA5,HUWE1,UBE2L3,ANAPC11,PSMC6,PSMB6,PSMD13,HSP90B1,HECTD1,ARRB1,SKP1,PPP2R5C,CRBN,USP15,CDC20,USP34,UBE2J1,FBXW11,PSMD8,USP7,UBE2E1,CUL3,PSMA1,HERPUD1,PSMB1,PSMD4,UBE2C,UBC,TRIM13,BAG6,UBA7,MDM2,PSMB3,UBA52,USP24,UBXN1,TCEB1,HERC2,CDC27,UBE2D2,TRIP12,PSMA4,PSMA5,UBB,NEDD8,PSMB8,PSMC1,UBE2N,UBR5,USP22,USP9X,PSMA6,UBR1,CUL1,JKAMP,PSMD6,PSMD3,NEDD4,PTTG1,PSMC4,RNF11,PCBP2,PSMA3,SEC61B,STT3B,HDAC6,PSMC5,PSMA2,CDK1,PSME2,FBXO7,SQSTM1,TBL1XR1,PSME4,VCP
GO:0008219	cell death	7.12e-15	2.26e-17	1.67	243	SPG20,RHOC,DLC1,HINT2,PDCD6IP,PSMC2,RTN3,ITM2B,PSMB5,GHITM,GADD45A,INPP5D,TMEM123,ELMO1,H1F0,DDX3X,AKT2,FKBP8,TMBIM6,RPS27A,HMGB2,PSMD2,PSMD1,PSMD11,RAC1,PSMB4,PPIF,UBE2D3,DAB2,TNFAIP8,USP47,ASAH1,BNIP2,DDIT4,CTSD,PSMB6,PSMD13,APH1A,LMNB1,PRKCB,RTN4,RAF1,GARS,CYCS,YWHAB,RPS3,PLA2G6,PSMD8,RBM5,KALRN,KIAA0141,TGFB1,HMGB1,CUL3,SRGN,PSMB1,BAG6,SNCA,UBC,SOD2,MEF2C,SGMS1,PSMB3,GSN,FAM32A,HSPD1,TMEM219,MYC,VEGFA,CDKN2D,CDKN1A,STK4,PIM1,TPX2,SLC40A1,MAP3K5,BAX,PSMA4,PSMA5,EIF4G2,HEXA,PSMB8,DAD1,POLR2G,PDCD10,RPS27L,BTK,CARD8,PSMD6,PSMD3,ATP6AP1,GAPDH,UBQLN1,BCL2L1,DNAJB6,NGFRAP1,F2R,PRKCQ,STK24,BIRC6,PRDX3,SH3GLB1,GPI,CSNK2A1,NMT1,ZFAND6,TIAL1,PSMA2,CDK1,LUC7L3,HSPE1,FBXO7,SQSTM1,PIM2,VAV1,CCNB1IP1,PSMC3,OPA1,PSMB7,NOP56,CLPTM1L,NEK6,PPP3R1,SOD1,PSMD7,PDCD4,CLU,MAPK14,NFKBIA,BNIP3L,FTL,GNB2L1,GABARAP,PSME1,KPNB1,DAP3,MFF,THBS1,ADD1,YWHAE,CCAR1,RAD21,PSMA7,SOS1,GPX1,ARHGEF2,CTNNB1,DYNLL1,DHCR24,CFLAR,PSMD14,HSPA5,TAOK1,PARK7,GIGYF2,CASP4,MGEA5,UBA1,LGALS1,PSMC6,TPP1,TIA1,LMNA,PPP2R5C,EIF4G1,SLTM,FXR1,AKT1,TSPO,PTEN,API5,ACIN1,FIS1,MDM4,PSMA1,HERPUD1,PSMD4,CASP3,APP,TARDBP,PPP1R15A,UBA52,BCAP31,PLSCR1,VDAC1,NAE1,AKAP13,GRN,OGT,NDUFS1,ALDOC,MAX,VIM,TJP2,UBB,PDCD6,BNIP3,DNM1L,NDUFA13,NET1,MAPK1,PSMC1,DAP,LAMP1,TOP1,GATAD2A,TMBIM4,SLC25A6,HIPK2,IFI16,PSMA6,BUB1,RALB,CUL1,FUS,PTPN6,DBNL,P2RX1,NCKAP1,VAPA,PSMC4,ARHGEF12,PSMA3,TAX1BP1,JTB,MADD,AHR,RNF130,PTK2,ITPR1,PSMC5,CXCR4,DDX5,TOP2A,PRDX5,MCL1,ATF4,PSME2,YARS,PRKDC,PSMG2,PSME4,VCP
GO:0044281	small molecule metabolic process	8.38e-15	2.68e-17	1.45	405	MVD,NME1,PSMC2,CDS2,NME1-NME2,CHD1L,PSMB5,NDUFA3,INPP5D,PDIA3,TARS,CNBP,PGK1,PFKP,COX4I1,ATP5A1,PRKAR1A,MACF1,MYH9,GNA12,TXNRD1,COX6A1,HMMR,PSMD1,PDHB,PSMB4,NDUFAB1,B3GNT2,SMS,ELOVL5,FHL2,STAT5A,COX6B1,HADHA,EGLN2,NDUFC2,INPPL1,COX7A2L,AMD1,SEC11A,CHD9,HBB,CYCS,IARS,CMPK1,PTDSS1,SPCS3,PLA2G6,SYK,RAB2A,TGFB1,NDUFV2,PSMB1,SNCA,HSD17B12,SOD2,PGAM1,PSMB3,PAICS,HSPD1,NDUFS2,HSP90AA1,SACM1L,LY6E,PIK3C3,GMPR,RRM2,NDUFS5,DGUOK,CERS2,PSMB8,SAT1,SLC25A5,ACER3,PTGES3,DNM3,PSMD3,EPRS,PSAP,NT5C2,PHKB,INPP4B,UQCRC1,LDHB,ATP6V1B2,ADIPOR2,CPOX,CD74,RAB38,TXNL1,RAB8B,LBR,ATP2A2,IMPDH2,HDLBP,PSMA2,CYP51A1,MIF,PPIP5K2,IDH1,PSMC3,ATP5E,ACSS2,ARF1,ACAD8,PSMD7,MTHFD2L,NDUFA4,GNAZ,MAPK14,COX6C,UQCRH,PSME1,GUK1,MTHFR,GNB1,PSMA7,G6PD,COMT,LYPLA1,GPX1,COX7B,ERH,PSMD14,IDI1,HADHB,UQCRC2,NDUFA1,ADH5,PYCR2,BLVRB,CMAS,ETFA,AK2,SLC44A1,COX5A,LSS,BSG,NDUFS8,LIPA,GSR,ABCC3,PRKAA1,OLA1,PSMA1,FASN,TBXAS1,EIF5A,RAB11A,PSAT1,PLSCR1,GSTO1,GLO1,MDH1,PPA2,MBOAT2,HGD,NDUFB10,GNB5,STAT5B,UGGT1,CALM1,NUDT4,NDUFA13,SARS,PIK3CB,ATP2A3,TPR,GNA13,PPP1CA,NDUFB11,MDH2,QARS,PIP4K2A,APLP2,NDUFB9,HSD17B4,VAPA,ATP5C1,UROD,RAB7A,PRKACB,PANK3,GSPT1,ITPR1,SCD,INSIG1,NUP98,ATP5I,PRDX5,PPP1CC,ATP6V1A,ATF4,SPCS1,PSME2,YARS,NDUFA11,SQLE,FCER1A,UQCR11,PTPLAD2,PSME4,HPSE,ARF5,HIF1A,WRNIP1,CDC42,P4HB,KDM3A,ARF3,TXN,ALDOA,SLC16A3,ESD,COX8A,COX5B,GNG5,FDPS,DDX3X,FAH,HMGCR,FADS2,GLA,PSMD2,ATP2C1,ARL8B,ASNS,PTGS1,ATP5J,PSMD11,FADS1,PLD3,NNT,ARL2,TBPL1,DLD,PPP1CB,SREBF2,CD36,HMGCS1,EFTUD2,GSTK1,LDLR,ASAH1,FAR2,AGPAT6,PSMB6,PSMD13,ODC1,MMADHC,PDIA6,NCOR1,TALDO1,GARS,SLC7A5,PSMD8,NDUFV1,CAT,EBP,PNKD,SGMS1,NDUFA6,NT5M,MAT2A,ENO1,ACSL4,PRKAR2B,ATP5O,NDUFB8,DUT,PSMA4,PSMA5,ATP5G3,HEXA,ACLY,TPI1,EIF2S3,ATP5B,TKT,ATP5F1,PSMD6,PDE5A,UQCRB,UQCRFS1,ADCY6,SPCS2,GAPDH,BCAT1,ATP5G2,HK1,PDHA1,SH3GLB1,CKB,GPI,GLS,NDUFB5,NUDT1,SEPT5,PAFAH1B1,FDFT1,TBL1XR1,OPA1,PSMB7,ATP5L,SDHA,TYMS,RAP1B,SOD1,OAZ1,UQCRQ,RAB1A,ATP5J2,SCPEP1,AK3,QKI,NDUFB1,SLC44A2,ELOVL1,ECH1,SUCLG1,SRP54,GNAS,RARS,LDHA,GNG11,COX7C,HDAC3,PGD,MTHFD2,NPC2,SHMT2,RHOG,PYGL,DHCR24,GLUL,HSPA5,MARS,MGEA5,NDUFA12,ELOVL7,WARS,RHOF,GLB1,PSMC6,AARS,GNAI2,RHAG,CTSA,APRT,AKT1,GSTP1,ARF4,PTEN,ACIN1,PCMT1,PSMD4,NDUFS4,ATP5H,NDUFB4,EIF5,LARS,KARS,RAB6A,NDUFC1,ATP1A1,NDUFS1,PDIA5,ALDOC,ACADM,SULT1A1,AMPD2,NARS,MAPK1,PSMC1,SLC25A6,CS,PSMA6,SDHB,UQCR10,GNB2,ACADVL,PDXDC1,DARS,MCFD2,SCP2,NDUFB7,GLYR1,MSMO1,SAR1A,PSMC4,MTPN,PSMA3,NDUFB2,RDH11,DHCR7,AZIN1,PSMC5,GNAQ,SLC2A3,DECR1,IDH2,GMPS,PNP,NDUFB3,RAB18
GO:0016265	death	8.72e-15	2.82e-17	1.67	243	SPG20,RHOC,DLC1,HINT2,PDCD6IP,PSMC2,RTN3,ITM2B,PSMB5,GHITM,GADD45A,INPP5D,TMEM123,ELMO1,H1F0,DDX3X,AKT2,FKBP8,TMBIM6,RPS27A,HMGB2,PSMD2,PSMD1,PSMD11,RAC1,PSMB4,PPIF,UBE2D3,DAB2,TNFAIP8,USP47,ASAH1,BNIP2,DDIT4,CTSD,PSMB6,PSMD13,APH1A,LMNB1,PRKCB,RTN4,RAF1,GARS,CYCS,YWHAB,RPS3,PLA2G6,PSMD8,RBM5,KALRN,KIAA0141,TGFB1,HMGB1,CUL3,SRGN,PSMB1,BAG6,SNCA,UBC,SOD2,MEF2C,SGMS1,PSMB3,GSN,FAM32A,HSPD1,TMEM219,MYC,VEGFA,CDKN2D,CDKN1A,STK4,PIM1,TPX2,SLC40A1,MAP3K5,BAX,PSMA4,PSMA5,EIF4G2,HEXA,PSMB8,DAD1,POLR2G,PDCD10,RPS27L,BTK,CARD8,PSMD6,PSMD3,ATP6AP1,GAPDH,UBQLN1,BCL2L1,DNAJB6,NGFRAP1,F2R,PRKCQ,STK24,BIRC6,PRDX3,SH3GLB1,GPI,CSNK2A1,NMT1,ZFAND6,TIAL1,PSMA2,CDK1,LUC7L3,HSPE1,FBXO7,SQSTM1,PIM2,VAV1,CCNB1IP1,PSMC3,OPA1,PSMB7,NOP56,CLPTM1L,NEK6,PPP3R1,SOD1,PSMD7,PDCD4,CLU,MAPK14,NFKBIA,BNIP3L,FTL,GNB2L1,GABARAP,PSME1,KPNB1,DAP3,MFF,THBS1,ADD1,YWHAE,CCAR1,RAD21,PSMA7,SOS1,GPX1,ARHGEF2,CTNNB1,DYNLL1,DHCR24,CFLAR,PSMD14,HSPA5,TAOK1,PARK7,GIGYF2,CASP4,MGEA5,UBA1,LGALS1,PSMC6,TPP1,TIA1,LMNA,PPP2R5C,EIF4G1,SLTM,FXR1,AKT1,TSPO,PTEN,API5,ACIN1,FIS1,MDM4,PSMA1,HERPUD1,PSMD4,CASP3,APP,TARDBP,PPP1R15A,UBA52,BCAP31,PLSCR1,VDAC1,NAE1,AKAP13,GRN,OGT,NDUFS1,ALDOC,MAX,VIM,TJP2,UBB,PDCD6,BNIP3,DNM1L,NDUFA13,NET1,MAPK1,PSMC1,DAP,LAMP1,TOP1,GATAD2A,TMBIM4,SLC25A6,HIPK2,IFI16,PSMA6,BUB1,RALB,CUL1,FUS,PTPN6,DBNL,P2RX1,NCKAP1,VAPA,PSMC4,ARHGEF12,PSMA3,TAX1BP1,JTB,MADD,AHR,RNF130,PTK2,ITPR1,PSMC5,CXCR4,DDX5,TOP2A,PRDX5,MCL1,ATF4,PSME2,YARS,PRKDC,PSMG2,PSME4,VCP
GO:0043632	modification-dependent macromolecule catabolic process	1.14e-14	3.72e-17	2.29	106	PSMC3,PSMB7,PSMC2,PSMD7,OS9,RBBP6,BUB3,PSMB5,USP20,USP33,PCNP,USP32,RBX1,PSME1,RNF187,CHFR,RPS27A,RAD23B,PSMD2,ANAPC5,PSMD1,PSMD11,UBE2S,PSMA7,CCNB1,PSMB4,UBE2D3,RNF6,DDB1,USP47,PSMD14,HSPA5,HUWE1,UBE2L3,ANAPC11,PSMC6,PSMB6,PSMD13,HSP90B1,HECTD1,ARRB1,SKP1,PPP2R5C,CRBN,USP15,CDC20,USP34,UBE2J1,FBXW11,PSMD8,USP7,UBE2E1,CUL3,PSMA1,HERPUD1,PSMB1,PSMD4,UBE2C,UBC,TRIM13,BAG6,UBA7,MDM2,PSMB3,UBA52,USP24,UBXN1,TCEB1,HERC2,CDC27,UBE2D2,TRIP12,PSMA4,PSMA5,UBB,NEDD8,PSMB8,PSMC1,UBE2N,UBR5,USP22,USP9X,PSMA6,UBR1,CUL1,JKAMP,PSMD6,PSMD3,NEDD4,PTTG1,PSMC4,RNF11,PCBP2,PSMA3,SEC61B,STT3B,HDAC6,PSMC5,PSMA2,CDK1,PSME2,FBXO7,SQSTM1,TBL1XR1,PSME4,VCP
GO:0071704	organic substance metabolic process	1.14e-14	3.76e-17	1.26	790	PPP2R1A,EID1,PSMC2,MAPKAPK2,CDK2AP1,CHD1L,RPL19,MAGT1,RPL41,IVNS1ABP,RPL36,EIF4G3,GTF3C6,PDIA3,HIST1H2BF,CNBP,PBX1,RPS8,RPL38,PFKP,RPL35A,TSC22D4,HIST2H2AB,PQBP1,MYH9,EGF,RPL6,TXNIP,MCM7,DDX1,SMG1,SNRPC,STAT5A,YWHAZ,HNRNPC,SCAF11,RPL4,HIST1H1D,AMD1,APH1A,CHD9,PTBP1,RPS6,IARS,RPS3,DRAP1,UBE2J1,PTDSS1,C14orf166,NOP10,PNN,RBBP7,SF3A3,ZNF638,PSMB1,PAPOLA,SNCA,UBC,GATA1,HSD17B12,ALYREF,HIST2H2BF,TCEAL8,CNOT2,HIST1H2BN,LYL1,RFXANK,HSPA8,LY6E,RBM6,RPS23,HNRNPA1,DGUOK,GFI1B,NONO,POLR2G,SF3B2,FBL,RPS27L,DNM3,BTK,EPRS,ANP32A,PTBP3,CTR9,RBBP4,RPL30,ATP6V1B2,CPOX,RPL35,ILF3,RAB38,RPL18A,SEC31A,FOXN2,KLHDC3,SRRM2,RPS18,HDLBP,PSMA2,SRSF3,RPL34,IRF2BP2,CYP51A1,RPL37,SUPT16H,MYCBP2,ATP5E,HIST1H2AE,CCNL1,ACAD8,DNMT1,TOP2B,OSTC,MAPK14,RPS27,MAN2A2,TAF9,PCSK6,MKI67,RPS4X,XBP1,RPL11,MAF1,PSMA7,ETF1,COMT,GPX1,ZRANB2,NSA2,BCLAF1,DYNLL1,ERH,HIST1H2AH,PABPN1,MAN2A1,SARNP,RRN3,PYCR2,PHF3,CMAS,AK2,RPL7,LSS,RPL17,LIPA,ABCC3,PRKAA1,RPS17,RUNX1,TSPO,OLA1,PSMA1,CAND1,RBM8A,PRPF8,RPLP0,EWSR1,H2AFV,PLSCR1,FUT8,MDH1,HDAC2,HGD,UGGT1,STAT5B,PCBP1,PAPD4,CBX3,ATP2A3,TPR,GNA13,XRCC6,USP22,RNPS1,QARS,PRR13,IFI16,USP9X,RPL3,CANX,POLR2B,RPL31,FAU,CALCOCO1,TCEB2,RAB7A,RBM38,PANK3,TSC22D1,GATA2,AHR,ATP5I,RPL14,THRAP3,YY1,ATF4,PSME2,YARS,THOC2,FLI1,PSME4,HIST1H2BJ,ADRM1,LMAN1,HPSE,ARF5,WRNIP1,XYLT2,P4HB,KDM3A,ALDOA,MBNL1,RPL12,RBM4,GNG5,FDPS,RBMX,DDX3X,H1F0,ZNF24,H1FX,VPS25,ZBED6,NRBP1,HMGCR,TXNL4A,RPL27A,PSMD2,ARL8B,RNASEK,ATP5J,PSMD11,CHD4,KHSRP,ASAH1,UBE2L3,RPL36A,EIF4B,PSMB6,PSMD13,RPL24,NCOR1,YWHAB,RPS12,HMGB1,YTHDC1,GTF3A,RALY,GTF2I,HEXIM1,CAT,EBP,MYC,HERC2,JUND,CPSF6,PHB2,DUT,BAX,SNRPG,PSMA5,ATP5G3,EIF4G2,HEXA,SRSF7,EIF2S3,ATP5F1,PARP1,GPI,TAF7,HNRNPM,SF3B3,NUDT1,CCNL2,MED13,SEPT5,PRKCSH,RPL27,OPA1,PSMB7,ATP5L,TYMS,EIF4A1,HNRNPA3,LDB1,MGAT4B,RPS10,FUBP1,TIPARP,RAB1A,ATP5J2,RPL5,MCM5,AK3,QKI,SNW1,THOC7,KPNB1,SLU7,RAD23B,SRP54,TOPBP1,TMEM14C,CCAR1,RAD21,ZFP36,NUDT21,RARS,GNG11,SNRPD1,HIST2H2BE,HDAC3,PGD,RHOG,DHCR24,HSPA5,YBX1,TCEA1,CTBP1,MGEA5,RHOF,GLB1,BRD7,SAP18,AARS,ARL6IP4,SMAD2,HIST2H3C,GNAI2,HIST1H2BM,NFKBIZ,NUSAP1,TMX1,EIF3E,SRSF10,RPS11,ST6GAL1,ARF4,ACIN1,PCMT1,POLR1D,PSMD4,RPS13,EIF4A2,APP,SFPQ,SUMO1,EIF5,HDAC1,CNOT1,UBA52,OGT,ATP1A1,RPL15,ALDOC,HMGA1,RPL21,RPL37A,RPN1,SRSF1,RPL22,SSBP1,BNIP3,SULT1A1,NARS,RPL32,SRSF6,UBE2N,CGGBP1,PSMA6,RBM3,RPL13A,HIST1H2AI,MCFD2,SCP2,SMC4,TADA3,DR1,MTPN,PSMA3,DDX24,DHCR7,SERP1,MORF4L1,HDGF,DDX5,ADAR,SET,HNRNPF,RPS9,PNP,GANAB,MVD,HINT2,NME1,WTAP,NME1-NME2,HNRNPL,RPL26,DDOST,RPL10,PSMB5,PPIA,GADD45A,CNOT8,TARS,SNRNP40,ATP5A1,MACF1,PNRC2,SRSF4,GNA12,TXNRD1,HMMR,RPS5,RPL8,PSMD1,NAA38,ABCB6,PSMB4,SRSF11,B3GNT2,UBE2D3,RPL13,SMC1A,TERF2IP,FHL2,DDB1,USP47,RPN2,EGLN2,RPL29,U2AF2,SLC50A1,HNRNPD,JUNB,ARRB1,PRKCB,WAC,CYCS,SMARCD2,CMPK1,HNRNPUL1,RPS3A,RBM5,RPS21,RAB2A,HIST1H1B,HIST2H2AC,TGFB1,RPS7,TAF1D,KPNA2,MEF2C,PSMB3,PAICS,HSPD1,ZNF33A,CDKN2D,HSP90AA1,SND1,GMPR,RRM2,GPBP1L1,TRA2B,DMTF1,ARGLU1,RENBP,LSM4,SNRPB,PSMB8,HIST1H4E,DAD1,DCP2,PSIP1,RPS15A,NHP2L1,CELF2,PTGES3,SNF8,RPS19,PSMD3,PSAP,NT5C2,LDHB,DHX15,RPL7A,SNRPE,PPP2CA,HDAC6,SSB,RAB8B,LBR,ATP2A2,IMPDH2,RPS2,EIF4E,SPTA1,XPO1,BTF3,IDH1,PSMC3,ANGPT1,BRD2,RPS15,ARF1,RNF10,PSMD7,WHSC1,RPL18,MTHFD2L,GNAZ,FOS,ILF2,U2AF1,SEC13,RPS14,PSME1,MTHFR,GUK1,GNB1,DLG1,LSM5,NASP,TROVE2,RPL10A,GALNT1,FLII,G6PD,U2SURP,CTNNB1,TAOK3,HIST1H2AC,PSMD14,PPM1A,TAOK1,IDI1,LMO2,HIST1H1E,HIST1H1C,BLVRB,RPL23A,DDX39B,COPS2,ZMYM2,CLNS1A,HIST1H2BO,EIF4G1,SHFM1,GSR,SART3,USP7,SF1,HIST1H2BK,STRAP,CASP3,HIST1H2BL,RAB11A,HDAC5,NAE1,SNRNP70,PPA2,NPM1,GNB5,MLEC,UBB,NUDT4,DDX39A,RSF1,EEF1A1,SARS,GPBP1,SREK1,HIST1H2BD,ZEB2,PRPF40A,HNRNPR,UBR5,TOP1,MDH2,RPL28,CCNH,APLP2,HNRNPH1,HSD17B4,PABPC1,ATP5C1,PCBP2,TRA2A,UROD,CUX1,DDX6,SRSF2,AES,POLR2E,GSPT1,MGAT2,INSIG1,NUP98,PRDX5,GTF2B,RBM39,SEC24C,TRIM24,ATP6V1A,SQLE,VCP,HIST1H2BH,HIF1A,CDC42,ARF3,TXN,DENND4A,HIST1H2AJ,HIST1H2BB,RPS20,APEX1,FIP1L1,FAH,YWHAH,RBX1,JARID2,RPS27A,GLA,HMGB2,ZNF121,ATP2C1,SSU72,CNOT7,DHX9,SNRPD2,MORF4L2,ARL2,TBPL1,NFE2,DLD,SREBF2,LSM7,HMGCS1,EFTUD2,PPP4R2,LDLR,HUWE1,GTF2A2,SRSF9,TCF12,PA2G4,CHD8,DDX17,RAN,MMADHC,SBDS,TALDO1,GARS,TCF25,HNRNPK,PSMD8,PRPF4B,H2AFZ,CHTF8,METTL3,H2AFY,HMG20B,CAMTA1,ERCC1,NT5M,MAT2A,ENO1,ATP5O,NLK,TRIP12,PSMA4,ACLY,TPI1,SF3B5,ATP5B,TKT,PSMD6,PDE5A,ADCY6,HP1BP3,ZNF451,CHD3,ENY2,ATP5G2,SLIRP,STT3B,HNRNPU,MAZ,RPS25,DEK,CSNK2A1,HIST3H2BB,MXD1,CDK1,HNRNPH2,LUC7L3,FDFT1,TBL1XR1,ST8SIA6,NOP56,SOD1,OSGEP,H3F3A,PHTF1,HIST1H2AD,SLBP,PCNA,LCOR,NCOA4,PTMA,CENPF,RECQL,ELF1,BZW1,GNAS,TAF10,SKIV2L2,SRSF5,DKC1,MTHFD2,SON,NPC2,SHMT2,MAFG,PYGL,TRAPPC2,STT3A,RPSA,MARS,WARS,SF3B1,RPL23,PSMC6,EDF1,NRIP1,CTSA,APRT,SLTM,AKT1,SNRPD3,CALR,RPL39,ATP5H,TRIM28,BABAM1,RPLP1,TARDBP,NAP1L1,RPS29,LARS,TCEB1,KARS,RAB6A,XRCC5,NDUFS1,RPLP2,MAX,RPS16,TMED10,NAP1L4,AMPD2,SUB1,MAPK1,PSMC1,GATAD2A,HNRNPA2B1,GNB2,FUS,DARS,PTTG1,RPS24,GLYR1,MSMO1,SAR1A,PSMC4,EIF2AK1,NACA,RDH11,PSMC5,TOP2A,GNAQ,ZNF644,SYNCRIP,GMPS,PRKDC,MCM4,DNAJC8,RAB18
GO:0009987	cellular process	1.19e-14	3.93e-17	1.07	1722	RHOC,PSMC2,RTN3,CDK2AP1,SENP6,MAGT1,NKTR,RPL36,AP1B1,RIOK3,SERPINE2,CNBP,RPS8,PFKP,FKBP8,RPL35A,TSC22D4,TMBIM6,MYH9,PQBP1,CLTC,COX6A1,SNAP23,PDHB,NDUFAB1,RAPGEF2,ELOVL5,SNRPC,STAT5A,CALD1,HNRNPC,SCAF11,NDUFC2,STK10,HIST1H1D,CHD9,HBB,DGKD,IARS,CALU,UBE2J1,C14orf166,SPCS3,PLA2G6,HSP90AB1,KALRN,TNIK,PNN,NDUFV2,VAMP7,SF3A3,ZNF638,PSMB1,SNCA,UBC,TMSB10,PGAM1,ACTN4,ALYREF,TPM1,HIST1H2BN,UBA3,RFXANK,HSPA8,CD69,RPS23,GFI1B,DGUOK,PTPN7,DYRK1A,SAT1,ABCC4,POLR2G,PDCD10,SF3B2,RPS27L,IQGAP2,PTBP3,RPL30,INPP4B,UQCRC1,VTI1B,SSR1,IFITM3,SKA2,EEF1B2,PRDX3,DOK1,RPL18A,FOXN2,SSR3,CDK17,RPS18,SRRM2,TIAL1,PSMA2,IRF2BP2,RPL34,SRSF3,HPS1,CYP51A1,LAMTOR3,HSPE1,PTTG1IP,SQSTM1,GRB10,VAV1,ATP5E,F2RL2,FYN,MAVS,HIST1H2AE,CCNL1,PDCD4,LRP12,MAPK14,NFKBIA,FTL,ARHGDIA,TAF9,GABARAP,MKI67,AHCTF1,RNF187,RPS4X,CLTA,SEPT2,KTN1,DAAM1,MAF1,FURIN,AP1G1,SOS1,ZRANB2,GPX1,RAB1B,LCP2,NOTCH2NL,DYNLL1,HIST1H2AH,RNF6,SARNP,ADH5,PYCR2,RPL36AL,RRN3,ATP6V0B,IPO7,CMAS,PHF3,PRDX6,ARPC3,IST1,PUM2,BSG,LIPA,NDUFS8,PRKAA1,RPS17,TANK,PRMT1,SEPT11,OLA1,TSPO,NCK2,PRPF8,CTDSP2,RPLP0,PLSCR1,FUT8,AKAP13,MDH1,TUBA1C,CDC27,HGD,VPS28,NDUFB10,STAT5B,UGGT1,CCT8,CD63,EIF3A,SLC39A3,ATP2A3,CBX3,XRCC6,WIPI1,GNA13,RNPS1,USP9X,IFI16,TUBA1A,RPS17L,POLR2B,SLC9A9,FAU,MYL6,SEPT7,RAB32,RAB7A,MRPL51,GATA2,AHR,CTNNA1,ATP5I,THRAP3,ATF4,THOC2,NDUFA11,FCER1A,CORO1B,UQCR11,SLC38A2,SPG20,SLC25A3,ADRM1,LMAN1,HPSE,ARF5,WRNIP1,ALDOA,CHMP2A,ESD,MBNL1,RPL12,GNG5,USP33,IFRD1,SEC61G,CAP1,DDX3X,H1F0,ZNF24,ACTR1A,H1FX,ZBED6,NRBP1,HMGCR,FADS2,TXNL4A,RPL27A,PSMD2,ATP9B,ARL8B,ASNS,PRC1,RNASEK,ARHGAP6,PSMD11,NNT,FAR2,AGPAT6,EMILIN1,ARPC2,SECISBP2,EIF4B,FNIP1,PSMB6,HECTD1,GUCY1B3,PDIA6,MARCH2,RTN4,NCOR1,RPS12,RIT1,HMGB1,SLMAP,GTF3A,SRGN,HEXIM1,MLC1,MDM2,PNKD,SGMS1,CCDC47,CCNY,TMEM219,HERC2,PRKAR2B,RANBP9,PIM1,BAX,PSMA5,SNRPG,ATP5G3,EIF4G2,NEDD8,ID2,HEXA,SRSF7,GPSM3,EIF2S3,SELPLG,DAZAP1,ATP5F1,MYL12B,SPCS2,GAPDH,BCL2L1,RAB27B,VPS41,VHL,PARP1,HK1,VASP,CCT4,ATP6V0A1,GLS,ATP6V0A2,SF3B3,TPT1,CCNL2,NUDT1,SEPT5,MED13,PRKCSH,PAFAH1B1,PIM2,CCNB1IP1,RPL27,CSNK1A1,TYMS,RAP1B,CLU,FUBP1,CSK,NUMA1,IMMT,RAB1A,RPL5,ATP5J2,AK3,GNB2L1,SNW1,CCNA2,DNAJB11,SCAMP2,F11R,RAD23B,SLU7,TOPBP1,SRP54,ADD1,RAD21,CCAR1,TMEM14C,NUDT21,ZFP36,GNG11,COX7C,HIST2H2BE,SNRPD1,RASA3,PGD,ANXA11,ATP8A1,UBA2,RHOG,MAPRE2,DHCR24,TCEA1,ARPC5,NDUFA12,ELOVL7,GLB1,SAP18,HIST1H2BM,GNAI2,HIST2H3C,SMAD2,ARL6IP4,CRTAP,NFKBIZ,CSNK2B,RSL24D1,EIF6,EIF3E,MTSS1,SRSF10,FXR1,VCL,STX11,ARF4,TET2,RPS13,PSMD4,LAMTOR2,COPB1,SUMO1,SFPQ,APP,DYNLRB1,HDAC1,BCAP31,VDAC1,UBE2F,HMGN3,OGT,EEF1G,PPP1R15B,HMGA1,USO1,RPL37A,SSBP1,BNIP3,PDCD6,SULT1A1,RPL32,NARS,LAMP1,CGGBP1,CS,RER1,PSMA6,UQCR10,CUL1,SMARCE1,RPL13A,PDXDC1,DBNL,MCFD2,HIST1H2AI,PTPN6,EIF3K,TADA3,EEF1D,SLC30A5,NDUFB7,DR1,MADD,PTPRC,DDX24,DHCR7,MORF4L1,NAPA,ATP1B3,ADAR,DECR1,SPN,RPS9,CCND3,HINT2,NME1,VWF,SRP14,CDS2,RPL26,LAMP2,PSMB5,INPP5D,TMEM123,VAMP8,TARS,PGK1,PPP4C,EIF3D,PRKAR1A,MACF1,SRSF4,TXNRD1,CCPG1,RPS5,PSMD1,NAA38,ABCB6,PSMB4,SRSF11,B3GNT2,EIF4EBP1,HYOU1,LYN,ANO6,DDB1,CCT7,USP47,RPN2,HADHA,EGLN2,EIF3M,COX7A2L,RPL9,HNRNPD,ACTG1,LMNB1,MPP1,SKP1,PRKCB,WAC,CYCS,SMARCD2,CMPK1,CITED2,RPS21,SLC43A3,HIST2H2AC,TGFB1,SUMO3,TRIM13,TMSB4X,ADAM10,MARCH7,KPNA2,MEF2C,PSMB3,PAICS,GSN,NDUFS2,ZNF33A,TSNAX,CDKN2D,HSP90AA1,SACM1L,B2M,SND1,SERINC1,COMMD7,FAM96B,BACH1,MPHOSPH9,PIK3C3,SLC40A1,GPBP1L1,MAP3K5,CCDC28B,DMTF1,BTBD1,LSM4,CCT3,HIST1H4E,PSMB8,RPS15A,PSIP1,DCP2,YWHAQ,CELF2,FAM96A,RPS19,PSAP,XPNPEP1,KLC1,NT5C2,PEBP1,CRKL,AP1S2,CD74,TXNL1,SNRPE,PROS1,CAPN1,RAB8B,XPOT,IMPDH2,CLINT1,TLK1,CKAP5,BTF3,XPO1,SPTA1,DNAJA1,IDH1,DCTN3,ACTN1,ANGPT1,SELP,RNF10,PSMD7,CD164,VMP1,OS9,FOS,COX6C,CD226,SLC22A17,SEC13,UQCRH,PSME1,GUK1,MTHFR,GNB1,KIF5B,LSM5,GP1BA,CDC37,GALNT1,SSR4,CCNB1,CST3,LYPLA1,CFL1,HMGN2,TPST2,TAOK3,LRRFIP2,TAOK1,PPM1A,NEMF,HLA-A,HIST1H1E,LMO2,HIST1H1C,UBA1,COPS2,TIA1,LST1,LSM14A,WIPF1,SH3BP5,EIF4G1,SHFM1,GSR,SART3,USP7,ESAM,SURF4,HIST1H2BK,STRAP,SMARCA2,RAB8A,UBL4A,RAB11A,HIST1H2BL,PSAT1,HDAC5,UBXN1,HLA-B,GLO1,F13A1,LIMS1,PPA2,MLEC,PDLIM5,PF4,ARHGAP18,DDX39A,NUDT4,UBB,PLEK,EEF1A1,CCT5,GPBP1,HNRNPR,PRPF40A,ZEB2,HIST1H2BD,PPP1CA,SH3BGRL3,MYL12A,ATP11B,SEMA4D,TOP1,UBR5,RPL28,CCNH,WDR1,CIRBP,FTH1,XPO6,MKNK1,EXOC5,NDUFB9,VAPA,WNK1,GRAP2,PABPC1,UROD,CCT6A,CUX1,GOLGB1,DDX6,POMP,POLR2E,ITPR1,PICALM,HLA-E,MGAT2,NUP98,SEC24C,ATP6V1A,TWF2,DNAJC6,TRIM24,SQLE,MTDH,PTPN11,PTPLAD2,VCP,SLC1A5,HIF1A,CDC42,EIF2A,TXN,ARF3,COX8A,EIF4H,HIST1H2AJ,APEX1,TOMM6,MKRN1,FAH,FIP1L1,RBX1,EPS15,JARID2,GP9,RPS27A,HMGB2,HERC1,PLD3,FADS1,TBPL1,ARL2,CLCN3,NFE2,DLD,PPP1CB,EFTUD2,HMGCS1,FOPNL,NID1,TUBA1B,HUWE1,BNIP2,TCF12,PA2G4,HSP90B1,RAN,DDX17,NPTN,SBDS,PJA2,ZWINT,PTPN12,GARS,HNRNPK,PRPF4B,METTL3,NDUFV1,UBA7,CAMTA1,HMG20B,GRB2,GPX4,MAT2A,VEGFA,ACSL4,NRD1,DAPP1,ATP5O,TRIP12,ILK,COPB2,ACLY,TPI1,SF3B5,ATP5B,TKT,PDE5A,SUMF2,PSMD6,HP1BP3,F2R,BCAT1,ZNF451,CHD3,SLC39A7,STT3B,MAZ,HNRNPU,STON2,ZFAND6,ATP6V1F,MXD1,MOB1A,EIF2S1,SHC1,LUC7L3,CLEC1B,ST8SIA6,ZC3H15,NOP56,CACYBP,PIGN,HBS1L,OSGEP,PHTF1,H3F3A,PCNA,PRDX1,BNIP3L,PTMA,RECQL,SLC44A2,ECH1,RNF181,BZW1,SPARC,UBAP2L,STXBP2,EIF1,MTHFD2,SHMT2,NPC2,RPSA,GIGYF2,PARK7,TAB2,DSCR3,CASP4,MARS,SF3B1,PSMC6,RPL23,CORO1A,TESPA1,SLC39A1,COPS3,RHAG,APRT,CAPZA1,SLTM,KSR1,SNRPD3,PTEN,TIMP1,CALR,MRPL20,NDUFS4,RPLP1,BABAM1,TRIM28,NAP1L1,OXA1L,MOB1B,MCU,TCEB1,GRN,KARS,RAB6A,DCAF8,NDUFS1,RNF167,MAX,DNM1L,AMPD2,BLOC1S1,MAPK1,DBI,HIPK2,CHCHD3,UBR1,GNB2,ACADVL,CORO1C,NRGN,FUS,PTTG1,RPS24,GLYR1,SAR1A,GAPVD1,BANK1,ZFP91,AZIN1,MPP7,ANXA5,PSMC5,TOP2A,ABI1,SYNCRIP,PSMG2,TESC,RAB18,DNAJC8,PPP2R1A,AP2S1,DLC1,SCFD1,EID1,MAPKAPK2,RPL19,CHD1L,RPL41,M6PR,IVNS1ABP,EIF4G3,GTF3C6,HIST1H2BF,ITGB1,PDIA3,TMEM30A,PBX1,LAMTOR1,RPL38,AKT2,SH2B3,IFITM2,COX4I1,HIST2H2AB,STAT3,EGF,TXNIP,RPL6,MCM7,SRI,PPIF,DDX1,STIP1,TOMM20,SMG1,YWHAZ,PDGFC,COX6B1,RPL4,G3BP2,DOK2,ANAPC11,SUMO2,APH1A,AMD1,CRBN,RPS6,PTBP1,RPS3,COPE,DRAP1,SSR2,PTDSS1,ARPC1B,NOP10,PTCD3,DSTN,RBBP7,PAPOLA,BAG6,AIF1,GATA1,HSD17B12,TRMT112,SOD2,ACTR2,HIST2H2BF,PPP6C,CNOT2,TCEAL8,EGFL7,LYL1,STK4,CDKN1A,LY6E,NDUFS5,RBM6,HNRNPA1,GDI2,CERS2,HMHA1,GOLT1B,NONO,ACER3,FBL,FCER1G,DNM3,BTK,ANP32A,EPRS,ATP6AP1,RBBP4,CTR9,PPBP,TCP1,ATP6V1B2,CPOX,RPL35,RAB38,ILF3,SEC61B,SEC31A,CLIC1,KLHDC3,EHD3,COPS4,SNX14,PPIP5K2,MIF,RGS18,DOK3,RPL37,SUPT16H,MYCBP2,BRK1,PPP3R1,ACAD8,COX17,DNMT1,TOP2B,NDUFA4,OSTC,TBCA,RPS27,PCNP,MAN2A2,PFN1,SLC25A37,ATP6V1D,SDCBP,PCSK6,XBP1,PACSIN2,CAPZA2,RPL11,SLAIN2,THBS1,ETF1,PSMA7,SNX6,COMT,BCLAF1,NSA2,ERH,MAN2A1,PABPN1,HADHB,UXT,LRMP,EIF2S2,AK2,RPL7,MAP2K2,COX5A,PTPRJ,PPP2R5C,RPL17,ABCC3,TFG,PLCB2,HSPA9,RUNX1,MICU1,FIS1,TUBB4B,PSMA1,SRGAP2,CAND1,RBM8A,TBXAS1,RASGRP2,PPP1R15A,AHSA1,EWSR1,H2AFV,GSTO1,HDAC2,UNC13D,PLP2,CALM1,PCBP1,PTPRA,SEC62,MARCH6,PAPD4,TRAM1,TPR,USP22,ARPC4,DAP,QARS,PRR13,PIP4K2A,RPL3,S100A4,CANX,ATP6V1E1,RPL31,TPM4,GABRE,CALCOCO1,TCEB2,ARHGEF12,TUFM,RBM38,PANK3,TSC22D1,EIF3B,SCD,RPL14,YY1,PSME2,YARS,PSMG1,FLI1,PSME4,HSPA4,HIST1H2BJ,ITM2B,P4HB,KDM3A,ITGA6,SLC16A3,GHITM,RBM4,TEC,FDPS,RBMX,PPIB,VPS25,PRDX2,TREML1,PTGS1,ATP5J,CHD4,WSB1,KHSRP,GP1BB,CD36,ASAH1,UBE2L3,CTSD,CDC42SE1,RPL36A,HNRNPAB,PSMD13,ODC1,RPL24,STMN1,YWHAB,USP15,SLC7A5,PEAR1,EEF2,MYLK,METAP2,YTHDC1,CUL3,EIF3H,CSF2RB,RALY,GTF2I,CAT,EBP,UHMK1,NDUFA6,SRP19,MYC,JUND,SMCHD1,CPSF6,CAMK1,NDUFB8,SRP72,PHB2,DUT,ITGB3,PPHLN1,IGF2BP3,DNM2,UBQLN1,DNAJB6,ARHGDIB,RHOA,MMRN1,ERBB2IP,PDHA1,GPI,TAF7,HNRNPM,EIF3I,ACP1,P2RY1,STXBP5,NDUFB5,ARAP1,TUBB1,C11orf31,OPA1,PSMB7,ATP5L,CCNDBP1,SDHA,EIF4A1,HNRNPA3,LDB1,OAZ1,MGAT4B,KIF2A,RPS10,ST13,RBBP6,TIPARP,MCM5,QKI,USP32,SNX3,COPZ1,COPG1,THOC7,KPNB1,SUCLG1,CTDSP1,MFF,CDK4,YWHAE,RARS,LDHA,PDZD8,HDAC3,ITGA2B,GLUL,CD151,HSPA5,TLN1,YBX1,CTBP1,MGEA5,RHOF,BRD7,TPP1,AARS,SLC37A1,ZYX,RAP2B,RCC2,NUSAP1,TMX1,HEMGN,RPS11,ST6GAL1,GSTP1,ACIN1,PCMT1,POLR1D,TIMP3,RSU1,JUP,EIF4A2,NDUFB4,EIF5,CNOT1,UBA52,NDUFC1,ATP1A1,RPL15,ARMCX3,PDIA5,PIH1D1,UBE2D2,ALDOC,RPL21,RPN1,TJP2,SRSF1,RPL22,ANKLE2,SRSF6,CD9,UBE2N,SLC25A6,TOMM7,RALB,RBM3,CD84,CDKN3,SCP2,SMC4,RNF11,EIF3F,MTPN,PSMA3,JTB,SERP1,PTK2,HDGF,CXCR4,DDX5,SLC2A3,MEIS1,SET,HNRNPF,PNP,GANAB,NDUFB3,MRPL33,MVD,DCAF11,TUBA4A,WTAP,NME1-NME2,HNRNPL,SSX2IP,DDOST,CKS1B,RSL1D1,BUB3,SKAP2,RPL10,NDUFA3,PPIA,GADD45A,RGCC,KIFC3,CNOT8,ELMO1,SNRNP40,ATP5A1,SEC22C,ICAM2,EMD,PNRC2,GNA12,IK,ANAPC5,RPL8,FYB,RAC1,SYTL4,UBE2D3,TMED2,RPL13,SMC1A,TERF2IP,SMS,FHL2,TNFAIP8,SPTBN1,PAM,RPL29,UFC1,U2AF2,INPPL1,DDIT4,SLC50A1,JUNB,SEC11A,ARRB1,RAF1,SCYL2,USP34,HNRNPUL1,RPS3A,RBM5,ATP6V0E1,SYK,RAB2A,HIST1H1B,YWHAG,RPS7,TAF1D,EIF3G,S100A6,MBP,IL8,RANBP1,FAM32A,HSPD1,HLA-C,GP6,SPINT2,TPX2,GMPR,IPO5,SEC61A1,RRM2,TRA2B,TFRC,ARGLU1,CKS2,DNAJC7,SNRPB,DAD1,SLC25A5,NHP2L1,ATP6V0D1,PTGES3,TACC1,NPEPPS,SNF8,PSMD3,PHKB,LDHB,PRKCQ,ADIPOR2,MCTP1,BIRC6,DHX15,CCT2,KDELR2,RPL7A,UBE2V1,PPP2CA,HDAC6,SSB,ARHGAP15,NMT1,ATP2A2,RPS2,EIF4E,ZFAND5,LAT,NUTF2,PSMC3,CLPTM1L,ACSS2,BRD2,RPS15,ARF1,AP2B1,WHSC1,RPL18,SENP2,MTHFD2L,SAE1,MFSD1,GNAZ,CAPRIN1,ILF2,RAC2,U2AF1,FNBP1L,RPS14,GMFG,SNX2,CYB5B,DLG1,NASP,TROVE2,RPL10A,VRK1,FLII,SLC3A2,MSN,SORT1,G6PD,U2SURP,ARHGEF2,CTNNB1,COX7B,RASGRP3,HSPB11,HINT1,HIST1H2AC,SEPW1,PSMD14,IDI1,UQCRC2,TNFRSF14,NDUFA1,NCF4,BLVRB,TMED5,RPL23A,LGALS1,DDX39B,CCNB2,ETFA,TMED9,SLC44A1,ZMYM2,CLNS1A,HIST1H2BO,TRPC6,CDC20,CASS4,ARCN1,PRICKLE1,SF1,UBE2E1,FASN,HERPUD1,CASP3,TPP2,EIF5A,TSPAN32,ROCK2,FHOD1,LAT2,NAE1,RAB10,FERMT3,SNRNP70,STAG2,MAPK6,MBOAT2,NPM1,AP2M1,GNB5,VIM,ERP29,ADRBK1,ARL5A,RSF1,NDUFA13,SARS,PIK3CB,SREK1,CLIC4,NDUFB11,MDH2,EIF3J,BUB1,APLP2,ITGB5,EMP3,JKAMP,HNRNPH1,ORMDL1,FXYD5,P2RX1,NCKAP1,HSD17B4,CKLF,ATP5C1,PCBP2,TRA2A,PRKACB,ENSA,SRSF2,AES,GSPT1,RNF130,TUBA8,INSIG1,PRDX5,PPP1CC,GTF2B,RBM39,MCL1,TUBB,SPCS1,ARPP19,CLK1,CXCL3,HCLS1,PDCD6IP,HIST1H2BH,PPP2R5A,NBEAL2,CDC123,CNN2,ATPIF1,YME1L1,DENND4A,TPM3,COX5B,HIST1H2BB,RPS20,YWHAH,COPA,ATP6V1G1,PPP1R12A,GLA,ZNF121,ATP2C1,SSU72,BECN1,CNOT7,DHX9,SNRPD2,MORF4L2,EIF4E2,RASA1,DAB2,SREBF2,LSM7,GSTK1,PPP4R2,LDLR,GTF2A2,ACTB,SRSF9,IP6K2,CHD8,NDEL1,MMADHC,NAA50,SNX5,TALDO1,TCF25,SRC,PSMD8,H2AFZ,CHTF8,KIAA0141,ISCA1,H2AFY,UBE2C,TOMM5,CD55,ERCC1,USP24,NT5M,ENO1,NCKAP1L,ARHGAP21,MTA2,NLK,PSMA4,MAPRE1,RHEB,PRKRIR,RABGGTB,CARD8,UQCRB,UQCRFS1,CAPZB,ADCY6,NGFRAP1,FLNA,PCM1,ENY2,ATP5G2,STK24,EPB41,SLIRP,SEPT6,SH3GLB1,CKB,RPS25,CCNG1,DEK,CSNK2A1,ACTR3,HIST3H2BB,CDK1,HNRNPH2,FBXO7,FDFT1,TBL1XR1,NEK6,ATOX1,SOD1,INPP5B,UQCRQ,HIST1H2AD,HIAT1,USP20,SLBP,SCPEP1,LCOR,NCOA4,NDUFB1,CENPF,CD47,ROMO1,CHFR,ELF1,ELOVL1,PDAP1,DAP3,GNAS,TAF10,UBE2S,SKIV2L2,SRSF5,DKC1,SON,MAFG,PYGL,CFLAR,TRAPPC2,STT3A,WARS,EDF1,TAL1,LMNA,PFDN5,NRIP1,CTSA,ANXA7,FBXW11,AKT1,EIF3L,CD300A,LOXL3,API5,MDM4,RPL39,ATP5H,TARDBP,GABARAPL2,RPS29,IL6ST,LARS,G3BP1,SRP9,XRCC5,SLC38A1,MAPKAPK3,RPLP2,ACADM,RGS6,RPS16,TMED10,NAP1L4,SUB1,NET1,PSMC1,GATAD2A,TMBIM4,OSTF1,HNRNPA2B1,PRDX4,SDHB,JAK1,GCC2,NEDD4,DARS,GGNBP2,MSMO1,PSMC4,EIF2AK1,NACA,DCTN2,TAX1BP1,NDUFB2,RDH11,UBE2E3,GNAQ,ZNF644,IDH2,GMPS,PRKDC,MCM4,DIAPH1
GO:0032270	positive regulation of cellular protein metabolic process	1.21e-14	4.03e-17	1.82	185	HCLS1,RHOC,DLC1,PPP2R5A,PSMC2,MAPKAPK2,CDC42,PSMB5,RGCC,EIF4G3,ITGB1,DDX3X,PRKAR1A,JARID2,RPS27A,PSMD2,EGF,ASNS,ANAPC5,PSMD1,PSMD11,PSMB4,LYN,HYOU1,DAB2,CD36,PDGFC,ANAPC11,PSMB6,PSMD13,SUMO2,HSP90B1,NPTN,ARRB1,SKP1,PDIA6,RAF1,YWHAB,PSMD8,SYK,TNIK,TGFB1,PSMB1,UBE2C,SNCA,UBC,GATA1,AIF1,UHMK1,MDM2,PSMB3,IL8,CCNY,NCKAP1L,VEGFA,PRKAR2B,NRD1,STK4,PIM1,TPX2,CAMK1,ILK,MAP3K5,PSMA4,PSMA5,GFI1B,ITGB3,DYRK1A,PSMB8,PDCD10,ATP6V0D1,RPS27L,PDE5A,PSMD6,ADCY6,PSMD3,CTR9,F2R,SSR1,CD74,SEC31A,PPP2CA,KLHDC3,P2RY1,PSMA2,CDK1,EIF2S1,MIF,SHC1,PSMC3,ANGPT1,PSMB7,MAVS,SOD1,PSMD7,SENP2,DNMT1,CLU,MAPK14,NFKBIA,GNB2L1,RPS4X,DNAJB11,PSME1,XBP1,DLG1,ADD1,THBS1,FURIN,UBE2S,CCNB1,PSMA7,TAOK3,PSMD14,HSPA5,TLN1,TAB2,TNFRSF14,CTBP1,MGEA5,BRD7,PSMC6,TPP1,MAP2K2,GNAI2,LMNA,CSNK2B,RAP2B,CDC20,PRKAA1,FBXW11,AKT1,PRICKLE1,UBE2E1,PTEN,CALR,PSMA1,HERPUD1,PSMD4,LAMTOR2,EIF5A,SUMO1,CTDSP2,IL6ST,UBA52,OGT,HDAC2,CDC27,MAPKAPK3,PDIA5,UBB,ANKLE2,PIK3CB,WIPI1,ZEB2,SEMA4D,MAPK1,PSMC1,UBE2N,PSMA6,RBM3,CUL1,CIRBP,ACADVL,DBNL,PSMC4,PABPC1,PRKACB,PSMA3,JTB,MADD,PTPRC,SERP1,PTK2,ZFP91,HDGF,PSMC5,CXCR4,ATF4,PSME2,CCND3,FCER1A,PTPN11,VCP,PSME4
GO:0051352	negative regulation of ligase activity	1.22e-14	4.14e-17	3.97	43	UBE2E1,PSMC3,PSMB7,PSMA1,PSMD4,PSMB1,UBE2C,UBC,PSMC2,PSMD7,PSMB3,UBA52,BUB3,PSMB5,CDC27,PSMA4,UBB,PSMA5,PSME1,RPS27A,PSMD2,PSMB8,PSMC1,ANAPC5,PSMD11,PSMD1,PSMA6,PSMB4,PSMA7,PSMD6,PSMD3,PSMD14,PSMC4,PSMA3,ANAPC11,PSMB6,PSMC6,PSMD13,PSMC5,PSMA2,PSME2,CDC20,PSMD8
GO:0051444	negative regulation of ubiquitin-protein ligase activity	1.22e-14	4.14e-17	3.97	43	UBE2E1,PSMC3,PSMB7,PSMA1,PSMD4,PSMB1,UBE2C,UBC,PSMC2,PSMD7,PSMB3,UBA52,BUB3,PSMB5,CDC27,PSMA4,UBB,PSMA5,PSME1,RPS27A,PSMD2,PSMB8,PSMC1,ANAPC5,PSMD11,PSMD1,PSMA6,PSMB4,PSMA7,PSMD6,PSMD3,PSMD14,PSMC4,PSMA3,ANAPC11,PSMB6,PSMC6,PSMD13,PSMC5,PSMA2,PSME2,CDC20,PSMD8
GO:0051603	proteolysis involved in cellular protein catabolic process	1.24e-14	4.25e-17	2.27	108	PSMC3,PSMB7,PSMC2,PSMD7,OS9,YME1L1,RBBP6,BUB3,PSMB5,USP20,USP33,PCNP,USP32,RBX1,PSME1,RNF187,CHFR,RPS27A,RAD23B,PSMD2,ANAPC5,PSMD1,PSMD11,UBE2S,PSMA7,CCNB1,PSMB4,UBE2D3,RNF6,DDB1,USP47,PSMD14,HSPA5,HUWE1,UBE2L3,ANAPC11,PSMC6,PSMB6,PSMD13,HSP90B1,HECTD1,ARRB1,SKP1,PPP2R5C,CRBN,USP15,CDC20,USP34,UBE2J1,FBXW11,PSMD8,USP7,UBE2E1,CUL3,PSMA1,HERPUD1,PSMB1,PSMD4,UBE2C,UBC,TRIM13,BAG6,UBA7,MDM2,PSMB3,UBA52,USP24,UBXN1,TCEB1,HERC2,CDC27,UBE2D2,TRIP12,BAX,PSMA4,PSMA5,UBB,NEDD8,PSMB8,PSMC1,UBE2N,UBR5,USP22,USP9X,PSMA6,UBR1,CUL1,JKAMP,PSMD6,PSMD3,NEDD4,PTTG1,PSMC4,RNF11,PCBP2,PSMA3,SEC61B,STT3B,HDAC6,PSMC5,PSMA2,CDK1,PSME2,FBXO7,SQSTM1,TBL1XR1,PSME4,VCP
GO:0006807	nitrogen compound metabolic process	1.85e-14	6.37e-17	1.28	725	PPP2R1A,EID1,PSMC2,MAPKAPK2,CDK2AP1,CHD1L,RPL19,RPL41,IVNS1ABP,RPL36,EIF4G3,GTF3C6,HIST1H2BF,CNBP,PBX1,RPS8,RPL38,RPL35A,TSC22D4,HIST2H2AB,PQBP1,MYH9,EGF,RPL6,TXNIP,MCM7,DDX1,SMG1,SNRPC,STAT5A,YWHAZ,HNRNPC,SCAF11,RPL4,HIST1H1D,AMD1,CHD9,PTBP1,RPS6,IARS,RPS3,DRAP1,PLA2G6,C14orf166,NOP10,PNN,RBBP7,SF3A3,ZNF638,PSMB1,PAPOLA,UBC,GATA1,ALYREF,HIST2H2BF,TCEAL8,CNOT2,HIST1H2BN,LYL1,RFXANK,HSPA8,RBM6,RPS23,HNRNPA1,DGUOK,GFI1B,SAT1,NONO,POLR2G,ACER3,SF3B2,FBL,RPS27L,DNM3,BTK,EPRS,ANP32A,PTBP3,CTR9,RBBP4,RPL30,ATP6V1B2,CPOX,RPL35,ILF3,RAB38,RPL18A,FOXN2,KLHDC3,SRRM2,RPS18,PSMA2,SRSF3,RPL34,IRF2BP2,RPL37,SUPT16H,MYCBP2,ATP5E,HIST1H2AE,CCNL1,ACAD8,DNMT1,TOP2B,MAPK14,RPS27,TAF9,MKI67,RPS4X,XBP1,RPL11,MAF1,PSMA7,ETF1,GPX1,ZRANB2,NSA2,BCLAF1,DYNLL1,ERH,HIST1H2AH,PABPN1,SARNP,RRN3,PHF3,AK2,RPL7,RPL17,PRKAA1,RPS17,RUNX1,OLA1,TSPO,PSMA1,CAND1,RBM8A,PRPF8,RPLP0,EWSR1,H2AFV,MDH1,HDAC2,HGD,UGGT1,STAT5B,CALM1,PCBP1,PAPD4,CBX3,ATP2A3,TPR,GNA13,XRCC6,USP22,RNPS1,QARS,PRR13,IFI16,USP9X,RPL3,POLR2B,RPL31,FAU,CALCOCO1,TCEB2,RAB7A,RBM38,PANK3,TSC22D1,GATA2,AHR,ATP5I,RPL14,THRAP3,YY1,ATF4,PSME2,YARS,THOC2,FLI1,PSME4,HIST1H2BJ,ADRM1,ARF5,WRNIP1,KDM3A,ALDOA,MBNL1,RPL12,RBM4,GNG5,RBMX,DDX3X,H1F0,ZNF24,H1FX,VPS25,ZBED6,NRBP1,HMGCR,TXNL4A,RPL27A,PSMD2,ARL8B,ASNS,RNASEK,ATP5J,PSMD11,CHD4,KHSRP,UBE2L3,AGPAT6,RPL36A,EIF4B,PSMB6,PSMD13,ODC1,RPL24,NCOR1,YWHAB,RPS12,HMGB1,YTHDC1,GTF3A,RALY,GTF2I,HEXIM1,CAT,MYC,HERC2,JUND,CPSF6,PHB2,DUT,BAX,SNRPG,PSMA5,ATP5G3,EIF4G2,SRSF7,EIF2S3,ATP5F1,PARP1,TAF7,GLS,HNRNPM,SF3B3,NUDT1,CCNL2,MED13,SEPT5,PAFAH1B1,RPL27,OPA1,PSMB7,ATP5L,TYMS,EIF4A1,HNRNPA3,LDB1,OAZ1,RPS10,FUBP1,TIPARP,RAB1A,ATP5J2,RPL5,MCM5,AK3,QKI,SNW1,THOC7,KPNB1,SLU7,RAD23B,SRP54,TOPBP1,TMEM14C,CCAR1,RAD21,ZFP36,NUDT21,RARS,GNG11,SNRPD1,HIST2H2BE,HDAC3,PGD,RHOG,GLUL,HSPA5,YBX1,TCEA1,CTBP1,MGEA5,RHOF,BRD7,SAP18,AARS,ARL6IP4,SMAD2,HIST2H3C,GNAI2,HIST1H2BM,NFKBIZ,NUSAP1,TMX1,EIF3E,SRSF10,RPS11,ARF4,ACIN1,PCMT1,POLR1D,PSMD4,RPS13,EIF4A2,APP,SFPQ,SUMO1,EIF5,HDAC1,CNOT1,UBA52,ATP1A1,RPL15,HMGA1,RPL21,RPL37A,SRSF1,RPL22,SSBP1,BNIP3,SULT1A1,NARS,RPL32,SRSF6,UBE2N,CGGBP1,PSMA6,RBM3,RPL13A,HIST1H2AI,SMC4,TADA3,DR1,PSMA3,DDX24,MORF4L1,HDGF,DDX5,ADAR,SET,HNRNPF,RPS9,PNP,NME1,WTAP,NME1-NME2,HNRNPL,RPL26,RPL10,PSMB5,PPIA,GADD45A,CNOT8,TARS,SNRNP40,ATP5A1,MACF1,PNRC2,SRSF4,GNA12,TXNRD1,RPS5,RPL8,PSMD1,NAA38,ABCB6,PSMB4,SRSF11,UBE2D3,RPL13,SMC1A,TERF2IP,SMS,FHL2,DDB1,USP47,RPL29,U2AF2,SLC50A1,HNRNPD,JUNB,ARRB1,PRKCB,WAC,CYCS,SMARCD2,CMPK1,HNRNPUL1,RPS3A,RBM5,RPS21,RAB2A,HIST1H1B,HIST2H2AC,TGFB1,RPS7,TAF1D,KPNA2,MEF2C,PSMB3,PAICS,HSPD1,ZNF33A,CDKN2D,HSP90AA1,SND1,GMPR,RRM2,GPBP1L1,TRA2B,DMTF1,ARGLU1,LSM4,SNRPB,PSMB8,HIST1H4E,DCP2,PSIP1,RPS15A,NHP2L1,CELF2,PTGES3,SNF8,RPS19,PSMD3,NT5C2,LDHB,DHX15,RPL7A,SNRPE,PPP2CA,HDAC6,SSB,RAB8B,ATP2A2,IMPDH2,RPS2,EIF4E,SPTA1,XPO1,BTF3,IDH1,PSMC3,BRD2,RPS15,ARF1,RNF10,PSMD7,WHSC1,RPL18,MTHFD2L,GNAZ,FOS,ILF2,U2AF1,RPS14,PSME1,MTHFR,GUK1,GNB1,LSM5,NASP,TROVE2,RPL10A,FLII,G6PD,LYPLA1,U2SURP,CTNNB1,TAOK3,HIST1H2AC,PSMD14,PPM1A,TAOK1,LMO2,HIST1H1E,HIST1H1C,BLVRB,RPL23A,DDX39B,COPS2,SLC44A1,ZMYM2,CLNS1A,HIST1H2BO,EIF4G1,SHFM1,GSR,SART3,USP7,SF1,HIST1H2BK,STRAP,CASP3,HIST1H2BL,RAB11A,PSAT1,HDAC5,NAE1,SNRNP70,PPA2,MBOAT2,NPM1,GNB5,UBB,NUDT4,DDX39A,RSF1,EEF1A1,SARS,GPBP1,SREK1,HIST1H2BD,ZEB2,PRPF40A,HNRNPR,UBR5,TOP1,MDH2,RPL28,CCNH,HNRNPH1,PABPC1,ATP5C1,PCBP2,TRA2A,UROD,CUX1,DDX6,SRSF2,AES,POLR2E,GSPT1,NUP98,PRDX5,GTF2B,RBM39,TRIM24,ATP6V1A,VCP,HIST1H2BH,HIF1A,CDC42,ARF3,TXN,DENND4A,HIST1H2AJ,HIST1H2BB,RPS20,APEX1,FIP1L1,FAH,RBX1,JARID2,RPS27A,HMGB2,ZNF121,ATP2C1,SSU72,CNOT7,DHX9,SNRPD2,MORF4L2,ARL2,TBPL1,NFE2,DLD,SREBF2,LSM7,EFTUD2,PPP4R2,HUWE1,GTF2A2,SRSF9,TCF12,PA2G4,CHD8,DDX17,RAN,MMADHC,SBDS,TALDO1,GARS,TCF25,HNRNPK,PSMD8,PRPF4B,H2AFZ,CHTF8,METTL3,H2AFY,HMG20B,CAMTA1,ERCC1,NT5M,MAT2A,ENO1,ATP5O,NLK,TRIP12,PSMA4,ACLY,TPI1,SF3B5,ATP5B,TKT,PSMD6,PDE5A,ADCY6,HP1BP3,ZNF451,BCAT1,CHD3,ENY2,ATP5G2,SLIRP,HNRNPU,MAZ,CKB,RPS25,DEK,CSNK2A1,HIST3H2BB,MXD1,CDK1,HNRNPH2,LUC7L3,TBL1XR1,NOP56,SOD1,OSGEP,H3F3A,PHTF1,HIST1H2AD,SLBP,PCNA,LCOR,NCOA4,PTMA,CENPF,RECQL,SLC44A2,ELF1,BZW1,GNAS,TAF10,SKIV2L2,SRSF5,DKC1,MTHFD2,SON,SHMT2,MAFG,TRAPPC2,RPSA,MARS,WARS,SF3B1,RPL23,PSMC6,EDF1,NRIP1,APRT,SLTM,AKT1,SNRPD3,RPL39,ATP5H,TRIM28,BABAM1,RPLP1,TARDBP,NAP1L1,RPS29,LARS,TCEB1,KARS,RAB6A,XRCC5,NDUFS1,RPLP2,MAX,ACADM,RPS16,NAP1L4,AMPD2,SUB1,MAPK1,PSMC1,GATAD2A,HNRNPA2B1,GNB2,FUS,DARS,PTTG1,RPS24,GLYR1,SAR1A,PSMC4,EIF2AK1,NACA,AZIN1,PSMC5,TOP2A,GNAQ,ZNF644,SYNCRIP,GMPS,PRKDC,MCM4,DNAJC8,RAB18
GO:0034641	cellular nitrogen compound metabolic process	1.88e-14	6.6e-17	1.28	718	PPP2R1A,EID1,PSMC2,MAPKAPK2,CDK2AP1,CHD1L,RPL19,RPL41,IVNS1ABP,RPL36,EIF4G3,GTF3C6,HIST1H2BF,CNBP,PBX1,RPS8,RPL38,RPL35A,TSC22D4,HIST2H2AB,PQBP1,MYH9,EGF,RPL6,TXNIP,MCM7,DDX1,SMG1,SNRPC,STAT5A,YWHAZ,HNRNPC,SCAF11,RPL4,HIST1H1D,AMD1,CHD9,PTBP1,RPS6,IARS,RPS3,DRAP1,PLA2G6,C14orf166,NOP10,PNN,RBBP7,SF3A3,ZNF638,PSMB1,PAPOLA,UBC,GATA1,ALYREF,HIST2H2BF,TCEAL8,CNOT2,HIST1H2BN,LYL1,RFXANK,HSPA8,RBM6,RPS23,HNRNPA1,DGUOK,GFI1B,SAT1,NONO,POLR2G,ACER3,SF3B2,FBL,RPS27L,DNM3,BTK,EPRS,ANP32A,PTBP3,CTR9,RBBP4,RPL30,ATP6V1B2,CPOX,RPL35,ILF3,RAB38,RPL18A,FOXN2,KLHDC3,SRRM2,RPS18,PSMA2,SRSF3,RPL34,IRF2BP2,RPL37,SUPT16H,MYCBP2,ATP5E,HIST1H2AE,CCNL1,ACAD8,DNMT1,TOP2B,MAPK14,RPS27,TAF9,MKI67,RPS4X,XBP1,RPL11,MAF1,PSMA7,ETF1,GPX1,ZRANB2,NSA2,BCLAF1,DYNLL1,ERH,HIST1H2AH,PABPN1,SARNP,RRN3,PHF3,AK2,RPL7,RPL17,PRKAA1,RPS17,RUNX1,OLA1,TSPO,PSMA1,CAND1,RBM8A,PRPF8,RPLP0,EWSR1,H2AFV,MDH1,HDAC2,HGD,UGGT1,STAT5B,PCBP1,PAPD4,CBX3,ATP2A3,TPR,GNA13,XRCC6,USP22,RNPS1,QARS,PRR13,IFI16,USP9X,RPL3,POLR2B,RPL31,FAU,CALCOCO1,TCEB2,RAB7A,RBM38,PANK3,TSC22D1,GATA2,AHR,ATP5I,RPL14,THRAP3,YY1,ATF4,PSME2,YARS,THOC2,FLI1,PSME4,HIST1H2BJ,ADRM1,ARF5,WRNIP1,KDM3A,ALDOA,MBNL1,RPL12,RBM4,GNG5,RBMX,DDX3X,H1F0,ZNF24,H1FX,VPS25,ZBED6,NRBP1,HMGCR,TXNL4A,RPL27A,PSMD2,ARL8B,ASNS,RNASEK,ATP5J,PSMD11,CHD4,KHSRP,UBE2L3,AGPAT6,RPL36A,EIF4B,PSMB6,PSMD13,ODC1,RPL24,NCOR1,YWHAB,RPS12,HMGB1,YTHDC1,GTF3A,RALY,GTF2I,HEXIM1,CAT,MYC,HERC2,JUND,CPSF6,PHB2,DUT,BAX,SNRPG,PSMA5,ATP5G3,EIF4G2,SRSF7,EIF2S3,ATP5F1,PARP1,TAF7,GLS,HNRNPM,SF3B3,NUDT1,CCNL2,MED13,SEPT5,PAFAH1B1,RPL27,OPA1,PSMB7,ATP5L,TYMS,EIF4A1,HNRNPA3,LDB1,OAZ1,RPS10,FUBP1,RAB1A,ATP5J2,RPL5,MCM5,AK3,QKI,SNW1,THOC7,KPNB1,SLU7,RAD23B,SRP54,TOPBP1,TMEM14C,CCAR1,RAD21,ZFP36,NUDT21,RARS,GNG11,SNRPD1,HIST2H2BE,HDAC3,PGD,RHOG,GLUL,HSPA5,YBX1,TCEA1,CTBP1,MGEA5,RHOF,BRD7,SAP18,AARS,ARL6IP4,SMAD2,HIST2H3C,GNAI2,HIST1H2BM,NFKBIZ,NUSAP1,TMX1,EIF3E,SRSF10,RPS11,ARF4,ACIN1,PCMT1,POLR1D,PSMD4,RPS13,EIF4A2,APP,SFPQ,SUMO1,EIF5,HDAC1,CNOT1,UBA52,ATP1A1,RPL15,HMGA1,RPL21,RPL37A,SRSF1,RPL22,SSBP1,BNIP3,SULT1A1,NARS,RPL32,SRSF6,UBE2N,CGGBP1,PSMA6,RBM3,RPL13A,HIST1H2AI,SMC4,TADA3,DR1,PSMA3,DDX24,MORF4L1,HDGF,DDX5,ADAR,SET,HNRNPF,RPS9,PNP,NME1,WTAP,NME1-NME2,HNRNPL,RPL26,RPL10,PSMB5,PPIA,GADD45A,CNOT8,TARS,SNRNP40,ATP5A1,MACF1,PNRC2,SRSF4,GNA12,TXNRD1,RPS5,RPL8,PSMD1,NAA38,ABCB6,PSMB4,SRSF11,UBE2D3,RPL13,SMC1A,TERF2IP,SMS,FHL2,DDB1,USP47,RPL29,U2AF2,SLC50A1,HNRNPD,JUNB,ARRB1,PRKCB,WAC,CYCS,SMARCD2,CMPK1,HNRNPUL1,RPS3A,RBM5,RPS21,RAB2A,HIST1H1B,HIST2H2AC,TGFB1,RPS7,TAF1D,KPNA2,MEF2C,PSMB3,PAICS,HSPD1,ZNF33A,CDKN2D,HSP90AA1,SND1,GMPR,RRM2,GPBP1L1,TRA2B,DMTF1,ARGLU1,LSM4,SNRPB,PSMB8,HIST1H4E,DCP2,PSIP1,RPS15A,NHP2L1,CELF2,PTGES3,SNF8,RPS19,PSMD3,NT5C2,LDHB,DHX15,RPL7A,SNRPE,PPP2CA,HDAC6,SSB,RAB8B,ATP2A2,IMPDH2,RPS2,EIF4E,SPTA1,XPO1,BTF3,IDH1,PSMC3,BRD2,RPS15,ARF1,RNF10,PSMD7,WHSC1,RPL18,MTHFD2L,GNAZ,FOS,ILF2,U2AF1,RPS14,PSME1,GUK1,GNB1,LSM5,NASP,TROVE2,RPL10A,FLII,G6PD,U2SURP,CTNNB1,TAOK3,HIST1H2AC,PSMD14,PPM1A,TAOK1,LMO2,HIST1H1E,HIST1H1C,BLVRB,RPL23A,DDX39B,COPS2,SLC44A1,ZMYM2,CLNS1A,HIST1H2BO,EIF4G1,SHFM1,GSR,SART3,USP7,SF1,HIST1H2BK,STRAP,CASP3,HIST1H2BL,RAB11A,PSAT1,HDAC5,NAE1,SNRNP70,PPA2,MBOAT2,NPM1,GNB5,UBB,NUDT4,DDX39A,RSF1,EEF1A1,SARS,GPBP1,SREK1,HIST1H2BD,ZEB2,PRPF40A,HNRNPR,UBR5,TOP1,MDH2,RPL28,CCNH,HNRNPH1,PABPC1,ATP5C1,PCBP2,TRA2A,UROD,CUX1,DDX6,SRSF2,AES,POLR2E,GSPT1,NUP98,PRDX5,GTF2B,RBM39,TRIM24,ATP6V1A,VCP,HIST1H2BH,HIF1A,CDC42,ARF3,TXN,DENND4A,HIST1H2AJ,HIST1H2BB,RPS20,APEX1,FIP1L1,FAH,RBX1,JARID2,RPS27A,HMGB2,ZNF121,ATP2C1,SSU72,CNOT7,DHX9,SNRPD2,MORF4L2,ARL2,TBPL1,NFE2,DLD,SREBF2,LSM7,EFTUD2,PPP4R2,HUWE1,GTF2A2,SRSF9,TCF12,PA2G4,CHD8,DDX17,RAN,SBDS,TALDO1,GARS,TCF25,HNRNPK,PSMD8,PRPF4B,H2AFZ,CHTF8,METTL3,H2AFY,HMG20B,CAMTA1,ERCC1,NT5M,MAT2A,ENO1,ATP5O,NLK,TRIP12,PSMA4,ACLY,TPI1,SF3B5,ATP5B,TKT,PSMD6,PDE5A,ADCY6,HP1BP3,ZNF451,BCAT1,CHD3,ENY2,ATP5G2,SLIRP,HNRNPU,MAZ,CKB,RPS25,DEK,CSNK2A1,HIST3H2BB,MXD1,CDK1,HNRNPH2,LUC7L3,TBL1XR1,NOP56,SOD1,OSGEP,H3F3A,PHTF1,HIST1H2AD,SLBP,PCNA,LCOR,NCOA4,PTMA,CENPF,RECQL,SLC44A2,ELF1,BZW1,GNAS,TAF10,SKIV2L2,SRSF5,DKC1,MTHFD2,SON,MAFG,TRAPPC2,RPSA,MARS,WARS,SF3B1,RPL23,PSMC6,EDF1,NRIP1,APRT,SLTM,AKT1,SNRPD3,RPL39,ATP5H,TRIM28,BABAM1,RPLP1,TARDBP,NAP1L1,RPS29,LARS,TCEB1,KARS,RAB6A,XRCC5,NDUFS1,RPLP2,MAX,ACADM,RPS16,NAP1L4,AMPD2,SUB1,MAPK1,PSMC1,GATAD2A,HNRNPA2B1,GNB2,FUS,DARS,PTTG1,RPS24,GLYR1,SAR1A,PSMC4,NACA,AZIN1,PSMC5,TOP2A,GNAQ,ZNF644,SYNCRIP,GMPS,PRKDC,MCM4,DNAJC8,RAB18
GO:0043085	positive regulation of catalytic activity	1.88e-14	6.56e-17	1.76	202	RHOC,DLC1,ADRM1,PSMC2,MAPKAPK2,HIF1A,CDC42,PSMB5,RGCC,RABGAP1L,CAP1,DDX3X,PRKAR1A,RPS27A,HMGB2,PSMD2,EGF,ASNS,ANAPC5,ARHGAP6,PSMD1,PSMD11,RAC1,PSMB4,LYN,HYOU1,RASA1,RAPGEF2,PDGFC,BNIP2,ANAPC11,PSMB6,PSMD13,HSP90B1,APH1A,ARRB1,SKP1,PDIA6,RAF1,CYCS,YWHAB,RPS3,PSMD8,SYK,TNIK,TGFB1,HMGB1,PSMB1,UBE2C,SNCA,UBC,MEF2C,PSMB3,TPM1,IL8,CCNY,HSPD1,NCKAP1L,MYC,VEGFA,PRKAR2B,STK4,SERINC1,PIM1,TPX2,CAMK1,ILK,MAP3K5,BAX,PSMA4,PSMA5,ITGB3,PSMB8,PDCD10,ATP6V0D1,RPS27L,CARD8,PDE5A,PSMD6,ADCY6,PSMD3,PSAP,DNAJB6,NGFRAP1,F2R,SSR1,CD74,SEC31A,PPP2CA,KLHDC3,ARHGAP15,PSMA2,CDK1,EIF2S1,SHC1,HSPE1,ARAP1,PSMC3,PSMB7,ANGPT1,SOD1,PSMD7,SAE1,MAPK14,PCNA,GNB2L1,GMFG,DNAJB11,PSME1,XBP1,DLG1,GNAS,ADD1,THBS1,UBE2S,CCNB1,PSMA7,SOS1,RGS10,RASA3,RHOG,UBA2,TAOK3,RASGRP3,PSMD14,HSPA5,TLN1,TAB2,PSMC6,TPP1,MAP2K2,GNAI2,LMNA,CTSA,CDC20,PRKAA1,PLCB2,AKT1,UBE2E1,PTEN,FIS1,CALR,PSMA1,HERPUD1,PSMD4,LAMTOR2,SRGAP2,CASP3,CTDSP2,AHSA1,GABARAPL2,UBA52,BCAP31,PLSCR1,OGT,CDC27,MAPKAPK3,PDIA5,RGS6,CALM1,ADRBK1,SSBP1,UBB,PDCD6,PLEK,PIK3CB,WIPI1,GNA13,ZEB2,NET1,SEMA4D,MAPK1,PSMC1,UBE2N,DAP,IFI16,PSMA6,CUL1,ACADVL,DBNL,P2RX1,PSMC4,PRKACB,PSMA3,JTB,MADD,PTPRC,SERP1,PTK2,ITPR1,ZFP91,HDGF,PSMC5,CXCR4,GNAQ,ATF4,PSME2,CCND3,FCER1A,PTPN11,PSME4,VCP
GO:2000602	regulation of interphase of mitotic cell cycle	2.03e-14	7.15e-17	2.99	64	PSMC3,PSMB7,PSMC2,PSMD7,TOP2B,PSMB5,RGCC,DDX3X,CENPF,CCNA2,PSME1,RPS27A,DLG1,PSMD2,PSMD1,PSMD11,PSMA7,PSMB4,USP47,PSMD14,UBE2L3,BRD7,PSMB6,PSMC6,PSMD13,PPP2R5C,PSMD8,TGFB1,PTEN,PSMA1,PSMB1,PSMD4,UBC,AIF1,MDM2,PSMB3,UBA52,NAE1,MYC,CDKN1A,PSMA5,UBB,PSMA4,ID2,PSMB8,PSMC1,PSMA6,RPS27L,PSMD6,PSMD3,BCL2L1,PTPN6,PRKCQ,PSMC4,PSMA3,RBM38,PSMC5,CCNG1,TOP2A,PSMA2,PSME2,CDK1,CRLF3,PSME4
GO:0072413	signal transduction involved in mitotic cell cycle checkpoint	2.05e-14	7.47e-17	4.06	41	PSMC3,PSMB7,PSMA1,PSMD4,PSMB1,UBC,PSMC2,PSMD7,MDM2,PSMB3,UBA52,PSMB5,CDKN1A,PSMA4,UBB,PSMA5,PSME1,RPS27A,PSMD2,PSMB8,PSMC1,PSMD11,PSMD1,PSMA6,PSMB4,PSMA7,PSMD6,PSMD3,PSMD14,PSMC4,PSMA3,RBM38,PSMB6,PSMC6,PSMD13,PSMC5,PPP2R5C,PSMA2,PSME2,PSMD8,PSME4
GO:0006977	DNA damage response, signal transduction by p53 class mediator resulting in cell cycle arrest	2.05e-14	7.47e-17	4.06	41	PSMC3,PSMB7,PSMA1,PSMD4,PSMB1,UBC,PSMC2,PSMD7,MDM2,PSMB3,UBA52,PSMB5,CDKN1A,PSMA4,UBB,PSMA5,PSME1,RPS27A,PSMD2,PSMB8,PSMC1,PSMD11,PSMD1,PSMA6,PSMB4,PSMA7,PSMD6,PSMD3,PSMD14,PSMC4,PSMA3,RBM38,PSMB6,PSMC6,PSMD13,PSMC5,PPP2R5C,PSMA2,PSME2,PSMD8,PSME4
GO:0072474	signal transduction involved in mitotic cell cycle G1/S checkpoint	2.05e-14	7.47e-17	4.06	41	PSMC3,PSMB7,PSMA1,PSMD4,PSMB1,UBC,PSMC2,PSMD7,MDM2,PSMB3,UBA52,PSMB5,CDKN1A,PSMA4,UBB,PSMA5,PSME1,RPS27A,PSMD2,PSMB8,PSMC1,PSMD11,PSMD1,PSMA6,PSMB4,PSMA7,PSMD6,PSMD3,PSMD14,PSMC4,PSMA3,RBM38,PSMB6,PSMC6,PSMD13,PSMC5,PPP2R5C,PSMA2,PSME2,PSMD8,PSME4
GO:0072431	signal transduction involved in mitotic cell cycle G1/S transition DNA damage checkpoint	2.05e-14	7.47e-17	4.06	41	PSMC3,PSMB7,PSMA1,PSMD4,PSMB1,UBC,PSMC2,PSMD7,MDM2,PSMB3,UBA52,PSMB5,CDKN1A,PSMA4,UBB,PSMA5,PSME1,RPS27A,PSMD2,PSMB8,PSMC1,PSMD11,PSMD1,PSMA6,PSMB4,PSMA7,PSMD6,PSMD3,PSMD14,PSMC4,PSMA3,RBM38,PSMB6,PSMC6,PSMD13,PSMC5,PPP2R5C,PSMA2,PSME2,PSMD8,PSME4
GO:0071158	positive regulation of cell cycle arrest	2.81e-14	1.03e-16	3.76	45	PSMC3,PSMB7,PSMA1,PSMD4,PSMB1,UBC,PSMC2,PSMD7,MDM2,PSMB3,UBA52,PSMB5,RGCC,CDKN1A,PSMA4,UBB,PSMA5,PSME1,RPS27A,ID2,PSMD2,PSMB8,PSMC1,PSMD11,PSMD1,PSMA6,PSMB4,PSMA7,PSMD6,PSMD3,PSMD14,PSMC4,PSMA3,RBM38,PSMB6,PSMC6,PSMD13,PSMC5,PPP2R5C,PSMA2,PSME2,PSMD8,CRLF3,TGFB1,PSME4
GO:0072404	signal transduction involved in G1/S transition checkpoint	3.51e-14	1.32e-16	4.01	41	PSMC3,PSMB7,PSMA1,PSMD4,PSMB1,UBC,PSMC2,PSMD7,MDM2,PSMB3,UBA52,PSMB5,CDKN1A,PSMA4,UBB,PSMA5,PSME1,RPS27A,PSMD2,PSMB8,PSMC1,PSMD11,PSMD1,PSMA6,PSMB4,PSMA7,PSMD6,PSMD3,PSMD14,PSMC4,PSMA3,RBM38,PSMB6,PSMC6,PSMD13,PSMC5,PPP2R5C,PSMA2,PSME2,PSMD8,PSME4
GO:0072422	signal transduction involved in DNA damage checkpoint	3.51e-14	1.32e-16	4.01	41	PSMC3,PSMB7,PSMA1,PSMD4,PSMB1,UBC,PSMC2,PSMD7,MDM2,PSMB3,UBA52,PSMB5,CDKN1A,PSMA4,UBB,PSMA5,PSME1,RPS27A,PSMD2,PSMB8,PSMC1,PSMD11,PSMD1,PSMA6,PSMB4,PSMA7,PSMD6,PSMD3,PSMD14,PSMC4,PSMA3,RBM38,PSMB6,PSMC6,PSMD13,PSMC5,PPP2R5C,PSMA2,PSME2,PSMD8,PSME4
GO:0072401	signal transduction involved in DNA integrity checkpoint	3.51e-14	1.32e-16	4.01	41	PSMC3,PSMB7,PSMA1,PSMD4,PSMB1,UBC,PSMC2,PSMD7,MDM2,PSMB3,UBA52,PSMB5,CDKN1A,PSMA4,UBB,PSMA5,PSME1,RPS27A,PSMD2,PSMB8,PSMC1,PSMD11,PSMD1,PSMA6,PSMB4,PSMA7,PSMD6,PSMD3,PSMD14,PSMC4,PSMA3,RBM38,PSMB6,PSMC6,PSMD13,PSMC5,PPP2R5C,PSMA2,PSME2,PSMD8,PSME4
GO:0071156	regulation of cell cycle arrest	4.4e-14	1.66e-16	2.49	86	PSMC3,PSMB7,NEK6,PSMC2,MAPKAPK2,PSMD7,TOP2B,BUB3,PSMB5,MAPK14,RGCC,MCM5,AKT2,CENPF,CCNA2,PSME1,CHFR,RPS27A,DLG1,PSMD2,ANAPC5,PSMD1,PSMD11,MCM7,PSMA7,PSMB4,CCNB1,SMC1A,DDB1,TAOK3,PSMD14,TAOK1,CCNB2,ANAPC11,PSMC6,PSMB6,PSMD13,ZWINT,PPP2R5C,WAC,CDC20,PSMD8,TGFB1,UBE2E1,MDM4,PSMA1,PSMB1,PSMD4,UBE2C,UBC,BABAM1,MDM2,PSMB3,UBA52,NAE1,CDC27,CDKN1A,PSMA4,PSMA5,UBB,ID2,PSMB8,TPR,PSMC1,RPS27L,PSMA6,BUB1,PSMD6,PSMD3,BCL2L1,PSMC4,PSMA3,RBM38,PSMC5,CCNG1,TOP2A,CSNK2A1,PSMA2,CDK1,PSME2,PSMG2,MIF,CRLF3,PTPN11,MCM4,PSME4
GO:0051701	interaction with host	5.36e-14	2.04e-16	2.07	127	PSMC3,PSMB7,FYN,PDCD6IP,MAVS,EIF4A1,PSMC2,RTN3,C1QBP,CD46,EIF4H,PSMB5,NFKBIA,PPIA,IVNS1ABP,FDPS,EIF4G3,BNIP3L,ITGB1,DDX3X,GNB2L1,FKBP8,ATP6V1D,RBX1,RPS27A,F11R,ATP6V1G1,DLG1,THOC7,KPNB1,STAT3,BECN1,YWHAE,PSMA7,PSMB4,LYN,PDZD8,DYNLL1,DDB1,CFLAR,PABPN1,LDLR,GTF2A2,TNFRSF14,HLA-A,NCF4,CTBP1,ATP6V0B,DDX39B,IPO7,PSMB6,RAN,ZYX,EIF4G1,SRC,HNRNPK,C14orf166,USP7,ATP6V0E1,SYK,TGFB1,PSMB1,UBR4,UBC,COPB1,EIF4A2,MDM2,HDAC1,ALYREF,RPLP0,KPNA2,PSMB3,UBA52,GRB2,VDAC1,HSPD1,HLA-C,TCEB1,HLA-B,KARS,NPM1,HSPA8,VPS28,SND1,HMGA1,IPO5,VIM,BAX,MAP3K5,HNRNPA1,PSMA4,TFRC,UBB,BNIP3,ITGB3,TRAM1,PSMB8,MAPK1,PSIP1,TOP1,SLC25A5,SLC25A6,HIPK2,ATP6V0D1,SF3B2,BUB1,CUL1,NEDD4,ATP6V1E1,BCL2L1,RHOA,ATP6V1B2,NACA,PSMA3,SEPT6,POLR2E,ATP6V0A1,CXCR4,NUP98,ATP6V0A2,ATP6V1F,GTF2B,EIF4E,SYNCRIP,ATP6V1A,THOC2,XPO1
GO:0048610	cellular process involved in reproduction	5.64e-14	2.16e-16	2.11	122	RPL27,RPS15,RPL26,RPL18,RPS10,TOP2B,RPL19,BUB3,RPL10,RPL41,RPL12,RPS20,RPL5,RPL36,EIF4G3,RPS27,QKI,ITGB1,RPS8,RPS14,RPL38,RPL35A,MKI67,RPS4X,RPL27A,MYH9,RPS27A,HMGB2,RPL11,RPL10A,RPL6,RPS5,RPL8,RAD21,TBPL1,CCNB1,UBAP2L,DLD,CTNNB1,RPL13,SMC1A,STAT5A,RPSA,RPL4,RPL29,RPL23A,RPL36A,RPL23,PSMD13,RPL7,RPL24,RPL17,RPS6,RPS3,RPS12,RPS3A,RPS17,RPS21,AKT1,RPS11,TGFB1,SF1,RPS7,RPL39,JUP,RPS13,RPLP1,BAG6,GATA1,ACTR2,RPLP0,RPS29,ERCC1,UBA52,STAG2,RPLP2,RPL15,RPL21,RPL37A,RPS23,BAX,RPS16,ADRBK1,RPL22,CKS2,RPL32,CD9,RPS15A,RPL28,RPL3,RPL13A,RPS19,PSAP,RPL31,BCL2L1,PEBP1,FAU,RPL30,PTTG1,HSD17B4,RPS24,RPL35,RPL18A,RPL7A,PPP2CA,KLHDC3,RPS25,CXCR4,TOP2A,TIAL1,RPS18,ACTR3,RPL14,RPS2,CDK1,RPL34,RPS9,PRKDC,PAFAH1B1,RPL37,PIM2,CCNB1IP1
GO:0072395	signal transduction involved in cell cycle checkpoint	5.93e-14	2.29e-16	3.96	41	PSMC3,PSMB7,PSMA1,PSMD4,PSMB1,UBC,PSMC2,PSMD7,MDM2,PSMB3,UBA52,PSMB5,CDKN1A,PSMA4,UBB,PSMA5,PSME1,RPS27A,PSMD2,PSMB8,PSMC1,PSMD11,PSMD1,PSMA6,PSMB4,PSMA7,PSMD6,PSMD3,PSMD14,PSMC4,PSMA3,RBM38,PSMB6,PSMC6,PSMD13,PSMC5,PPP2R5C,PSMA2,PSME2,PSMD8,PSME4
GO:0031397	negative regulation of protein ubiquitination	9.02e-14	3.51e-16	3.5	48	UBE2E1,PSMC3,PSMB7,PSMA1,PSMD4,PSMB1,UBE2C,UBC,PSMC2,PSMD7,PSMB3,UBA52,BUB3,UBXN1,PSMB5,CDC27,VPS28,TRIP12,PSMA4,UBB,PSMA5,PSME1,RPS27A,PSMD2,PSMB8,PSMC1,UBR5,ANAPC5,PSMD11,PSMD1,PSMA6,PSMB4,PSMA7,PSMD6,PSMD3,PSMD14,PSMC4,PSMA3,ANAPC11,PSMB6,PSMC6,PSMD13,PSMC5,ARRB1,PSMA2,PSME2,CDC20,PSMD8
GO:0000075	cell cycle checkpoint	1.19e-13	4.67e-16	2.55	80	PSMC3,PSMB7,NEK6,PSMC2,MAPKAPK2,PSMD7,TOP2B,BUB3,PSMB5,MAPK14,MCM5,CENPF,CCNA2,PSME1,CHFR,RPS27A,DLG1,PSMD2,ANAPC5,PSMD1,PSMD11,MCM7,PSMA7,PSMB4,CCNB1,SMC1A,DDB1,TAOK3,PSMD14,TAOK1,CCNB2,ANAPC11,PSMC6,PSMB6,PSMD13,ZWINT,PPP2R5C,WAC,CDC20,PSMD8,TGFB1,UBE2E1,PSMA1,PSMB1,PSMD4,UBE2C,UBC,BABAM1,MDM2,PSMB3,UBA52,NAE1,CDC27,CDKN1A,PSMA4,PSMA5,UBB,PSMB8,TPR,PSMC1,PSMA6,RPS27L,BUB1,PSMD6,PSMD3,BCL2L1,PSMC4,PSMA3,RBM38,PSMC5,CCNG1,TOP2A,CSNK2A1,PSMA2,CDK1,PSME2,PSMG2,PTPN11,MCM4,PSME4
GO:0031571	mitotic cell cycle G1/S transition DNA damage checkpoint	1.22e-13	4.81e-16	3.83	42	PSMC3,PSMB7,PSMA1,PSMD4,PSMB1,UBC,PSMC2,PSMD7,MDM2,PSMB3,UBA52,PSMB5,CDKN1A,PSMA4,UBB,PSMA5,PSME1,RPS27A,PSMD2,PSMB8,PSMC1,PSMD11,PSMD1,RPS27L,PSMA6,PSMB4,PSMA7,PSMD6,PSMD3,PSMD14,PSMC4,PSMA3,RBM38,PSMB6,PSMC6,PSMD13,PSMC5,PPP2R5C,PSMA2,PSME2,PSMD8,PSME4
GO:0009141	nucleoside triphosphate metabolic process	1.37e-13	5.44e-16	2.46	85	ATP5E,OPA1,ATP5L,NME1,TYMS,ARF1,PSMC2,ARF5,NME1-NME2,CDC42,WRNIP1,ARF3,ALDOA,CHD1L,GNAZ,RAB1A,GNG5,ATP5J2,AK3,DDX3X,ATP5A1,MACF1,MYH9,GNB1,GNA12,ATP2C1,SRP54,ARL8B,GNAS,ATP5J,TBPL1,ARL2,GNG11,RHOG,EFTUD2,HSPA5,MGEA5,RHOF,PSMC6,GNAI2,RAB2A,TGFB1,OLA1,ARF4,ACIN1,ATP5H,RAB11A,EIF5,HSPD1,HSP90AA1,RAB6A,ATP1A1,ATP5O,NDUFS1,GNB5,DUT,ATP5G3,DGUOK,ATP2A3,ACLY,GNA13,PSMC1,EIF2S3,ATP5B,ATP5F1,DNM3,GNB2,PSMD6,SAR1A,ATP6V1B2,PSMC4,ATP5G2,ATP5C1,RAB7A,RAB38,GSPT1,PSMC5,RAB8B,ATP5I,GNAQ,ATP2A2,ATP6V1A,NUDT1,SEPT5,RAB18
GO:0022402	cell cycle process	1.56e-13	6.23e-16	1.74	196	PPP2R1A,RHOC,TUBA4A,PSMC2,CDK2AP1,CDC123,CKS1B,BUB3,PSMB5,GADD45A,RGCC,EIF4G3,ITGB1,ACTR1A,MACF1,TXNL4A,MYH9,RPS27A,PPP1R12A,PSMD2,CLTC,PRC1,ANAPC5,PSMD1,PSMD11,MCM7,PSMB4,EIF4EBP1,SMC1A,SPTBN1,ANAPC11,PA2G4,PSMB6,JUNB,PSMD13,NDEL1,RAN,SBDS,SKP1,ZWINT,STMN1,NCOR1,PSMD8,TGFB1,YWHAG,CUL3,PSMB1,UBE2C,BAG6,UBC,UHMK1,MDM2,ACTR2,KPNA2,PSMB3,PPP6C,IL8,CCNY,RANBP1,MYC,CDKN2D,PRKAR2B,HSP90AA1,CDKN1A,PIM1,MPHOSPH9,BACH1,TPX2,RRM2,ILK,PSMA4,PSMA5,MAPRE1,RHEB,CKS2,GFI1B,EIF4G2,ID2,PSMB8,PSMD6,PSMD3,DNM2,BCL2L1,BCAT1,FLNA,RHOA,CHD3,PCM1,BIRC6,SKA2,ILF3,PPP2CA,KLHDC3,CCNG1,ACTR3,EIF4E,PSMA2,CDK1,CKAP5,XPO1,ARAP1,DCTN3,PAFAH1B1,TUBB1,PIM2,CCNB1IP1,PSMC3,PSMB7,NEK6,TYMS,CSNK1A1,PSMD7,TOP2B,KIF2A,NUMA1,SLBP,PCNA,MCM5,RPS27,SEC13,CENPF,MKI67,CCNA2,AHCTF1,PSME1,CHFR,SEPT2,VRK1,THBS1,CDK4,RAD21,YWHAE,UBE2S,CCNB1,PSMA7,ARHGEF2,CTNNB1,DYNLL1,HDAC3,DHCR24,MAPRE2,PSMD14,PPM1A,TAOK1,GIGYF2,CCNB2,PSMC6,RCC2,NUSAP1,CDC20,PRKAA1,AKT1,SF1,UBE2E1,PTEN,MDM4,CALR,PSMA1,TUBB4B,PSMD4,APP,PPP1R15A,ROCK2,UBA52,STAG2,CDC27,NPM1,UBB,ANKLE2,PSMC1,USP9X,PSMA6,TUBA1A,CCNH,BUB1,CUL1,CDKN3,PTTG1,SMC4,PSMC4,SEPT7,DCTN2,PSMA3,ENSA,JTB,RBM38,GSPT1,PSMC5,NUP98,TOP2A,PPP1CC,TUBB,PSME2,ARPP19,MCM4,PSME4
GO:0031398	positive regulation of protein ubiquitination	1.59e-13	6.4e-16	3.12	56	UBE2E1,PSMC3,PTEN,PSMB7,ANGPT1,PSMA1,PSMD4,PSMB1,UBE2C,UBC,PSMC2,PSMD7,PSMB3,CLU,UBA52,PSMB5,CDC27,PSMA4,UBB,PSMA5,PSME1,RPS27A,PSMD2,PSMB8,EGF,PSMC1,UBE2N,ANAPC5,PSMD11,PSMD1,UBE2S,PSMA6,CUL1,PSMB4,CCNB1,PSMA7,PSMD6,PSMD3,PSMD14,HSPA5,PSMC4,PSMA3,ANAPC11,PSMB6,PSMC6,PSMD13,PTK2,PSMC5,SKP1,PSMA2,CDK1,PSME2,CDC20,PSMD8,PRICKLE1,PSME4
GO:0009144	purine nucleoside triphosphate metabolic process	1.59e-13	6.46e-16	2.5	82	ATP5E,OPA1,ATP5L,NME1,ARF1,PSMC2,ARF5,NME1-NME2,CDC42,WRNIP1,ARF3,ALDOA,CHD1L,GNAZ,RAB1A,GNG5,ATP5J2,AK3,DDX3X,ATP5A1,MACF1,MYH9,GNB1,GNA12,ATP2C1,SRP54,ARL8B,GNAS,ATP5J,ARL2,GNG11,RHOG,EFTUD2,HSPA5,MGEA5,RHOF,PSMC6,GNAI2,RAB2A,TGFB1,OLA1,ARF4,ACIN1,ATP5H,RAB11A,EIF5,HSPD1,HSP90AA1,RAB6A,ATP5O,NDUFS1,ATP1A1,GNB5,ATP5G3,DGUOK,ATP2A3,ACLY,GNA13,PSMC1,EIF2S3,ATP5B,ATP5F1,DNM3,GNB2,PSMD6,SAR1A,ATP6V1B2,PSMC4,ATP5G2,ATP5C1,RAB7A,RAB38,GSPT1,PSMC5,RAB8B,ATP5I,GNAQ,ATP2A2,ATP6V1A,NUDT1,SEPT5,RAB18
GO:0006521	regulation of cellular amino acid metabolic process	1.73e-13	7.06e-16	4.18	37	PSMC3,PSMB7,PSMA1,PSMD4,PSMB1,PSMC2,PSMD7,OAZ1,PSMB3,PSMB5,PSMA4,PSMA5,PSME1,PSMD2,PSMB8,PSMC1,PSMD11,PSMD1,PSMA6,PSMB4,PSMA7,COMT,PSMD6,PSMD3,PSMD14,PSMC4,PSMA3,PSMB6,PSMC6,PSMD13,AZIN1,ODC1,PSMC5,PSMA2,PSME2,PSMD8,PSME4
GO:0031575	mitotic cell cycle G1/S transition checkpoint	2.53e-13	1.04e-15	3.64	44	PSMC3,PSMB7,PSMA1,PSMD4,PSMB1,UBC,PSMC2,PSMD7,MDM2,PSMB3,UBA52,PSMB5,CDKN1A,PSMA4,UBB,PSMA5,PSME1,RPS27A,DLG1,PSMD2,PSMB8,PSMC1,PSMD11,PSMD1,RPS27L,PSMA6,PSMB4,PSMA7,PSMD6,PSMD3,PSMD14,PSMC4,PSMA3,RBM38,PSMB6,PSMC6,PSMD13,PSMC5,PPP2R5C,PSMA2,PSME2,PSMD8,TGFB1,PSME4
GO:2000045	regulation of G1/S transition of mitotic cell cycle	3.09e-13	1.28e-15	3.32	50	PSMC3,PTEN,PSMB7,PSMA1,PSMD4,PSMB1,UBC,PSMC2,AIF1,PSMD7,MDM2,PSMB3,UBA52,PSMB5,CDKN1A,DDX3X,PSMA4,UBB,PSMA5,PSME1,RPS27A,ID2,DLG1,PSMD2,PSMB8,PSMC1,PSMD1,PSMD11,RPS27L,PSMA6,PSMB4,PSMA7,PSMD6,PSMD3,PTPN6,PSMD14,PSMC4,PSMA3,BRD7,RBM38,PSMB6,PSMC6,PSMD13,PSMC5,PPP2R5C,PSMA2,PSME2,PSMD8,PSME4,TGFB1
GO:0044419	interspecies interaction between organisms	4.17e-13	1.75e-15	2.01	129	PDCD6IP,PSMC2,RTN3,C1QBP,EIF4H,PSMB5,PPIA,IVNS1ABP,FDPS,EIF4G3,ITGB1,DDX3X,FKBP8,RBX1,RPS27A,ATP6V1G1,STAT3,BECN1,PSMB4,LYN,DDB1,LDLR,GTF2A2,PSMB6,RAN,SRC,HNRNPK,C14orf166,ATP6V0E1,SYK,TGFB1,PSMB1,UBR4,UBC,MDM2,ALYREF,KPNA2,PSMB3,GRB2,HSPD1,HLA-C,HSPA8,SND1,IPO5,BAX,MAP3K5,HNRNPA1,PSMA4,TFRC,ITGB3,PSMB8,PSIP1,SLC25A5,ATP6V0D1,SF3B2,BCL2L1,RHOA,ATP6V1B2,SEPT6,ATP6V0A1,ATP6V1F,ATP6V0A2,EIF4E,XPO1,PSMC3,PSMB7,FYN,MAVS,EIF4A1,CD46,NFKBIA,BNIP3L,GNB2L1,ATP6V1D,F11R,KPNB1,THOC7,DLG1,YWHAE,PSMA7,GPX1,DYNLL1,PDZD8,PABPN1,CFLAR,HLA-A,TNFRSF14,CTBP1,NCF4,ATP6V0B,IPO7,DDX39B,EIF4G1,ZYX,USP7,COPB1,EIF4A2,HDAC1,TARDBP,RPLP0,UBA52,VDAC1,HLA-B,TCEB1,KARS,VPS28,NPM1,HMGA1,VIM,UBB,BNIP3,TRAM1,MAPK1,TOP1,HIPK2,SLC25A6,CUL1,BUB1,ATP6V1E1,NEDD4,NACA,PSMA3,POLR2E,CXCR4,NUP98,GTF2B,ATP6V1A,SYNCRIP,THOC2
GO:0044403	symbiosis, encompassing mutualism through parasitism	4.17e-13	1.75e-15	2.01	129	PDCD6IP,PSMC2,RTN3,C1QBP,EIF4H,PSMB5,PPIA,IVNS1ABP,FDPS,EIF4G3,ITGB1,DDX3X,FKBP8,RBX1,RPS27A,ATP6V1G1,STAT3,BECN1,PSMB4,LYN,DDB1,LDLR,GTF2A2,PSMB6,RAN,SRC,HNRNPK,C14orf166,ATP6V0E1,SYK,TGFB1,PSMB1,UBR4,UBC,MDM2,ALYREF,KPNA2,PSMB3,GRB2,HSPD1,HLA-C,HSPA8,SND1,IPO5,BAX,MAP3K5,HNRNPA1,PSMA4,TFRC,ITGB3,PSMB8,PSIP1,SLC25A5,ATP6V0D1,SF3B2,BCL2L1,RHOA,ATP6V1B2,SEPT6,ATP6V0A1,ATP6V1F,ATP6V0A2,EIF4E,XPO1,PSMC3,PSMB7,FYN,MAVS,EIF4A1,CD46,NFKBIA,BNIP3L,GNB2L1,ATP6V1D,F11R,KPNB1,THOC7,DLG1,YWHAE,PSMA7,GPX1,DYNLL1,PDZD8,PABPN1,CFLAR,HLA-A,TNFRSF14,CTBP1,NCF4,ATP6V0B,IPO7,DDX39B,EIF4G1,ZYX,USP7,COPB1,EIF4A2,HDAC1,TARDBP,RPLP0,UBA52,VDAC1,HLA-B,TCEB1,KARS,VPS28,NPM1,HMGA1,VIM,UBB,BNIP3,TRAM1,MAPK1,TOP1,HIPK2,SLC25A6,CUL1,BUB1,ATP6V1E1,NEDD4,NACA,PSMA3,POLR2E,CXCR4,NUP98,GTF2B,ATP6V1A,SYNCRIP,THOC2
GO:0032269	negative regulation of cellular protein metabolic process	4.35e-13	1.84e-15	2.1	115	PSMC3,PSMB7,PAIP2,PPP2R1A,SRP14,PSMC2,PSMD7,DNMT1,PDCD4,ST13,BUB3,PSMB5,GADD45A,RBM4,CAPRIN1,SERPINE2,DDX3X,GNB2L1,TAF9,GMFG,PSME1,HMGCR,JARID2,RPS27A,PSMD2,ANAPC5,YWHAE,PSMD1,PSMD11,FURIN,PSMA7,CCNB1,PSMB4,G6PD,SNX6,LYN,EIF4EBP1,TAOK3,PSMD14,INPPL1,DDIT4,CTBP1,MGEA5,ANAPC11,PSMC6,PSMB6,PSMD13,TIA1,ARRB1,PTPRJ,SH3BP5,WAC,YWHAB,CDC20,EIF3E,PSMD8,HSP90AB1,AKT1,TGFB1,UBE2E1,YWHAG,GSTP1,TIMP1,PTEN,PSMA1,CALR,TIMP3,PSMB1,PSMD4,UBE2C,SNCA,UBC,HEXIM1,BAG6,CASP3,PSMB3,UBA52,UBXN1,SRP9,CDC27,VPS28,CDKN1A,TRIP12,BAX,ILK,PSMA4,PSMA5,UBB,NDUFA13,GFI1B,ITGB3,PSMB8,SEMA4D,PSMC1,UBR5,IGF2BP3,PSMA6,CIRBP,PSMD6,PSMD3,PTPN6,PEBP1,PSMC4,EIF2AK1,PSMA3,PTPRC,PPP2CA,HDAC6,PSMC5,TAF7,GNAQ,ADAR,SET,PSMA2,PSME2
GO:0031399	regulation of protein modification process	4.67e-13	1.99e-15	1.67	217	HCLS1,PPP2R1A,DLC1,EID1,PPP2R5A,PSMC2,MAPKAPK2,CDC42,CKS1B,BUB3,PSMB5,GADD45A,RGCC,EIF4G3,ITGB1,PRKAR1A,HMGCR,JARID2,RPS27A,PSMD2,EGF,ASNS,ANAPC5,PSMD1,PSMD11,PSMB4,LYN,HYOU1,DAB2,CD36,PDGFC,INPPL1,DDIT4,ANAPC11,FNIP1,PSMB6,PSMD13,HSP90B1,NPTN,ARRB1,SKP1,PDIA6,RAF1,YWHAB,PSMD8,SYK,TNIK,TGFB1,YWHAG,PSMB1,UBE2C,SNCA,UBC,HEXIM1,GATA1,AIF1,PSMB3,IL8,CCNY,NCKAP1L,VEGFA,CDKN2D,PRKAR2B,CDKN1A,STK4,PIM1,TPX2,CAMK1,TRIP12,ILK,MAP3K5,BAX,PSMA4,PSMA5,CKS2,GFI1B,ITGB3,PSMB8,DYRK1A,PDCD10,ATP6V0D1,PDE5A,PSMD6,ADCY6,PSMD3,UBQLN1,CTR9,PEBP1,F2R,SSR1,CD74,SEC31A,PPP2CA,KLHDC3,CCNG1,TAF7,P2RY1,PSMA2,CDK1,EIF2S1,CCNL2,MIF,SHC1,PSMC3,PSMB7,ANGPT1,MAVS,SOD1,CCNL1,PSMD7,SENP2,PDCD4,DNMT1,CLU,MAPK14,GNB2L1,GMFG,CCNA2,DNAJB11,PSME1,XBP1,DLG1,CDC37,ADD1,THBS1,YWHAE,UBE2S,CCNB1,PSMA7,G6PD,SNX6,TAOK3,PSMD14,HSPA5,TLN1,TAB2,TNFRSF14,CTBP1,MGEA5,CCNB2,BRD7,PSMC6,TPP1,MAP2K2,GNAI2,PTPRJ,LMNA,CSNK2B,RAP2B,SH3BP5,CDC20,PRKAA1,AKT1,PRICKLE1,UBE2E1,GSTP1,PTEN,PSMA1,CALR,HERPUD1,PSMD4,LAMTOR2,NDUFS4,NCK2,CASP3,APP,CTDSP2,IL6ST,UBA52,UBXN1,OGT,CDC27,VPS28,MAPKAPK3,PDIA5,UBB,ANKLE2,PIK3CB,WIPI1,ZEB2,SEMA4D,MAPK1,PSMC1,UBE2N,UBR5,PSMA6,CCNH,APLP2,CUL1,ACADVL,CDKN3,DBNL,PTPN6,PSMC4,EIF2AK1,PRKACB,PSMA3,JTB,MADD,GATA2,PTPRC,SERP1,PTK2,ZFP91,HDGF,PSMC5,CXCR4,GNAQ,ADAR,SET,ATF4,PSME2,CNPPD1,CCND3,FCER1A,PTPN11,PSME4
GO:0007346	regulation of mitotic cell cycle	6.12e-13	2.62e-15	2.26	97	PSMC3,PSMB7,NEK6,PSMC2,PSMD7,CDC42,CDC123,TOP2B,BUB3,PSMB5,RGCC,DDX3X,CENPF,CCNA2,PSME1,CHFR,RPS27A,DLG1,PSMD2,EGF,ASNS,ANAPC5,PSMD1,PSMD11,PSMA7,CCNB1,PSMB4,EIF4EBP1,HDAC3,STAT5A,USP47,PSMD14,UBE2L3,BRD7,ANAPC11,PSMC6,PSMB6,PSMD13,SBDS,TAL1,ZWINT,PPP2R5C,NUSAP1,CDC20,PSMD8,TGFB1,UBE2E1,PTEN,PSMA1,PSMB1,PSMD4,UBE2C,UBC,AIF1,MDM2,APP,PSMB3,UBA52,NAE1,RANBP1,MYC,CDC27,CDKN1A,TPX2,STAT5B,PSMA4,PSMA5,UBB,ID2,PSMB8,TPR,PSMC1,USP22,RPS27L,PSMA6,BUB1,PSMD6,PSMD3,BCL2L1,PEBP1,PTPN6,PRKCQ,PSMC4,PSMA3,RBM38,PSMC5,CCNG1,TOP2A,CSNK2A1,EIF4E,PSMA2,CDK1,PSME2,PSMG2,CRLF3,PAFAH1B1,PSME4
GO:0071779	G1/S transition checkpoint	6.12e-13	2.63e-15	3.57	44	PSMC3,PSMB7,PSMA1,PSMD4,PSMB1,UBC,PSMC2,PSMD7,MDM2,PSMB3,UBA52,PSMB5,CDKN1A,PSMA4,UBB,PSMA5,PSME1,RPS27A,DLG1,PSMD2,PSMB8,PSMC1,PSMD11,PSMD1,RPS27L,PSMA6,PSMB4,PSMA7,PSMD6,PSMD3,PSMD14,PSMC4,PSMA3,RBM38,PSMB6,PSMC6,PSMD13,PSMC5,PPP2R5C,PSMA2,PSME2,PSMD8,TGFB1,PSME4
GO:0051247	positive regulation of protein metabolic process	6.13e-13	2.66e-15	1.73	194	HCLS1,RHOC,DLC1,PPP2R5A,PSMC2,MAPKAPK2,CDC42,PSMB5,RGCC,EIF4G3,ITGB1,DDX3X,PRKAR1A,JARID2,RPS27A,PSMD2,EGF,ASNS,ANAPC5,PSMD1,PSMD11,PSMB4,LYN,HYOU1,DAB2,CD36,STAT5A,PDGFC,EGLN2,ANAPC11,PSMB6,PSMD13,SUMO2,HSP90B1,NPTN,ARRB1,SKP1,PDIA6,RAF1,YWHAB,PSMD8,SYK,TNIK,TGFB1,PSMB1,UBE2C,SNCA,UBC,GATA1,AIF1,UHMK1,MDM2,PSMB3,IL8,CCNY,NCKAP1L,VEGFA,PRKAR2B,NRD1,STK4,PIM1,TPX2,CAMK1,ILK,MAP3K5,PSMA4,PSMA5,GFI1B,ITGB3,PSMB8,DYRK1A,PDCD10,ATP6V0D1,RPS27L,PDE5A,PSMD6,ADCY6,PSMD3,CTR9,F2R,PRKCQ,SSR1,CD74,SEC31A,PPP2CA,KLHDC3,P2RY1,PSMA2,CDK1,EIF2S1,MIF,SHC1,PSMC3,PSMB7,ANGPT1,MAVS,SOD1,LDB1,PSMD7,SENP2,DNMT1,CLU,MAPK14,NFKBIA,GNB2L1,RPS4X,DNAJB11,PSME1,XBP1,DLG1,ADD1,THBS1,FURIN,UBE2S,CCNB1,PSMA7,CTNNB1,TAOK3,PSMD14,HSPA5,TLN1,TAB2,TNFRSF14,CTBP1,MGEA5,BRD7,PSMC6,TPP1,MAP2K2,GNAI2,LMNA,CSNK2B,RAP2B,CDC20,PRKAA1,FBXW11,AKT1,PRICKLE1,UBE2E1,PTEN,CALR,PSMA1,HERPUD1,PSMD4,LAMTOR2,EIF5A,SUMO1,CTDSP2,IL6ST,UBA52,OGT,HDAC2,CDC27,MAPKAPK3,PDIA5,STAT5B,UBB,ANKLE2,PIK3CB,WIPI1,ZEB2,SEMA4D,MAPK1,PSMC1,UBE2N,PSMA6,RBM3,CUL1,CIRBP,ACADVL,NEDD4,DBNL,PSMC4,PABPC1,MTPN,PRKACB,PSMA3,JTB,MADD,PTPRC,SERP1,PTK2,ZFP91,HDGF,PSMC5,CXCR4,SPN,ATF4,PSME2,CCND3,FCER1A,PTPN11,VCP,PSME4
GO:0019048	virus-host interaction	7.14e-13	3.11e-15	2.09	115	PSMC3,PSMB7,FYN,PDCD6IP,MAVS,EIF4A1,PSMC2,RTN3,C1QBP,CD46,EIF4H,PSMB5,NFKBIA,PPIA,IVNS1ABP,FDPS,EIF4G3,BNIP3L,ITGB1,DDX3X,GNB2L1,FKBP8,RBX1,RPS27A,F11R,DLG1,THOC7,KPNB1,STAT3,BECN1,YWHAE,PSMA7,PSMB4,LYN,PDZD8,DYNLL1,DDB1,CFLAR,PABPN1,LDLR,GTF2A2,TNFRSF14,HLA-A,CTBP1,DDX39B,IPO7,PSMB6,RAN,ZYX,EIF4G1,SRC,HNRNPK,C14orf166,USP7,SYK,TGFB1,PSMB1,UBR4,UBC,COPB1,EIF4A2,MDM2,HDAC1,ALYREF,RPLP0,KPNA2,PSMB3,UBA52,GRB2,VDAC1,HSPD1,HLA-C,HLA-B,TCEB1,KARS,NPM1,HSPA8,VPS28,SND1,HMGA1,IPO5,VIM,BAX,MAP3K5,HNRNPA1,PSMA4,TFRC,UBB,BNIP3,ITGB3,TRAM1,PSMB8,PSIP1,MAPK1,TOP1,SLC25A5,SLC25A6,HIPK2,SF3B2,BUB1,CUL1,NEDD4,BCL2L1,RHOA,NACA,PSMA3,SEPT6,POLR2E,CXCR4,NUP98,GTF2B,EIF4E,SYNCRIP,THOC2,XPO1
GO:0051726	regulation of cell cycle	7.25e-13	3.18e-15	1.8	171	PSMC2,MAPKAPK2,CDC42,CDC123,SENP6,CKS1B,BUB3,PSMB5,GADD45A,RGCC,ITGB1,DDX3X,AKT2,MACF1,RPS27A,PSMD2,EGF,ASNS,ANAPC5,PSMD1,PSMD11,MCM7,PSMB4,EIF4EBP1,SMC1A,DDB1,STAT5A,USP47,UBE2L3,ANAPC11,PA2G4,PSMB6,JUNB,PSMD13,SBDS,ZWINT,WAC,CITED2,PSMD8,TGFB1,CUL3,PSMB1,UBE2C,UBC,HEXIM1,AIF1,UHMK1,MDM2,PSMB3,IL8,CCNY,RANBP1,MYC,CDKN2D,UBA3,CDKN1A,HSPA8,PIM1,TPX2,ILK,BAX,PSMA4,PSMA5,RHEB,CKS2,EIF4G2,ID2,PSMB8,RPS15A,RPS27L,PSMD6,PSMD3,BCL2L1,PEBP1,RHOA,PRKCQ,CCNG1,CSNK2A1,EIF4E,PSMA2,CDK1,CCNL2,MIF,XPO1,PAFAH1B1,PSMC3,PSMB7,NEK6,CCNL1,PSMD7,PDCD4,TOP2B,MAPK14,SLBP,MCM5,GNB2L1,CENPF,CCNA2,PSME1,CHFR,DLG1,CDC37,THBS1,CDK4,CCNB1,PSMA7,SRSF5,CTNNB1,HDAC3,SON,TAOK3,DHCR24,PSMD14,PPM1A,TAOK1,CTBP1,CCNB2,BRD7,PSMC6,TAL1,PPP2R5C,NUSAP1,CDC20,PRKAA1,AKT1,UBE2E1,PTEN,MDM4,CALR,PSMA1,PSMD4,BABAM1,CASP3,APP,HDAC1,PPP1R15A,ROCK2,UBA52,NAE1,STAG2,HDAC2,CDC27,NPM1,STAT5B,RNF167,UBB,TPR,PSMC1,USP22,HIPK2,PSMA6,CCNH,BUB1,CUL1,CDKN3,PTPN6,PSMC4,PSMA3,MADD,RBM38,PTPRC,PSMC5,TOP2A,PSME2,CNPPD1,PSMG2,CRLF3,CCND3,PTPN11,MCM4,PSME4
GO:0051248	negative regulation of protein metabolic process	7.49e-13	3.31e-15	2.02	124	PSMC3,PSMB7,PAIP2,PPP2R1A,FYN,SRP14,PSMC2,PSMD7,ITM2B,DNMT1,PDCD4,ST13,CD46,BUB3,PSMB5,GADD45A,RBM4,INPP5D,CAPRIN1,SERPINE2,DDX3X,GNB2L1,TAF9,GMFG,PSME1,HMGCR,JARID2,RPS27A,PSMD2,GLG1,ANAPC5,THBS1,YWHAE,PSMD1,PSMD11,FURIN,PSMA7,CCNB1,CST3,PSMB4,G6PD,SNX6,LYN,EIF4EBP1,TAOK3,PSMD14,INPPL1,DDIT4,CTBP1,MGEA5,ANAPC11,PSMC6,PSMB6,PSMD13,TIA1,ARRB1,PTPRJ,SH3BP5,WAC,YWHAB,CDC20,EIF3E,PSMD8,HSP90AB1,AKT1,TGFB1,UBE2E1,YWHAG,GSTP1,TIMP1,PTEN,MDM4,PSMA1,CALR,TIMP3,PSMB1,PSMD4,UBE2C,BAG6,SNCA,UBC,HEXIM1,CASP3,PSMB3,UBA52,UBXN1,SRP9,CDC27,CDKN1A,VPS28,TRIP12,BAX,ILK,PSMA4,PSMA5,UBB,NDUFA13,GFI1B,ITGB3,PSMB8,SEMA4D,PSMC1,UBR5,IGF2BP3,PSMA6,CIRBP,PSMD6,PSMD3,PTPN6,PEBP1,FLNA,PSMC4,EIF2AK1,PSMA3,PTPRC,PPP2CA,HDAC6,PSMC5,TAF7,GNAQ,ADAR,SET,PSMA2,PSME2
GO:0009150	purine ribonucleotide metabolic process	7.89e-13	3.5e-15	2.41	84	ATP5E,OPA1,ATP5L,NME1,ARF1,PSMC2,ARF5,NME1-NME2,CDC42,WRNIP1,ARF3,ALDOA,CHD1L,GNAZ,RAB1A,GNG5,ATP5J2,AK3,DDX3X,ATP5A1,MACF1,MYH9,GNB1,GNA12,ATP2C1,SRP54,ARL8B,GNAS,ATP5J,ARL2,GNG11,RHOG,EFTUD2,HSPA5,RHOF,PSMC6,GNAI2,APRT,RAB2A,TGFB1,OLA1,ARF4,ACIN1,ATP5H,RAB11A,EIF5,PAICS,HSPD1,HSP90AA1,RAB6A,ATP1A1,ATP5O,NDUFS1,GNB5,ATP5G3,AMPD2,ATP2A3,ACLY,GNA13,PSMC1,EIF2S3,ATP5B,ATP5F1,DNM3,GNB2,PSMD6,SAR1A,ATP6V1B2,PSMC4,ATP5G2,ATP5C1,RAB7A,RAB38,GSPT1,PSMC5,RAB8B,ATP5I,GNAQ,ATP2A2,IMPDH2,ATP6V1A,GMPS,SEPT5,RAB18
GO:0031401	positive regulation of protein modification process	7.94e-13	3.55e-15	1.81	166	HCLS1,DLC1,PPP2R5A,PSMC2,MAPKAPK2,CDC42,PSMB5,RGCC,EIF4G3,ITGB1,PRKAR1A,JARID2,RPS27A,PSMD2,EGF,ASNS,ANAPC5,PSMD1,PSMD11,PSMB4,LYN,HYOU1,DAB2,CD36,PDGFC,ANAPC11,PSMB6,PSMD13,HSP90B1,NPTN,ARRB1,SKP1,PDIA6,RAF1,YWHAB,PSMD8,SYK,TNIK,TGFB1,PSMB1,UBE2C,SNCA,UBC,GATA1,AIF1,PSMB3,IL8,CCNY,NCKAP1L,VEGFA,PRKAR2B,STK4,PIM1,TPX2,CAMK1,ILK,MAP3K5,PSMA4,PSMA5,GFI1B,ITGB3,DYRK1A,PSMB8,PDCD10,ATP6V0D1,PDE5A,PSMD6,ADCY6,PSMD3,CTR9,F2R,SSR1,CD74,SEC31A,PPP2CA,KLHDC3,P2RY1,PSMA2,CDK1,EIF2S1,MIF,SHC1,PSMC3,ANGPT1,PSMB7,MAVS,SOD1,PSMD7,SENP2,DNMT1,CLU,MAPK14,GNB2L1,DNAJB11,PSME1,XBP1,DLG1,ADD1,THBS1,UBE2S,CCNB1,PSMA7,TAOK3,PSMD14,HSPA5,TAB2,TLN1,TNFRSF14,CTBP1,BRD7,PSMC6,TPP1,MAP2K2,GNAI2,LMNA,CSNK2B,RAP2B,CDC20,PRKAA1,AKT1,PRICKLE1,UBE2E1,PTEN,CALR,PSMA1,HERPUD1,PSMD4,LAMTOR2,CTDSP2,IL6ST,UBA52,OGT,CDC27,MAPKAPK3,PDIA5,UBB,ANKLE2,PIK3CB,ZEB2,WIPI1,SEMA4D,MAPK1,PSMC1,UBE2N,PSMA6,CUL1,ACADVL,DBNL,PSMC4,PRKACB,PSMA3,MADD,JTB,PTPRC,ZFP91,PTK2,SERP1,PSMC5,HDGF,CXCR4,ATF4,PSME2,CCND3,FCER1A,PTPN11,PSME4
GO:0042770	signal transduction in response to DNA damage	1.5e-12	6.78e-15	3.39	46	PSMC3,PSMB7,PSMA1,PSMD4,PSMB1,UBC,PSMC2,PSMD7,MDM2,PSMB3,UBA52,GRB2,PSMB5,MAPK14,GADD45A,CDKN1A,PSMA4,UBB,PSMA5,PSME1,RPS27A,PSMD2,PSMB8,PSMC1,HIPK2,PSMD11,PSMD1,PSMA6,PSMB4,PSMA7,PSMD6,PSMD3,SMC1A,PSMD14,PSMC4,PSMA3,RBM38,PSMB6,PSMC6,PSMD13,PSMC5,PPP2R5C,PSMA2,PSME2,PSMD8,PSME4
GO:0009205	purine ribonucleoside triphosphate metabolic process	1.5e-12	6.77e-15	2.46	79	ATP5E,OPA1,ATP5L,NME1,ARF1,PSMC2,ARF5,NME1-NME2,CDC42,WRNIP1,ARF3,ALDOA,CHD1L,GNAZ,RAB1A,GNG5,ATP5J2,AK3,DDX3X,ATP5A1,MACF1,MYH9,GNB1,GNA12,ATP2C1,SRP54,ARL8B,GNAS,ATP5J,ARL2,GNG11,RHOG,EFTUD2,HSPA5,RHOF,PSMC6,GNAI2,RAB2A,TGFB1,OLA1,ARF4,ACIN1,ATP5H,RAB11A,EIF5,HSPD1,HSP90AA1,RAB6A,ATP5O,NDUFS1,ATP1A1,GNB5,ATP5G3,ATP2A3,ACLY,GNA13,PSMC1,EIF2S3,ATP5B,ATP5F1,DNM3,GNB2,PSMD6,SAR1A,ATP6V1B2,PSMC4,ATP5G2,ATP5C1,RAB7A,RAB38,GSPT1,PSMC5,RAB8B,ATP5I,GNAQ,ATP2A2,ATP6V1A,SEPT5,RAB18
GO:0006163	purine nucleotide metabolic process	2.1e-12	9.55e-15	2.24	95	ATP5E,OPA1,ATP5L,NME1,ARF1,PSMC2,ARF5,NME1-NME2,CDC42,WRNIP1,ARF3,MTHFD2L,ALDOA,CHD1L,GNAZ,RAB1A,GNG5,ATP5J2,AK3,DDX3X,ATP5A1,GUK1,MACF1,MYH9,GNB1,GNA12,ATP2C1,SRP54,ARL8B,GNAS,ATP5J,ARL2,GPX1,GNG11,RHOG,EFTUD2,HSPA5,MGEA5,RHOF,PSMC6,GNAI2,APRT,RAB2A,TGFB1,OLA1,ARF4,ACIN1,ATP5H,CAT,RAB11A,EIF5,PAICS,HSPD1,HSP90AA1,RAB6A,ATP1A1,ATP5O,NDUFS1,GNB5,ATP5G3,DGUOK,AMPD2,ATP2A3,ACLY,GNA13,PSMC1,EIF2S3,ATP5B,ATP5F1,DNM3,GNB2,PSMD6,PDE5A,ADCY6,NT5C2,SAR1A,ATP6V1B2,PSMC4,ATP5G2,ATP5C1,RAB7A,RAB38,GSPT1,PSMC5,RAB8B,ATP5I,GNAQ,ATP2A2,IMPDH2,ATP6V1A,GMPS,NUDT1,SEPT5,PNP,RAB18
GO:0022403	cell cycle phase	2.46e-12	1.13e-14	1.78	168	PPP2R1A,TUBA4A,PSMC2,CDK2AP1,CDC123,CKS1B,BUB3,PSMB5,GADD45A,RGCC,EIF4G3,ITGB1,ACTR1A,TXNL4A,MYH9,RPS27A,PPP1R12A,PSMD2,CLTC,PRC1,ANAPC5,PSMD1,PSMD11,MCM7,PSMB4,EIF4EBP1,SMC1A,ANAPC11,PSMB6,JUNB,PSMD13,NDEL1,RAN,SKP1,ZWINT,STMN1,NCOR1,PSMD8,YWHAG,CUL3,PSMB1,UBE2C,BAG6,UBC,MDM2,KPNA2,PSMB3,PPP6C,CCNY,RANBP1,CDKN2D,PRKAR2B,HSP90AA1,CDKN1A,PIM1,MPHOSPH9,BACH1,TPX2,RRM2,PSMA4,PSMA5,MAPRE1,CKS2,GFI1B,ID2,PSMB8,PSMD6,PSMD3,DNM2,BCL2L1,BCAT1,FLNA,RHOA,CHD3,PCM1,BIRC6,SKA2,ILF3,PPP2CA,KLHDC3,CCNG1,EIF4E,PSMA2,CDK1,CKAP5,XPO1,PAFAH1B1,DCTN3,TUBB1,PIM2,CCNB1IP1,PSMC3,PSMB7,NEK6,TYMS,CSNK1A1,PSMD7,TOP2B,KIF2A,NUMA1,SLBP,PCNA,MCM5,RPS27,SEC13,CENPF,MKI67,CCNA2,AHCTF1,PSME1,CHFR,SEPT2,VRK1,CDK4,RAD21,YWHAE,UBE2S,CCNB1,PSMA7,ARHGEF2,DYNLL1,HDAC3,MAPRE2,PSMD14,TAOK1,GIGYF2,CCNB2,PSMC6,RCC2,NUSAP1,CDC20,AKT1,PTEN,PSMA1,TUBB4B,PSMD4,APP,UBA52,STAG2,CDC27,UBB,ANKLE2,PSMC1,USP9X,PSMA6,TUBA1A,CCNH,BUB1,CUL1,CDKN3,PTTG1,SMC4,PSMC4,SEPT7,DCTN2,PSMA3,ENSA,JTB,GSPT1,PSMC5,NUP98,TOP2A,PPP1CC,TUBB,PSME2,ARPP19,MCM4,PSME4
GO:0071844	cellular component assembly at cellular level	2.53e-12	1.17e-14	1.68	204	HIST1H2BJ,AP2S1,RHOC,DLC1,ADRM1,HIST1H2BH,TUBA4A,CDC42,EIF2A,ITGA6,HIST1H2AJ,MBNL1,HIST1H2BB,ITGB1,HIST1H2BF,H1F0,DDX3X,H1FX,EIF3D,HIST2H2AB,EPS15,TXNL4A,PQBP1,HMGB2,EGF,BECN1,ARHGAP6,PSMD11,SNRPD2,RAC1,TBPL1,ARL2,DDX1,TMED2,SNRPC,FOPNL,CALD1,PDGFC,TUBA1B,SCAF11,GTF2A2,SPTBN1,ACTB,SRSF9,HIST1H1D,HSP90B1,ACTG1,SBDS,ARRB1,NCOR1,RPS6,SRC,MYLK,RBM5,H2AFZ,HIST1H1B,TGFB1,HIST2H2AC,ISCA1,H2AFY,CUL3,RBBP7,SF3A3,UBE2C,BAG6,AIF1,ACTN4,MEF2C,HIST2H2BF,TPM1,HIST1H2BN,GSN,HSPD1,HSP90AA1,PIK3C3,NDUFS5,ILK,CCDC28B,SNRPG,SNRPB,HIST1H4E,PSIP1,CELF2,DNM3,CAPZB,RBBP4,HP1BP3,FLNA,RHOA,TCP1,PCM1,CCT2,VASP,SH3GLB1,SNRPE,HDAC6,RPS25,HIST3H2BB,PAFAH1B1,TUBB1,ACTN1,CCNB1IP1,ANGPT1,NEK6,HIST1H2AE,BRD2,AP2B1,VMP1,H3F3A,HIST1H2AD,TBCA,RAC2,RPS14,SDCBP,CENPF,AHCTF1,SEPT2,F11R,DLG1,SLU7,SRP54,ADD1,UBE2S,SRSF5,CTNNB1,SNRPD1,HIST2H2BE,HDAC3,HIST1H2AH,HIST1H2AC,CD151,TLN1,RPSA,HIST1H1E,HIST1H1C,DDX39B,CORO1A,TESPA1,SMAD2,HIST2H3C,HIST1H2BM,PUM2,LSM14A,CLNS1A,HIST1H2BO,CSNK2B,NDUFS8,RPS17,EIF6,SRSF10,MTSS1,VCL,SNRPD3,SF1,HIST1H2BK,PTEN,CALR,TUBB4B,RSU1,JUP,SRGAP2,RAB8A,NDUFS4,NCK2,HIST1H2BL,OXA1L,NAP1L1,H2AFV,LIMS1,TUBA1C,NPM1,PIH1D1,HMGA1,TMED10,SRSF1,NAP1L4,RSF1,EIF3A,DNM1L,SRSF6,CD9,WIPI1,HIST1H2BD,ARPC4,TUBA1A,CIRBP,FXYD5,HIST1H2AI,NCKAP1,DDX6,POMP,PTK2,MPP7,CTNNA1,PICALM,TUBA8,NUP98,SET,TUBB,PSMG1,PSMG2,DIAPH1,HSPA4,VCP
GO:0043170	macromolecule metabolic process	2.72e-12	1.26e-14	1.19	953	PPP2R1A,EID1,PSMC2,MAPKAPK2,C1QBP,CDK2AP1,SENP6,CHD1L,RPL19,MAGT1,RPL41,NKTR,IVNS1ABP,RPL36,EIF4G3,GTF3C6,PDIA3,HIST1H2BF,CNBP,PBX1,RPS8,AKT2,RPL38,FKBP8,RPL35A,TSC22D4,HIST2H2AB,PQBP1,MYH9,CLTC,EGF,RPL6,TXNIP,MCM7,NDUFAB1,PPIF,DDX1,SMG1,TOMM20,SNRPC,STAT5A,YWHAZ,HNRNPC,SCAF11,RPL4,DPP7,STK10,ANAPC11,HIST1H1D,SUMO2,APH1A,CHD9,CRBN,PTBP1,RPS6,IARS,RPS3,DRAP1,UBE2J1,SSR2,SPCS3,C14orf166,HSP90AB1,NOP10,PTCD3,TNIK,KALRN,PNN,RBBP7,SF3A3,ZNF638,PSMB1,BAG6,PAPOLA,SNCA,UBC,GATA1,TRMT112,ALYREF,HIST2H2BF,TCEAL8,CNOT2,PPP6C,HIST1H2BN,LYL1,UBA3,STK4,RFXANK,HSPA8,RBM6,RPS23,HNRNPA1,DGUOK,GFI1B,PTPN7,DYRK1A,NONO,POLR2G,SF3B2,FBL,RPS27L,BTK,EPRS,ANP32A,PTBP3,CTR9,RBBP4,RPL30,UQCRC1,TCP1,SSR1,RPL35,EEF1B2,SEC61B,ILF3,RPL18A,SEC31A,SSR3,FOXN2,KLHDC3,CDK17,COPS4,SRRM2,RPS18,PSMA2,IRF2BP2,SRSF3,RPL34,HSPE1,RPL37,SQSTM1,SUPT16H,MYCBP2,FYN,HIST1H2AE,CCNL1,ACAD8,DNMT1,TOP2B,TBCA,OSTC,CD46,MAPK14,RPS27,MAN2A2,PCNP,TAF9,PCSK6,MKI67,RNF187,RPS4X,XBP1,RPL11,THBS1,MAF1,FURIN,PSMA7,ETF1,GPX1,ZRANB2,NSA2,BCLAF1,DYNLL1,HIST1H2AH,RNF6,PABPN1,MAN2A1,SARNP,UXT,ADH5,RRN3,RPL36AL,EIF2S2,PHF3,CMAS,RPL7,MAP2K2,PTPRJ,PPP2R5C,RPL17,PRKAA1,RPS17,HSPA9,RUNX1,PRMT1,TUBB4B,PSMA1,CAND1,RBM8A,PRPF8,AHSA1,CTDSP2,RPLP0,EWSR1,H2AFV,FUT8,HDAC2,CDC27,TUBA1C,UGGT1,STAT5B,CALM1,PCBP1,PTPRA,CCT8,MARCH6,PAPD4,EIF3A,TRAM1,CBX3,TPR,XRCC6,USP22,RNPS1,QARS,PRR13,IFI16,USP9X,RPL3,TUBA1A,RPS17L,CANX,POLR2B,RPL31,FAU,CALCOCO1,TCEB2,RAB7A,TUFM,RBM38,TSC22D1,GATA2,MRPL51,AHR,EIF3B,RPL14,TPRKB,THRAP3,YY1,ATF4,PSME2,YARS,THOC2,FCER1A,FLI1,PSME4,HIST1H2BJ,ADRM1,LMAN1,HPSE,WRNIP1,P4HB,KDM3A,MBNL1,RPL12,RBM4,TEC,USP33,SEC61G,RBMX,DDX3X,H1F0,ZNF24,H1FX,PPIB,VPS25,ZBED6,NRBP1,TXNL4A,RPL27A,PSMD2,RNASEK,PSMD11,CHD4,WSB1,KHSRP,GP1BB,UBE2L3,CTSD,RPL36A,SECISBP2,EIF4B,PSMB6,PSMD13,HECTD1,MARCH2,PDIA6,RPL24,NCOR1,YWHAB,USP15,RPS12,EEF2,MYLK,METAP2,HMGB1,YTHDC1,CUL3,GTF3A,SLMAP,EIF3H,HM13,SRGN,RALY,GTF2I,HEXIM1,CAT,UHMK1,MDM2,SRP19,MYC,HERC2,JUND,CPSF6,PIM1,CAMK1,SRP72,PHB2,DUT,BAX,SNRPG,PSMA5,EIF4G2,NEDD8,HEXA,SRSF7,CAPNS1,EIF2S3,IGF2BP3,SPCS2,DNM2,GAPDH,DNAJB6,VHL,PARP1,CCT4,TAF7,HNRNPM,EIF3I,SF3B3,NUDT1,CCNL2,MED13,PRKCSH,TUBB1,PIM2,CCNB1IP1,RPL27,PSMB7,TYMS,CSNK1A1,EIF4A1,HNRNPA3,LDB1,MGAT4B,RPS10,CLU,ST13,RBBP6,CSK,FUBP1,TIPARP,RPL5,MCM5,QKI,SNW1,USP32,DNAJB11,THOC7,KPNB1,SLU7,RAD23B,CTDSP1,SRP54,TOPBP1,CDK4,CCAR1,RAD21,ZFP36,NUDT21,RARS,SNRPD1,HIST2H2BE,HDAC3,UBA2,DHCR24,HSPA5,YBX1,TCEA1,CTBP1,MGEA5,BRD7,SAP18,TPP1,AARS,ARL6IP4,SMAD2,HIST2H3C,GNAI2,HIST1H2BM,NFKBIZ,NUSAP1,TMX1,EIF3E,SRSF10,RPS11,ST6GAL1,ACIN1,PCMT1,POLR1D,LAMTOR2,PSMD4,RPS13,EIF4A2,APP,SFPQ,SUMO1,EIF5,HDAC1,CNOT1,UBA52,UBE2F,EEF1G,OGT,RPL15,PDIA5,UBE2D2,HMGA1,RPL21,RPL37A,RPN1,SRSF1,RPL22,SSBP1,BNIP3,NARS,RPL32,SRSF6,UBE2N,SLC25A6,TOMM7,CGGBP1,PSMA6,RBM3,CUL1,RPL13A,CDKN3,PTPN6,HIST1H2AI,MCFD2,DBNL,EIF3K,SMC4,EEF1D,TADA3,RNF11,DR1,EIF3F,PSMA3,MADD,DDX24,PTPRC,SERP1,PTK2,MORF4L1,HDGF,CXCR4,DDX5,ADAR,SET,HNRNPF,RPS9,GANAB,MRPL33,DCAF11,TUBA4A,WTAP,VWF,SRP14,HNRNPL,RPL26,DDOST,RSL1D1,BUB3,RPL10,PSMB5,PPIA,GADD45A,RGCC,CNOT8,TARS,SNRNP40,EIF3D,PNRC2,SRSF4,ANAPC5,RPS5,RPL8,PSMD1,NAA38,FYB,PSMB4,SRSF11,B3GNT2,UBE2D3,EIF4EBP1,LYN,RPL13,SMC1A,TERF2IP,FHL2,DDB1,CCT7,USP47,RPN2,SPTBN1,EGLN2,EIF3M,PAM,RPL29,UFC1,U2AF2,RPL9,SLC50A1,HNRNPD,JUNB,SEC11A,ARRB1,SKP1,PRKCB,RAF1,WAC,CYCS,SCYL2,SMARCD2,USP34,HNRNPUL1,RPS3A,RBM5,RPS21,SYK,HIST1H1B,HIST2H2AC,TGFB1,RPS7,SUMO3,TAF1D,TRIM13,ADAM10,EIF3G,MARCH7,KPNA2,MEF2C,PSMB3,IL8,HSPD1,ZNF33A,CDKN2D,HSP90AA1,SND1,B2M,RRM2,MAP3K5,GPBP1L1,TRA2B,TFRC,DMTF1,BTBD1,ARGLU1,LSM4,CCT3,DNAJC7,SNRPB,PSMB8,HIST1H4E,DAD1,DCP2,PSIP1,RPS15A,NHP2L1,CELF2,PTGES3,NPEPPS,SNF8,RPS19,PSMD3,XPNPEP1,PHKB,PRKCQ,BIRC6,CD74,DHX15,CCT2,RPL7A,UBE2V1,SNRPE,PPP2CA,HDAC6,SSB,PROS1,CAPN1,ATP6AP2,NMT1,RPS2,EIF4E,TLK1,DNAJA1,XPO1,BTF3,LAT,CTSC,PSMC3,BRD2,RPS15,RNF10,PSMD7,WHSC1,RPL18,SENP2,OS9,SAE1,FOS,ILF2,U2AF1,SEC13,RPS14,GMFG,PSME1,DLG1,LSM5,NASP,TROVE2,GP1BA,RPL10A,VRK1,GALNT1,SSR4,FLII,CCNB1,U2SURP,CFL1,CTNNB1,TPST2,TAOK3,HIST1H2AC,PSMD14,PPM1A,TAOK1,UQCRC2,LMO2,HIST1H1E,HIST1H1C,UBA1,RPL23A,DDX39B,COPS2,ZMYM2,CLNS1A,HIST1H2BO,EIF4G1,SHFM1,CDC20,SART3,USP7,SF1,UBE2E1,HIST1H2BK,STRAP,HERPUD1,UBL4A,CASP3,TPP2,EIF5A,HIST1H2BL,ROCK2,UBXN1,HDAC5,NAE1,SNRNP70,MAPK6,F13A1,PPA2,NPM1,MLEC,ERP29,ADRBK1,UBB,DDX39A,RSF1,EEF1A1,SARS,GPBP1,CCT5,PIK3CB,SREK1,HIST1H2BD,ZEB2,PRPF40A,HNRNPR,PPP1CA,UBR5,TOP1,MDH2,RPL28,EIF3J,CCNH,JKAMP,HNRNPH1,MKNK1,WNK1,PABPC1,PCBP2,TRA2A,PRKACB,CUX1,CCT6A,DDX6,SRSF2,AES,POLR2E,GSPT1,PICALM,MGAT2,NUP98,PPP1CC,GTF2B,RBM39,SEC24C,TRIM24,SPCS1,CLK1,PTPN11,VCP,HIST1H2BH,HIF1A,TXN,EIF2A,YME1L1,DENND4A,EIF4H,HIST1H2AJ,HIST1H2BB,RPS20,APEX1,TOMM6,MKRN1,FIP1L1,RBX1,JARID2,RPS27A,GP9,PPP1R12A,HMGB2,ZNF121,HERC1,SSU72,CNOT7,DHX9,SNRPD2,MORF4L2,TBPL1,NFE2,DLD,PPP1CB,SREBF2,LSM7,EFTUD2,PPP4R2,TUBA1B,LDLR,HUWE1,GTF2A2,ACTB,SRSF9,TCF12,PA2G4,CHD8,HSP90B1,DDX17,RAN,SBDS,PJA2,NAA50,PTPN12,GARS,TCF25,SRC,HNRNPK,PSMD8,PRPF4B,H2AFZ,CHTF8,METTL3,H2AFY,UBE2C,TOMM5,UBA7,HMG20B,CAMTA1,CD55,ERCC1,GRB2,USP24,NT5M,ENO1,DAPP1,NRD1,NLK,TRIP12,ILK,PSMA4,SF3B5,RABGGTB,PSMD6,SUMF2,HP1BP3,ZNF451,F2R,CHD3,ENY2,STK24,SLIRP,STT3B,SH3GLB1,HNRNPU,MAZ,RPS25,DEK,CSNK2A1,HIST3H2BB,MXD1,CDK1,EIF2S1,HNRNPH2,SHC1,LUC7L3,FBXO7,TBL1XR1,ST8SIA6,NOP56,PIGN,NEK6,SOD1,HBS1L,OSGEP,H3F3A,PHTF1,HIST1H2AD,USP20,SLBP,PCNA,BNIP3L,SCPEP1,LCOR,NCOA4,PTMA,CENPF,RECQL,CHFR,ELF1,RNF181,BZW1,TAF10,UBE2S,SKIV2L2,SRSF5,DKC1,EIF1,SON,MAFG,PYGL,CFLAR,TRAPPC2,STT3A,TAB2,PARK7,GIGYF2,RPSA,MARS,CASP4,WARS,SF3B1,APEH,RPL23,PSMC6,EDF1,COPS3,PFDN5,NRIP1,CTSA,FBXW11,SLTM,AKT1,KSR1,EIF3L,SNRPD3,PTEN,CALR,RPL39,MRPL20,TRIM28,BABAM1,RPLP1,TARDBP,NAP1L1,RPS29,IL6ST,MOB1B,LARS,TCEB1,KARS,RAB6A,SRP9,XRCC5,DCAF8,MAPKAPK3,RPLP2,MAX,RNF167,ACADM,RPS16,TMED10,NAP1L4,BLOC1S1,SUB1,MAPK1,PSMC1,GATAD2A,HIPK2,HNRNPA2B1,PRDX4,UBR1,JAK1,NEDD4,FUS,DARS,PTTG1,RPS24,PSMC4,EIF2AK1,NACA,ZFP91,PSMC5,UBE2E3,ABI1,TOP2A,GNAQ,ZNF644,SYNCRIP,PRKDC,TESC,MCM4,DNAJC8
GO:0009259	ribonucleotide metabolic process	3.53e-12	1.65e-14	2.34	85	ATP5E,OPA1,ATP5L,NME1,ARF1,PSMC2,ARF5,NME1-NME2,CDC42,WRNIP1,ARF3,ALDOA,CHD1L,GNAZ,RAB1A,GNG5,ATP5J2,AK3,DDX3X,ATP5A1,MACF1,MYH9,GNB1,GNA12,ATP2C1,SRP54,ARL8B,GNAS,ATP5J,ARL2,GNG11,RHOG,EFTUD2,HSPA5,RHOF,PSMC6,GNAI2,APRT,CMPK1,RAB2A,TGFB1,OLA1,ARF4,ACIN1,ATP5H,RAB11A,EIF5,PAICS,HSPD1,HSP90AA1,RAB6A,ATP1A1,ATP5O,NDUFS1,GNB5,ATP5G3,AMPD2,ATP2A3,ACLY,GNA13,PSMC1,EIF2S3,ATP5B,ATP5F1,DNM3,GNB2,PSMD6,SAR1A,ATP6V1B2,PSMC4,ATP5G2,ATP5C1,RAB7A,RAB38,GSPT1,PSMC5,RAB8B,ATP5I,GNAQ,ATP2A2,IMPDH2,ATP6V1A,GMPS,SEPT5,RAB18
GO:0009199	ribonucleoside triphosphate metabolic process	3.68e-12	1.73e-14	2.42	79	ATP5E,OPA1,ATP5L,NME1,ARF1,PSMC2,ARF5,NME1-NME2,CDC42,WRNIP1,ARF3,ALDOA,CHD1L,GNAZ,RAB1A,GNG5,ATP5J2,AK3,DDX3X,ATP5A1,MACF1,MYH9,GNB1,GNA12,ATP2C1,SRP54,ARL8B,GNAS,ATP5J,ARL2,GNG11,RHOG,EFTUD2,HSPA5,RHOF,PSMC6,GNAI2,RAB2A,TGFB1,OLA1,ARF4,ACIN1,ATP5H,RAB11A,EIF5,HSPD1,HSP90AA1,RAB6A,ATP5O,NDUFS1,ATP1A1,GNB5,ATP5G3,ATP2A3,ACLY,GNA13,PSMC1,EIF2S3,ATP5B,ATP5F1,DNM3,GNB2,PSMD6,SAR1A,ATP6V1B2,PSMC4,ATP5G2,ATP5C1,RAB7A,RAB38,GSPT1,PSMC5,RAB8B,ATP5I,GNAQ,ATP2A2,ATP6V1A,SEPT5,RAB18
GO:0033554	cellular response to stress	5.26e-12	2.48e-14	1.62	223	RHOC,PSMC2,MAPKAPK2,HIF1A,WRNIP1,EIF2A,CHD1L,PSMB5,GADD45A,RGCC,RBM4,APEX1,DDX3X,PRDX2,RBX1,RPS27A,HMGB2,TXNRD1,PSMD2,ASNS,BECN1,FADS1,PSMD1,PSMD11,DHX9,MCM7,MORF4L2,PSMB4,UBE2D3,DDX1,LYN,HYOU1,SMG1,SMC1A,SREBF2,TERF2IP,CD36,DDB1,USP47,HUWE1,EGLN2,DDIT4,PSMB6,PSMD13,HSP90B1,HBB,PDIA6,WAC,RPS3,MYLK,PSMD8,SYK,TNIK,HMGB1,RBBP7,PSMB1,BAG6,SNCA,UBC,CAT,MDM2,SOD2,MEF2C,CCDC47,ERCC1,PSMB3,TPM1,GRB2,IL8,MYC,VEGFA,CDKN2D,HERC2,CDKN1A,BACH1,PIK3C3,TRIP12,MAP3K5,BAX,PSMA4,PSMA5,ID2,PSMB8,NONO,POLR2G,ATP6V0D1,RPS27L,NPEPPS,PSMD6,PSMD3,CRKL,VHL,PARP1,SSR1,PRDX3,SEC31A,HDAC6,KLHDC3,CCNG1,TLK1,PSMA2,CDK1,EIF2S1,NUDT1,SHC1,DNAJA1,SQSTM1,SUPT16H,PSMC3,PSMB7,NEK6,TYMS,SOD1,PSMD7,OS9,FOS,MAPK14,NFKBIA,PCNA,PRDX1,TAF9,MKI67,CCNA2,RECQL,ROMO1,DNAJB11,PSME1,XBP1,SLU7,RAD23B,TOPBP1,THBS1,ADD1,RAD21,PSMA7,CCNB1,G6PD,GPX1,BCLAF1,TAOK3,PSMD14,HSPA5,TAOK1,TLN1,TAB2,PARK7,TCEA1,PSMC6,TPP1,PRDX6,MAP2K2,AARS,LMNA,PPP2R5C,SHFM1,PRKAA1,MTSS1,USP7,TSPO,MDM4,PSMA1,CALR,HERPUD1,PSMD4,TRIM28,BABAM1,CASP3,SUMO1,SFPQ,PPP1R15A,CTDSP2,UBA52,TCEB1,XRCC5,NPM1,PPP1R15B,MAPKAPK3,PDIA5,UBE2D2,HMGA1,MAX,UBB,BNIP3,PDCD6,XRCC6,WIPI1,NET1,MAPK1,PSMC1,UBE2N,DAP,UBR5,HIPK2,IFI16,PSMA6,CCNH,ACADVL,POLR2B,NEDD4,DBNL,PTTG1,SMC4,TCEB2,PSMC4,PSMA3,RBM38,POLR2E,SERP1,MORF4L1,ITPR1,HDGF,PSMC5,CTNNA1,TOP2A,PRDX5,YY1,ATF4,PSME2,PRKDC,FCER1A,PTPN11,PSME4,VCP
GO:0033238	regulation of cellular amine metabolic process	5.82e-12	2.76e-14	3.68	39	PSMC3,PSMB7,PSMA1,PSMD4,PSMB1,PSMC2,PSMD7,OAZ1,PSMB3,PSMB5,PSMA4,PSMA5,PSME1,PSMD2,PSMB8,PSMC1,PSMD11,PSMD1,PSMA6,PSMB4,PSMA7,COMT,PSMD6,PSMD3,PEBP1,PSMD14,LDLR,PSMC4,PSMA3,PSMB6,PSMC6,PSMD13,AZIN1,ODC1,PSMC5,PSMA2,PSME2,PSMD8,PSME4
GO:0044085	cellular component biogenesis	6.77e-12	3.23e-14	1.51	289	AP2S1,PPP2R1A,RHOC,DLC1,TUBA4A,VWF,RPL26,SKAP2,VAMP8,SERPINE2,ITGB1,HIST1H2BF,RPS8,RPL35A,EIF3D,HIST2H2AB,PQBP1,EGF,RAC1,DDX1,TMED2,SNRPC,CALD1,PDGFC,SCAF11,SPTBN1,HIST1H1D,ACTG1,HBB,ARRB1,DGKD,RPS6,RBM5,RPS21,NOP10,HIST1H1B,TGFB1,HIST2H2AC,RPS7,RBBP7,SF3A3,BAG6,AIF1,SOD2,ACTN4,MEF2C,HIST2H2BF,TPM1,GSN,HIST1H2BN,HSPD1,HSP90AA1,PIK3C3,RRM2,NDUFS5,CCDC28B,SNRPB,HIST1H4E,PSIP1,NHP2L1,CELF2,FBL,DNM3,RPS19,EPRS,RBBP4,DCXR,TCP1,CD74,CCT2,RPL7A,SNRPE,PPP2CA,HDAC6,EHD3,RPS18,MIF,ACTN1,ANGPT1,HIST1H2AE,BRD2,RPS15,AP2B1,VMP1,TBCA,RAC2,RPS14,SDCBP,UQCRH,AHCTF1,SEPT2,DLG1,CAPZA2,RPL11,STOM,CCNB1,NSA2,CTNNB1,HIST1H2AH,HIST1H2AC,HIST1H1E,HIST1H1C,RRN3,DDX39B,RPL7,PUM2,LSM14A,CLNS1A,HIST1H2BO,WIPF1,NDUFS8,PRKAA1,RPS17,SF1,SEPT11,HIST1H2BK,TUBB4B,SRGAP2,RAB8A,NCK2,HIST1H2BL,RPLP0,H2AFV,FERMT3,LIMS1,TUBA1C,NPM1,RSF1,EIF3A,WIPI1,HIST1H2BD,ARPC4,TUBA1A,CIRBP,FXYD5,P2RX1,NCKAP1,TCEB2,SEPT7,DDX6,POMP,CTNNA1,PICALM,TUBA8,NUP98,RPL14,TUBB,PSMG1,HSPA4,VCP,HIST1H2BJ,ADRM1,HIST1H2BH,CDC42,EIF2A,ALDOA,ATPIF1,ITGA6,MBNL1,HIST1H2AJ,HIST1H2BB,RBMX,DDX3X,H1F0,H1FX,HMGCR,TXNL4A,EPS15,HMGB2,ARHGAP6,BECN1,PSMD11,ARL2,TBPL1,SNRPD2,KCTD20,FOPNL,TUBA1B,GTF2A2,ACTB,SRSF9,PA2G4,HSP90B1,SBDS,NCOR1,SRC,MYLK,H2AFZ,ISCA1,H2AFY,CUL3,UBE2C,MLC1,CAT,MDM2,GRB2,NCKAP1L,RANBP9,CPSF6,BAX,ILK,SNRPG,CAPZB,HP1BP3,FLNA,RHOA,PCM1,VASP,SH3GLB1,RPS25,GLS,SF3B3,HIST3H2BB,CDK1,PAFAH1B1,TUBB1,CCNB1IP1,NOP56,NEK6,LDB1,H3F3A,HIST1H2AD,ST13,RPL5,CENPF,F11R,SLU7,SRP54,ADD1,MFF,TAF10,UBE2S,SKIV2L2,NUDT21,SRSF5,DKC1,HIST2H2BE,SNRPD1,HDAC3,SHMT2,CD151,RPSA,TLN1,CORO1A,TESPA1,HIST1H2BM,HIST2H3C,SMAD2,CUTA,CSNK2B,RSL24D1,CAPZA1,EIF6,MTSS1,SRSF10,VCL,SNRPD3,PTEN,MDM4,CALR,NDUFS4,JUP,RSU1,TRIM28,OXA1L,NAP1L1,MCU,HMGA1,ALDOC,PIH1D1,MAX,ACADM,RPS16,TMED10,SRSF1,NAP1L4,DNM1L,CD9,SRSF6,DARS,HIST1H2AI,RPS24,ANXA5,MPP7,PTK2,DECR1,SET,PSMG2,DIAPH1
GO:0009146	purine nucleoside triphosphate catabolic process	9.58e-12	4.6e-14	2.63	65	ATP5E,OPA1,ATP5L,ARF1,PSMC2,ARF5,CDC42,WRNIP1,ARF3,CHD1L,GNAZ,RAB1A,GNG5,ATP5J2,DDX3X,MACF1,MYH9,GNB1,GNA12,SRP54,ARL8B,GNAS,ATP5J,ARL2,GNG11,RHOG,EFTUD2,HSPA5,RHOF,PSMC6,GNAI2,RAB2A,OLA1,ARF4,ACIN1,ATP5H,RAB11A,EIF5,HSPD1,HSP90AA1,RAB6A,ATP5O,GNB5,ACLY,GNA13,EIF2S3,ATP5B,PSMC1,ATP5F1,DNM3,GNB2,PSMD6,SAR1A,PSMC4,RAB7A,ATP5C1,RAB38,GSPT1,PSMC5,RAB8B,ATP5I,GNAQ,NUDT1,SEPT5,RAB18
GO:0000209	protein polyubiquitination	9.6e-12	4.64e-14	2.7	62	UBE2E1,PSMC3,PSMB7,PSMA1,PSMD4,PSMB1,UBE2C,UBC,PSMC2,PSMD7,TPP2,PSMB3,UBA52,PSMB5,CDC27,UBE2D2,RNF167,PSMA4,MARCH6,UBB,PSMA5,PSME1,RNF187,CHFR,RPS27A,PSMD2,PSMB8,PSMC1,UBE2N,UBR5,ANAPC5,PSMD11,PSMD1,UBE2S,PSMA6,NPEPPS,PSMB4,PSMA7,UBE2D3,PSMD6,PSMD3,NEDD4,RNF6,PSMD14,HUWE1,PSMC4,UBE2L3,PSMA3,ANAPC11,PSMB6,PSMC6,UBE2V1,PSMD13,HDAC6,ZFP91,PSMC5,UBE2E3,PSMA2,PSME2,FBXW11,PSMD8,PSME4
GO:0050790	regulation of catalytic activity	1.05e-11	5.12e-14	1.52	279	PPP2R1A,RHOC,DLC1,PSMC2,MAPKAPK2,CKS1B,BUB3,PSMB5,GADD45A,RGCC,RABGAP1L,SERPINE2,PRKAR1A,EGF,ANAPC5,PSMD1,RAC1,PSMB4,LYN,HYOU1,TMED2,RAPGEF2,TNFAIP8,USP47,PDGFC,SERPINB1,INPPL1,ANAPC11,APH1A,ARRB1,SKP1,RAF1,CYCS,RPS3,SYK,TNIK,TGFB1,YWHAG,PSMB1,SNCA,UBC,SOD2,MEF2C,PSMB3,TPM1,IL8,HSPD1,CDKN2D,HSP90AA1,SPINT2,CDKN1A,STK4,SERINC1,TPX2,MAP3K5,CKS2,RENBP,PSMB8,PDCD10,ATP6V0D1,TBC1D15,RPS27L,PSMD3,PSAP,SSR1,CD74,PRDX3,SEC31A,PPP2CA,HDAC6,KLHDC3,PROS1,ARHGAP15,PSMA2,HSPE1,VAV1,PSMC3,ANGPT1,CCNL1,PSMD7,PDCD4,SAE1,MAPK14,GMFG,PSME1,XBP1,DLG1,CDC37,THBS1,FURIN,SORT1,PSMA7,CST3,CCNB1,SNX6,SOS1,GPX1,LYPLA1,TAOK3,RASGRP3,PSMD14,CCNB2,MAP2K2,PTPRJ,SH3BP5,CDC20,PRKAA1,PLCB2,SERPINB6,UBE2E1,FIS1,PSMA1,HERPUD1,SRGAP2,CAND1,NCK2,CASP3,AHSA1,CTDSP2,PLSCR1,CDC27,NPM1,CALM1,ADRBK1,UBB,PLEK,PIK3CB,WIPI1,GNA13,ZEB2,PPP6R1,SEMA4D,DAP,IFI16,CCNH,APLP2,ARFGAP2,P2RX1,WNK1,PRKACB,ITPR1,PRDX5,ATF4,PSME2,FCER1A,PTPN11,PSME4,VCP,ADRM1,PPP2R5A,HIF1A,CDC42,ATPIF1,CAP1,DDX3X,HMGCR,RPS27A,PSMD2,HMGB2,GLA,PPP1R12A,ASNS,ARHGAP6,PSMD11,ARL2,RASA1,BNIP2,PSMB6,HSP90B1,PSMD13,PDIA6,YWHAB,PSMD8,HMGB1,KIAA0141,HEXIM1,UBE2C,CCNY,NCKAP1L,VEGFA,MYC,PRKAR2B,NRD1,PIM1,CAMK1,BAX,ILK,PSMA4,PSMA5,NLRC5,ITGB3,CARD8,PSMD6,PDE5A,ADCY6,DNAJB6,NGFRAP1,F2R,CNST,GPI,CCNG1,TAF7,CSNK2A1,CDK1,EIF2S1,CCNL2,SHC1,PAFAH1B1,ARAP1,PSMB7,PPP6R3,SOD1,PCNA,GNB2L1,CCNA2,DNAJB11,GNAS,ADD1,UBE2S,RGS10,RASA3,UBA2,RHOG,DHCR24,HSPA5,TAB2,TLN1,PSMC6,TPP1,GNAI2,LMNA,CSNK2B,RAP2B,CTSA,AKT1,PTEN,GSTP1,CALR,PSMD4,LAMTOR2,APP,OXA1L,GABARAPL2,BCAP31,UBA52,OGT,MAPKAPK3,PDIA5,RGS6,SSBP1,PDCD6,ANKLE2,NET1,MAPK1,PSMC1,UBE2N,PSMA6,CUL1,ACADVL,CDKN3,DBNL,PTPN6,PSMC4,PSMA3,MADD,JTB,PTPRC,AZIN1,ZFP91,PTK2,SERP1,PSMC5,HDGF,CXCR4,GNAQ,ADAR,CNPPD1,CCND3,CST7
GO:0031396	regulation of protein ubiquitination	1.14e-11	5.57e-14	2.65	64	PSMC3,PSMB7,ANGPT1,PSMC2,PSMD7,CLU,BUB3,PSMB5,PSME1,RPS27A,PSMD2,EGF,ANAPC5,PSMD11,PSMD1,UBE2S,PSMA7,PSMB4,CCNB1,PSMD14,HSPA5,ANAPC11,PSMB6,PSMC6,PSMD13,ARRB1,SKP1,CDC20,PSMD8,PRICKLE1,PTEN,UBE2E1,PSMA1,PSMB1,PSMD4,HERPUD1,UBC,UBE2C,PSMB3,UBA52,UBXN1,CDC27,VPS28,TRIP12,PSMA5,UBB,PSMA4,PSMB8,UBR5,UBE2N,PSMC1,PSMA6,CUL1,PSMD6,PSMD3,UBQLN1,PSMC4,PSMA3,PTK2,PSMC5,PSMA2,PSME2,CDK1,PSME4
GO:0002474	antigen processing and presentation of peptide antigen via MHC class I	1.4e-11	6.89e-14	2.79	58	PSMC3,PSMB7,PSMA1,CALR,PSMD4,PSMB1,UBC,PSMC2,PSMD7,TPP2,PSMB3,UBA52,BCAP31,PSMB5,HLA-C,HLA-B,SEC61G,B2M,PDIA3,SEC13,SEC61A1,PSMA4,UBB,PSMA5,PSME1,RPS27A,PSMD2,PSMB8,PSMC1,PSMD11,PSMD1,FCER1G,PSMA6,NPEPPS,PSMA7,PSMB4,ITGB5,PSMD6,PSMD3,CANX,CD36,PSMD14,HLA-A,PSMC4,NCF4,PSMA3,SEC61B,SEC31A,PSMB6,PSMC6,PSMD13,PSMC5,HLA-E,SEC24C,PSMA2,PSME2,PSMD8,PSME4
GO:0009117	nucleotide metabolic process	1.55e-11	7.64e-14	1.98	118	ATP5E,OPA1,ATP5L,NME1,TYMS,ARF1,PSMC2,ARF5,NME1-NME2,CDC42,WRNIP1,ARF3,MTHFD2L,ALDOA,CHD1L,GNAZ,RAB1A,GNG5,ATP5J2,AK3,DDX3X,ATP5A1,GUK1,MACF1,MYH9,GNB1,GNA12,ATP2C1,SRP54,ARL8B,GNAS,ATP5J,TBPL1,ARL2,G6PD,GPX1,GNG11,PGD,RHOG,EFTUD2,HSPA5,MGEA5,RHOF,PSMC6,AK2,GNAI2,TALDO1,GARS,APRT,CMPK1,RAB2A,TGFB1,OLA1,ARF4,ACIN1,ATP5H,CAT,RAB11A,EIF5,PAICS,NT5M,HSPD1,MDH1,KARS,RAB6A,HSP90AA1,ATP1A1,NDUFS1,ATP5O,GNB5,GMPR,UGGT1,RRM2,DUT,NUDT4,ATP5G3,AMPD2,DGUOK,ATP2A3,ACLY,GNA13,TPI1,PSMC1,EIF2S3,ATP5B,MDH2,TKT,DNM3,ATP5F1,GNB2,PSMD6,PDE5A,ADCY6,NT5C2,LDHB,GLYR1,ATP6V1B2,SAR1A,PSMC4,ATP5G2,ATP5C1,RAB7A,RAB38,GSPT1,PSMC5,RAB8B,ATP5I,GNAQ,PRDX5,ATP2A2,IMPDH2,ATP6V1A,GMPS,NUDT1,SEPT5,PNP,IDH1,RAB18
GO:0051320	S phase	1.57e-11	7.8e-14	3.04	50	PSMC3,PSMB7,PSMA1,PSMD4,PSMB1,UBC,PSMC2,PSMD7,CDK2AP1,PSMB3,CKS1B,UBA52,PSMB5,SLBP,PCNA,MCM5,CDKN1A,PSMA4,UBB,PSMA5,PSME1,RPS27A,PSMD2,PSMB8,PSMC1,CDK4,PSMD11,PSMD1,MCM7,CCNH,PSMA6,CUL1,PSMB4,PSMA7,PSMD6,PSMD3,PSMD14,GIGYF2,PSMC4,PSMA3,PSMB6,PSMC6,PSMD13,PSMC5,SKP1,PSMA2,PSME2,PSMD8,MCM4,PSME4
GO:0030330	DNA damage response, signal transduction by p53 class mediator	1.63e-11	8.13e-14	3.4	42	PSMC3,PSMB7,PSMA1,PSMD4,PSMB1,UBC,PSMC2,PSMD7,MDM2,PSMB3,UBA52,PSMB5,CDKN1A,PSMA4,UBB,PSMA5,PSME1,RPS27A,PSMD2,PSMB8,PSMC1,HIPK2,PSMD11,PSMD1,PSMA6,PSMB4,PSMA7,PSMD6,PSMD3,PSMD14,PSMC4,PSMA3,RBM38,PSMB6,PSMC6,PSMD13,PSMC5,PPP2R5C,PSMA2,PSME2,PSMD8,PSME4
GO:0072521	purine-containing compound metabolic process	1.81e-11	9.11e-14	2.1	101	ATP5E,OPA1,ATP5L,NME1,ARF1,PSMC2,ARF5,NME1-NME2,CDC42,WRNIP1,ARF3,MTHFD2L,ALDOA,CHD1L,GNAZ,RAB1A,GNG5,ATP5J2,AK3,DDX3X,ATP5A1,HMGCR,GUK1,MACF1,MYH9,GNB1,GNA12,ATP2C1,SRP54,ARL8B,GNAS,ATP5J,ARL2,GPX1,GNG11,RHOG,EFTUD2,HSPA5,MGEA5,RHOF,PSMC6,AMD1,GNAI2,APRT,RAB2A,TGFB1,OLA1,ARF4,ACIN1,PCMT1,ATP5H,CAT,RAB11A,EIF5,PAICS,HSPD1,MAT2A,HSP90AA1,RAB6A,ATP1A1,ATP5O,NDUFS1,GNB5,GMPR,ATP5G3,DGUOK,AMPD2,ATP2A3,ACLY,GNA13,PSMC1,EIF2S3,ATP5B,ATP5F1,DNM3,GNB2,PSMD6,PDE5A,ADCY6,NT5C2,ATP6V1B2,SAR1A,PSMC4,ATP5G2,ATP5C1,RAB7A,RAB38,PANK3,GSPT1,PSMC5,RAB8B,ATP5I,GNAQ,ATP2A2,IMPDH2,ATP6V1A,GMPS,NUDT1,SEPT5,PNP,RAB18
GO:0009203	ribonucleoside triphosphate catabolic process	1.88e-11	9.55e-14	2.62	64	ATP5E,OPA1,ATP5L,ARF1,PSMC2,ARF5,CDC42,WRNIP1,ARF3,CHD1L,GNAZ,RAB1A,GNG5,ATP5J2,DDX3X,MACF1,MYH9,GNB1,GNA12,SRP54,ARL8B,GNAS,ATP5J,ARL2,GNG11,RHOG,EFTUD2,HSPA5,RHOF,PSMC6,GNAI2,RAB2A,OLA1,ARF4,ACIN1,ATP5H,RAB11A,EIF5,HSPD1,HSP90AA1,RAB6A,ATP5O,GNB5,ACLY,GNA13,EIF2S3,ATP5B,PSMC1,ATP5F1,DNM3,GNB2,PSMD6,SAR1A,PSMC4,RAB7A,ATP5C1,RAB38,GSPT1,PSMC5,RAB8B,ATP5I,GNAQ,SEPT5,RAB18
GO:0009207	purine ribonucleoside triphosphate catabolic process	1.88e-11	9.55e-14	2.62	64	ATP5E,OPA1,ATP5L,ARF1,PSMC2,ARF5,CDC42,WRNIP1,ARF3,CHD1L,GNAZ,RAB1A,GNG5,ATP5J2,DDX3X,MACF1,MYH9,GNB1,GNA12,SRP54,ARL8B,GNAS,ATP5J,ARL2,GNG11,RHOG,EFTUD2,HSPA5,RHOF,PSMC6,GNAI2,RAB2A,OLA1,ARF4,ACIN1,ATP5H,RAB11A,EIF5,HSPD1,HSP90AA1,RAB6A,ATP5O,GNB5,ACLY,GNA13,EIF2S3,ATP5B,PSMC1,ATP5F1,DNM3,GNB2,PSMD6,SAR1A,PSMC4,RAB7A,ATP5C1,RAB38,GSPT1,PSMC5,RAB8B,ATP5I,GNAQ,SEPT5,RAB18
GO:0000216	M/G1 transition of mitotic cell cycle	2.33e-11	1.19e-13	3.49	40	PSMC3,PSMB7,PSMA1,PSMD4,PSMB1,UBC,PSMC2,PSMD7,PSMB3,UBA52,PSMB5,MCM5,PSMA4,UBB,PSMA5,PSME1,RPS27A,PSMD2,PSMB8,PSMC1,PSMD11,PSMD1,MCM7,PSMA6,PSMB4,PSMA7,PSMD6,PSMD3,PSMD14,PSMC4,PSMA3,PSMB6,PSMC6,PSMD13,PSMC5,PSMA2,PSME2,PSMD8,MCM4,PSME4
GO:0010608	posttranscriptional regulation of gene expression	3.27e-11	1.68e-13	2.14	95	PAIP2,RHOC,SRP14,MAPKAPK2,CDC42,EIF2A,CLU,EIF4H,MAPK14,RBM4,CAPRIN1,APEX1,EIF4G3,EIF1B,QKI,DDX3X,GNB2L1,RPS14,AKT2,RPS4X,THBS1,RPS5,DHX9,ZFP36,ETF1,EIF4E2,DDX1,EIF4EBP1,EIF1,SARNP,PARK7,YBX1,EIF4B,PA2G4,HNRNPD,SMAD2,TIA1,PUM2,LSM14A,EIF4G1,FBXW11,EIF3E,USP7,AKT1,PTCD3,PTEN,MDM4,EIF3H,CALR,RBM8A,SNCA,NCK2,BAG6,EIF4A2,EIF5A,UHMK1,MDM2,APP,TARDBP,EIF5,PPP1R15A,HSPD1,SRP9,PPP1R15B,NDUFA13,EIF4G2,MAPK1,IGF2BP3,RPS27L,RBM3,CIRBP,GAPDH,MKNK1,EIF3K,FLNA,NCKAP1,VHL,EIF2AK1,PABPC1,MTPN,RBM38,SERP1,HNRNPU,EIF3B,SERBP1,GNAQ,EIF4E,TRIM24,SYNCRIP,EIF2S1,RPS9,PRKDC,TESC,FBXO7,PIM2
GO:0000084	S phase of mitotic cell cycle	3.33e-11	1.73e-13	3.02	49	PSMC3,PSMB7,PSMA1,PSMD4,PSMB1,UBC,PSMC2,PSMD7,CDK2AP1,PSMB3,CKS1B,UBA52,PSMB5,PCNA,MCM5,CDKN1A,PSMA4,UBB,PSMA5,PSME1,RPS27A,PSMD2,PSMB8,PSMC1,CDK4,PSMD11,PSMD1,MCM7,CCNH,PSMA6,CUL1,PSMB4,PSMA7,PSMD6,PSMD3,PSMD14,GIGYF2,PSMC4,PSMA3,PSMB6,PSMC6,PSMD13,PSMC5,SKP1,PSMA2,PSME2,PSMD8,MCM4,PSME4
GO:0009143	nucleoside triphosphate catabolic process	3.33e-11	1.72e-13	2.57	65	ATP5E,OPA1,ATP5L,ARF1,PSMC2,ARF5,CDC42,WRNIP1,ARF3,CHD1L,GNAZ,RAB1A,GNG5,ATP5J2,DDX3X,MACF1,MYH9,GNB1,GNA12,SRP54,ARL8B,GNAS,ATP5J,ARL2,GNG11,RHOG,EFTUD2,HSPA5,RHOF,PSMC6,GNAI2,RAB2A,OLA1,ARF4,ACIN1,ATP5H,RAB11A,EIF5,HSPD1,HSP90AA1,RAB6A,ATP5O,GNB5,ACLY,GNA13,EIF2S3,ATP5B,PSMC1,ATP5F1,DNM3,GNB2,PSMD6,SAR1A,PSMC4,RAB7A,ATP5C1,RAB38,GSPT1,PSMC5,RAB8B,ATP5I,GNAQ,NUDT1,SEPT5,RAB18
GO:0009154	purine ribonucleotide catabolic process	4.04e-11	2.1e-13	2.58	64	ATP5E,OPA1,ATP5L,ARF1,PSMC2,ARF5,CDC42,WRNIP1,ARF3,CHD1L,GNAZ,RAB1A,GNG5,ATP5J2,DDX3X,MACF1,MYH9,GNB1,GNA12,SRP54,ARL8B,GNAS,ATP5J,ARL2,GNG11,RHOG,EFTUD2,HSPA5,RHOF,PSMC6,GNAI2,RAB2A,OLA1,ARF4,ACIN1,ATP5H,RAB11A,EIF5,HSPD1,HSP90AA1,RAB6A,ATP5O,GNB5,ACLY,GNA13,EIF2S3,ATP5B,PSMC1,ATP5F1,DNM3,GNB2,PSMD6,SAR1A,PSMC4,RAB7A,ATP5C1,RAB38,GSPT1,PSMC5,RAB8B,ATP5I,GNAQ,SEPT5,RAB18
GO:0065009	regulation of molecular function	4.43e-11	2.32e-13	1.44	333	PPP2R1A,RHOC,DLC1,NME1,PSMC2,MAPKAPK2,CKS1B,BUB3,PSMB5,GADD45A,RGCC,RABGAP1L,SERPINE2,PBX1,PRKAR1A,EGF,ANAPC5,CCPG1,PSMD1,RAC1,PSMB4,LYN,HYOU1,TMED2,RAPGEF2,TERF2IP,TNFAIP8,USP47,CALD1,PDGFC,SERPINB1,INPPL1,ANAPC11,APH1A,ARRB1,SKP1,PRKCB,CRBN,RAF1,CYCS,RPS3,MFNG,SYK,TNIK,TGFB1,YWHAG,PSMB1,SNCA,UBC,GATA1,SOD2,ACTN4,MEF2C,PSMB3,TPM1,COMMD6,IL8,HSPD1,CDKN2D,HSP90AA1,SPINT2,CDKN1A,STK4,SERINC1,COMMD7,TPX2,MAP3K5,BTBD1,CKS2,RENBP,PSMB8,PDCD10,ATP6V0D1,TBC1D15,RPS27L,BTK,PSMD3,PSAP,PRKCQ,SSR1,CD74,PRDX3,SEC31A,FOXN2,UBE2V1,PPP2CA,HDAC6,KLHDC3,PROS1,ARHGAP15,PSMA2,SPTA1,HSPE1,VAV1,PSMC3,ANGPT1,MAVS,CCNL1,PSMD7,SENP2,PDCD4,SAE1,FOS,MAPK14,NFKBIA,GMFG,PSME1,XBP1,DLG1,CDC37,THBS1,FURIN,SORT1,PSMA7,CST3,CCNB1,SNX6,SOS1,GPX1,LYPLA1,ARHGEF2,TAOK3,RASGRP3,PSMD14,CCNB2,MAP2K2,PTPRJ,SH3BP5,TRPC6,CDC20,PRKAA1,PLCB2,USP7,SERPINB6,UBE2E1,FIS1,PSMA1,HERPUD1,SRGAP2,CAND1,NCK2,CASP3,AHSA1,CTDSP2,PLSCR1,HDAC5,HDAC2,CDC27,NPM1,CALM1,ADRBK1,UBB,RSF1,PLEK,PIK3CB,ZEB2,WIPI1,GNA13,PPP6R1,SEMA4D,DAP,IFI16,CCNH,APLP2,ARFGAP2,P2RX1,WNK1,PRKACB,AES,ITPR1,PRDX5,ATF4,PSME2,MTDH,FCER1A,PTPN11,PSME4,HSPA4,VCP,ADRM1,PPP2R5A,HIF1A,CDC42,TXN,ATPIF1,CAP1,DDX3X,YWHAH,HMGCR,RPS27A,PPP1R12A,GLA,PSMD2,HMGB2,ASNS,ARHGAP6,PSMD11,ARL2,RASA1,DAB2,BNIP2,GTF2A2,PSMB6,HSP90B1,PSMD13,RAN,PDIA6,YWHAB,PSMD8,STIM1,KIAA0141,HMGB1,UBE2C,HEXIM1,CAT,CCNY,NCKAP1L,VEGFA,MYC,PRKAR2B,NRD1,PIM1,CAMK1,BAX,ILK,PSMA4,PSMA5,NLRC5,ID2,ITGB3,CARD8,PSMD6,PDE5A,ADCY6,DNAJB6,NGFRAP1,F2R,FLNA,EPB41,CNST,GPI,CCNG1,TAF7,CSNK2A1,P2RY1,CDK1,EIF2S1,CCNL2,SHC1,PAFAH1B1,ARAP1,PSMB7,PPP6R3,SOD1,CLU,PCNA,GNB2L1,CCNA2,DNAJB11,GNAS,ADD1,UBE2S,RGS10,RASA3,UBA2,RHOG,DHCR24,HSPA5,TAB2,PARK7,TLN1,PSMC6,TPP1,EDF1,GNAI2,SMAD2,LMNA,CSNK2B,RAP2B,CTSA,AKT1,PTEN,GSTP1,CALR,PSMD4,LAMTOR2,JUP,SUMO1,APP,OXA1L,GABARAPL2,BCAP31,UBA52,HMGN3,OGT,MAPKAPK3,PDIA5,RGS6,SSBP1,PDCD6,ANKLE2,NET1,MAPK1,PSMC1,UBE2N,HIPK2,PSMA6,CUL1,ACADVL,NEDD4,CDKN3,DBNL,PTPN6,PSMC4,MTPN,PSMA3,TAX1BP1,MADD,JTB,PTPRC,AZIN1,ZFP91,PTK2,SERP1,PSMC5,HDGF,CXCR4,GNAQ,ADAR,CNPPD1,CCND3,TESC,CST7
GO:0034728	nucleosome organization	4.61e-11	2.43e-13	3	49	H2AFY,HIST1H2BK,HIST1H2BJ,RBBP7,HIST1H2AE,HIST1H2BH,BRD2,HIST1H2BL,NAP1L1,HIST2H2BF,H3F3A,HIST1H2AD,H2AFV,HIST1H2BN,HIST1H2AJ,HIST1H2BB,NPM1,HIST1H2BF,H1F0,HMGA1,H1FX,HIST2H2AB,NAP1L4,RSF1,HMGB2,HIST1H2BD,HIST1H4E,NASP,NFE2,SMARCE1,HIST2H2BE,HIST1H2AH,HP1BP3,RBBP4,HIST1H2AI,HIST1H2AC,HIST1H1E,HIST1H1C,HIST1H1D,HIST1H2BM,HIST2H3C,HIST1H2BO,HIST3H2BB,SET,SMARCD2,H2AFZ,HIST1H1B,HIST2H2AC,SUPT16H
GO:0009261	ribonucleotide catabolic process	5.15e-11	2.73e-13	2.57	64	ATP5E,OPA1,ATP5L,ARF1,PSMC2,ARF5,CDC42,WRNIP1,ARF3,CHD1L,GNAZ,RAB1A,GNG5,ATP5J2,DDX3X,MACF1,MYH9,GNB1,GNA12,SRP54,ARL8B,GNAS,ATP5J,ARL2,GNG11,RHOG,EFTUD2,HSPA5,RHOF,PSMC6,GNAI2,RAB2A,OLA1,ARF4,ACIN1,ATP5H,RAB11A,EIF5,HSPD1,HSP90AA1,RAB6A,ATP5O,GNB5,ACLY,GNA13,EIF2S3,ATP5B,PSMC1,ATP5F1,DNM3,GNB2,PSMD6,SAR1A,PSMC4,RAB7A,ATP5C1,RAB38,GSPT1,PSMC5,RAB8B,ATP5I,GNAQ,SEPT5,RAB18
GO:0010467	gene expression	6.02e-11	3.21e-13	1.3	544	PPP2R1A,EID1,PSMC2,MAPKAPK2,RPL19,RPL41,IVNS1ABP,RPL36,GTF3C6,CNBP,PBX1,RPS8,RPL38,RPL35A,TSC22D4,PQBP1,RPL6,TXNIP,DDX1,SMG1,SNRPC,STAT5A,YWHAZ,HNRNPC,SCAF11,RPL4,APH1A,CHD9,PTBP1,RPS6,IARS,RPS3,DRAP1,SSR2,C14orf166,SPCS3,NOP10,PTCD3,PNN,RBBP7,SF3A3,ZNF638,PSMB1,PAPOLA,UBC,GATA1,ALYREF,TCEAL8,CNOT2,LYL1,RFXANK,HSPA8,RBM6,RPS23,HNRNPA1,GFI1B,NONO,POLR2G,SF3B2,FBL,RPS27L,BTK,EPRS,ANP32A,PTBP3,CTR9,RBBP4,RPL30,SSR1,RPL35,EEF1B2,SEC61B,ILF3,RPL18A,SSR3,FOXN2,SRRM2,RPS18,PSMA2,SRSF3,RPL34,IRF2BP2,RPL37,SUPT16H,MYCBP2,CCNL1,ACAD8,DNMT1,MAPK14,RPS27,TAF9,PCSK6,RPS4X,XBP1,RPL11,MAF1,FURIN,PSMA7,ETF1,ZRANB2,NSA2,BCLAF1,DYNLL1,PABPN1,SARNP,RRN3,RPL36AL,EIF2S2,PHF3,RPL7,PPP2R5C,RPL17,PRKAA1,RPS17,RUNX1,PSMA1,CAND1,RBM8A,PRPF8,RPLP0,EWSR1,HDAC2,STAT5B,PCBP1,PAPD4,EIF3A,TRAM1,CBX3,TPR,XRCC6,USP22,RNPS1,QARS,PRR13,USP9X,IFI16,RPL3,RPS17L,POLR2B,RPL31,FAU,CALCOCO1,TCEB2,TUFM,RBM38,TSC22D1,GATA2,MRPL51,AHR,EIF3B,RPL14,THRAP3,YY1,ATF4,PSME2,YARS,THOC2,FLI1,PSME4,ADRM1,KDM3A,MBNL1,RPL12,RBM4,SEC61G,RBMX,DDX3X,ZNF24,VPS25,ZBED6,NRBP1,TXNL4A,RPL27A,PSMD2,RNASEK,PSMD11,CHD4,KHSRP,UBE2L3,RPL36A,SECISBP2,EIF4B,PSMB6,PSMD13,RPL24,NCOR1,YWHAB,RPS12,EEF2,METAP2,YTHDC1,GTF3A,EIF3H,SRGN,RALY,GTF2I,HEXIM1,SRP19,MYC,JUND,CPSF6,SRP72,PHB2,SNRPG,PSMA5,SRSF7,EIF2S3,IGF2BP3,SPCS2,PARP1,TAF7,HNRNPM,EIF3I,SF3B3,CCNL2,MED13,RPL27,PSMB7,EIF4A1,HNRNPA3,LDB1,RPS10,FUBP1,RPL5,QKI,SNW1,THOC7,SLU7,SRP54,CCAR1,NUDT21,ZFP36,RARS,SNRPD1,HDAC3,DHCR24,YBX1,TCEA1,CTBP1,BRD7,SAP18,AARS,SMAD2,ARL6IP4,NFKBIZ,EIF3E,SRSF10,RPS11,POLR1D,RPS13,PSMD4,EIF4A2,SFPQ,APP,EIF5,HDAC1,CNOT1,UBA52,EEF1G,RPL15,HMGA1,RPL21,RPL37A,RPN1,SRSF1,RPL22,NARS,RPL32,SRSF6,CGGBP1,PSMA6,RBM3,RPL13A,EIF3K,EEF1D,TADA3,DR1,EIF3F,PSMA3,MORF4L1,HDGF,DDX5,ADAR,SET,HNRNPF,RPS9,MRPL33,SRP14,WTAP,HNRNPL,RPL26,DDOST,RSL1D1,PSMB5,RPL10,CNOT8,TARS,EIF3D,SNRNP40,SRSF4,PNRC2,RPS5,PSMD1,NAA38,RPL8,PSMB4,SRSF11,EIF4EBP1,UBE2D3,SMC1A,RPL13,TERF2IP,FHL2,RPN2,EIF3M,RPL29,RPL9,U2AF2,HNRNPD,JUNB,SEC11A,ARRB1,PRKCB,WAC,SMARCD2,RPS3A,HNRNPUL1,RPS21,RBM5,RPS7,TAF1D,EIF3G,MEF2C,PSMB3,ZNF33A,HSPD1,SND1,GPBP1L1,TRA2B,DMTF1,LSM4,ARGLU1,PSMB8,SNRPB,DCP2,PSIP1,RPS15A,NHP2L1,CELF2,RPS19,SNF8,PSMD3,DHX15,SNRPE,RPL7A,SSB,HDAC6,PPP2CA,CAPN1,ATP6AP2,EIF4E,RPS2,XPO1,BTF3,LAT,PSMC3,RNF10,RPS15,BRD2,PSMD7,WHSC1,RPL18,FOS,ILF2,U2AF1,RPS14,PSME1,LSM5,TROVE2,RPL10A,SSR4,FLII,U2SURP,CTNNB1,PPM1A,PSMD14,LMO2,RPL23A,COPS2,DDX39B,ZMYM2,CLNS1A,EIF4G1,SART3,SF1,STRAP,CASP3,EIF5A,HDAC5,SNRNP70,PPA2,UBB,DDX39A,RSF1,EEF1A1,GPBP1,SARS,ZEB2,PRPF40A,HNRNPR,SREK1,RPL28,EIF3J,CCNH,HNRNPH1,PABPC1,TRA2A,PCBP2,CUX1,DDX6,AES,SRSF2,POLR2E,RBM39,GTF2B,TRIM24,SPCS1,HIF1A,TXN,DENND4A,EIF4H,APEX1,RPS20,FIP1L1,JARID2,RPS27A,ZNF121,SSU72,CNOT7,DHX9,TBPL1,MORF4L2,SNRPD2,NFE2,SREBF2,LSM7,EFTUD2,PPP4R2,GTF2A2,SRSF9,TCF12,PA2G4,CHD8,RAN,DDX17,SBDS,GARS,TCF25,HNRNPK,PRPF4B,PSMD8,METTL3,CAMTA1,HMG20B,ENO1,NLK,PSMA4,SF3B5,PSMD6,ZNF451,CHD3,ENY2,SLIRP,MAZ,HNRNPU,RPS25,DEK,CSNK2A1,MXD1,EIF2S1,HNRNPH2,LUC7L3,TBL1XR1,NOP56,HBS1L,OSGEP,PHTF1,SLBP,LCOR,NCOA4,PTMA,ELF1,BZW1,TAF10,SKIV2L2,SRSF5,DKC1,EIF1,SON,MAFG,TRAPPC2,RPSA,MARS,WARS,SF3B1,PSMC6,RPL23,EDF1,NRIP1,SLTM,AKT1,EIF3L,SNRPD3,CALR,RPL39,MRPL20,RPLP1,TRIM28,TARDBP,RPS29,LARS,TCEB1,KARS,SRP9,XRCC5,RPLP2,MAX,RPS16,SUB1,MAPK1,PSMC1,GATAD2A,HNRNPA2B1,FUS,DARS,PTTG1,RPS24,PSMC4,NACA,PSMC5,ZNF644,SYNCRIP,TESC,DNAJC8
GO:0006195	purine nucleotide catabolic process	6.17e-11	3.3e-13	2.44	70	ATP5E,OPA1,ATP5L,ARF1,PSMC2,ARF5,CDC42,WRNIP1,ARF3,CHD1L,GNAZ,RAB1A,GNG5,ATP5J2,DDX3X,MACF1,MYH9,GNB1,GNA12,SRP54,ARL8B,GNAS,ATP5J,ARL2,GPX1,GNG11,RHOG,EFTUD2,HSPA5,RHOF,PSMC6,GNAI2,RAB2A,OLA1,ARF4,ACIN1,ATP5H,CAT,RAB11A,EIF5,HSPD1,HSP90AA1,RAB6A,ATP5O,GNB5,ACLY,GNA13,PSMC1,EIF2S3,ATP5B,ATP5F1,DNM3,GNB2,PSMD6,PDE5A,NT5C2,SAR1A,PSMC4,RAB7A,ATP5C1,RAB38,GSPT1,PSMC5,RAB8B,ATP5I,GNAQ,NUDT1,SEPT5,PNP,RAB18
GO:0016044	cellular membrane organization	6.21e-11	3.34e-13	2.07	100	OPA1,AP2S1,SOD1,ARF1,AP2B1,CHMP2A,VAMP8,AP1B1,FTL,FNBP1L,ELMO1,ITGB1,SEC13,VPS25,EPS15,EMD,COPZ1,COPG1,RPS27A,CLTA,COPA,DLG1,CLTC,ATP9B,SNAP23,THBS1,RAC1,AP1G1,PPIF,TMED2,ANO6,ATP8A1,DHCR24,SPTBN1,LRMP,TMED9,ARRB1,LMNA,SRC,COPE,ARCN1,AKT1,STX11,PTEN,CUL3,VAMP7,RAB8A,SNCA,UBC,COPB1,UBL4A,BAG6,CASP3,AIF1,RAB11A,OXA1L,UBA52,PLSCR1,HSP90AA1,VPS28,HSPA8,AP2M1,USO1,BAX,TMED10,UBB,BNIP3,DNM1L,COPB2,BLOC1S1,ANKLE2,CD9,ATP11B,MYL12A,CHCHD3,FCER1G,SNF8,FTH1,DNM2,BCL2L1,FLNA,SCP2,VAPA,VTI1B,AP1S2,SEC31A,SH3GLB1,SERP1,NAPA,PICALM,EHD3,CXCR4,P2RY1,CLINT1,SEC24C,DNAJC6,SPTA1,TESC,PAFAH1B1,HSPA4
GO:0022607	cellular component assembly	7.08e-11	3.82e-13	1.52	262	AP2S1,PPP2R1A,RHOC,DLC1,TUBA4A,VWF,SKAP2,VAMP8,ITGB1,HIST1H2BF,EIF3D,HIST2H2AB,PQBP1,EGF,RAC1,DDX1,TMED2,SNRPC,CALD1,PDGFC,SCAF11,SPTBN1,HIST1H1D,ACTG1,HBB,ARRB1,DGKD,RPS6,RBM5,HIST1H1B,TGFB1,HIST2H2AC,RBBP7,SF3A3,BAG6,AIF1,SOD2,ACTN4,MEF2C,HIST2H2BF,TPM1,GSN,HIST1H2BN,HSPD1,HSP90AA1,PIK3C3,RRM2,NDUFS5,CCDC28B,SNRPB,HIST1H4E,PSIP1,CELF2,DNM3,EPRS,RBBP4,DCXR,TCP1,CD74,CCT2,SNRPE,PPP2CA,HDAC6,EHD3,MIF,ACTN1,ANGPT1,HIST1H2AE,BRD2,AP2B1,VMP1,TBCA,RAC2,RPS14,SDCBP,UQCRH,AHCTF1,SEPT2,DLG1,CAPZA2,STOM,CCNB1,CTNNB1,HIST1H2AH,HIST1H2AC,HIST1H1E,HIST1H1C,DDX39B,PUM2,LSM14A,CLNS1A,HIST1H2BO,WIPF1,NDUFS8,PRKAA1,RPS17,SF1,SEPT11,HIST1H2BK,TUBB4B,SRGAP2,RAB8A,NCK2,HIST1H2BL,H2AFV,FERMT3,LIMS1,TUBA1C,NPM1,RSF1,EIF3A,WIPI1,HIST1H2BD,ARPC4,TUBA1A,CIRBP,FXYD5,P2RX1,NCKAP1,TCEB2,SEPT7,DDX6,POMP,CTNNA1,PICALM,TUBA8,NUP98,TUBB,PSMG1,HSPA4,VCP,HIST1H2BJ,ADRM1,HIST1H2BH,CDC42,EIF2A,ALDOA,ATPIF1,ITGA6,MBNL1,HIST1H2AJ,HIST1H2BB,RBMX,DDX3X,H1F0,H1FX,HMGCR,TXNL4A,EPS15,HMGB2,ARHGAP6,BECN1,PSMD11,ARL2,TBPL1,SNRPD2,KCTD20,FOPNL,TUBA1B,GTF2A2,SRSF9,ACTB,HSP90B1,SBDS,NCOR1,SRC,MYLK,H2AFZ,H2AFY,ISCA1,CUL3,UBE2C,MLC1,CAT,MDM2,GRB2,NCKAP1L,RANBP9,CPSF6,BAX,ILK,SNRPG,CAPZB,HP1BP3,FLNA,RHOA,PCM1,VASP,SH3GLB1,GLS,RPS25,SF3B3,HIST3H2BB,CDK1,PAFAH1B1,TUBB1,CCNB1IP1,NEK6,LDB1,H3F3A,ST13,HIST1H2AD,CENPF,F11R,SLU7,SRP54,ADD1,MFF,TAF10,NUDT21,UBE2S,HIST2H2BE,SNRPD1,SRSF5,HDAC3,SHMT2,CD151,RPSA,TLN1,CORO1A,TESPA1,HIST1H2BM,HIST2H3C,SMAD2,CUTA,CSNK2B,CAPZA1,EIF6,MTSS1,SRSF10,VCL,SNRPD3,PTEN,MDM4,CALR,NDUFS4,JUP,RSU1,TRIM28,OXA1L,NAP1L1,MCU,HMGA1,ALDOC,PIH1D1,MAX,ACADM,TMED10,SRSF1,NAP1L4,DNM1L,CD9,SRSF6,DARS,HIST1H2AI,ANXA5,MPP7,PTK2,DECR1,SET,PSMG2,DIAPH1
GO:0061024	membrane organization	1.21e-10	6.59e-13	2.05	100	OPA1,AP2S1,SOD1,ARF1,AP2B1,CHMP2A,VAMP8,AP1B1,FTL,FNBP1L,ELMO1,ITGB1,SEC13,VPS25,EPS15,EMD,COPZ1,COPG1,RPS27A,CLTA,COPA,DLG1,CLTC,ATP9B,SNAP23,THBS1,RAC1,AP1G1,PPIF,TMED2,ANO6,ATP8A1,DHCR24,SPTBN1,LRMP,TMED9,ARRB1,LMNA,SRC,COPE,ARCN1,AKT1,STX11,PTEN,CUL3,VAMP7,RAB8A,SNCA,UBC,COPB1,UBL4A,BAG6,CASP3,AIF1,RAB11A,OXA1L,UBA52,PLSCR1,HSP90AA1,VPS28,HSPA8,AP2M1,USO1,BAX,TMED10,UBB,BNIP3,DNM1L,COPB2,BLOC1S1,ANKLE2,CD9,ATP11B,MYL12A,CHCHD3,FCER1G,SNF8,FTH1,DNM2,BCL2L1,FLNA,SCP2,VAPA,VTI1B,AP1S2,SEC31A,SH3GLB1,SERP1,NAPA,PICALM,EHD3,CXCR4,P2RY1,CLINT1,SEC24C,DNAJC6,SPTA1,TESC,PAFAH1B1,HSPA4
GO:0055086	nucleobase-containing small molecule metabolic process	1.62e-10	8.87e-13	1.85	129	NME1,PSMC2,ARF5,NME1-NME2,CDC42,WRNIP1,TXN,ARF3,ALDOA,CHD1L,GNG5,DDX3X,ATP5A1,HMGCR,MACF1,MYH9,GNA12,TXNRD1,ATP2C1,ARL8B,ATP5J,TBPL1,ARL2,EFTUD2,AMD1,TALDO1,GARS,CMPK1,RAB2A,TGFB1,CAT,PAICS,NT5M,HSPD1,MAT2A,HSP90AA1,ATP5O,GMPR,RRM2,DUT,ATP5G3,DGUOK,ACLY,TPI1,EIF2S3,ATP5B,TKT,DNM3,ATP5F1,PDE5A,PSMD6,ADCY6,NT5C2,LDHB,ATP6V1B2,ATP5G2,RAB38,RAB8B,ATP2A2,IMPDH2,NUDT1,SEPT5,IDH1,ATP5E,OPA1,ATP5L,TYMS,ARF1,MTHFD2L,GNAZ,RAB1A,ATP5J2,AK3,GUK1,GNB1,SRP54,GNAS,GNG11,GPX1,G6PD,PGD,ERH,RHOG,HSPA5,MGEA5,RHOF,PSMC6,AK2,GNAI2,GSR,APRT,ARF4,OLA1,ACIN1,PCMT1,ATP5H,RAB11A,EIF5,MDH1,KARS,RAB6A,NDUFS1,ATP1A1,GNB5,UGGT1,NUDT4,SULT1A1,AMPD2,ATP2A3,GNA13,MAPK1,PSMC1,MDH2,GNB2,GLYR1,SAR1A,PSMC4,RAB7A,ATP5C1,PANK3,GSPT1,PSMC5,ATP5I,PRDX5,GNAQ,ATP6V1A,GMPS,PNP,RAB18
GO:0010564	regulation of cell cycle process	1.62e-10	8.91e-13	1.95	112	PSMC3,PSMB7,NEK6,PSMC2,MAPKAPK2,PSMD7,CDC42,SENP6,TOP2B,BUB3,PSMB5,MAPK14,RGCC,SLBP,MCM5,DDX3X,AKT2,CENPF,CCNA2,PSME1,CHFR,RPS27A,DLG1,PSMD2,EGF,ANAPC5,PSMD1,PSMD11,MCM7,PSMA7,CCNB1,PSMB4,CTNNB1,SMC1A,TAOK3,DDB1,USP47,PSMD14,TAOK1,UBE2L3,CCNB2,BRD7,ANAPC11,PSMC6,PSMB6,PSMD13,SBDS,ZWINT,PPP2R5C,WAC,NUSAP1,CDC20,PSMD8,TGFB1,UBE2E1,PTEN,MDM4,CALR,PSMA1,PSMB1,PSMD4,UBE2C,UBC,BABAM1,AIF1,MDM2,ROCK2,PSMB3,UBA52,NAE1,RANBP1,MYC,STAG2,CDC27,NPM1,CDKN1A,TPX2,PSMA4,PSMA5,UBB,ID2,PSMB8,TPR,PSMC1,RPS27L,PSMA6,BUB1,PSMD6,PSMD3,BCL2L1,PEBP1,PTPN6,RHOA,PRKCQ,PSMC4,PSMA3,RBM38,PTPRC,PSMC5,CCNG1,TOP2A,CSNK2A1,PSMA2,CDK1,PSME2,PSMG2,MIF,CRLF3,XPO1,PTPN11,MCM4,PSME4
GO:0031400	negative regulation of protein modification process	1.83e-10	1.01e-12	2.13	90	PSMC3,PSMB7,PPP2R1A,PSMC2,PSMD7,DNMT1,PDCD4,BUB3,PSMB5,GADD45A,GNB2L1,GMFG,PSME1,HMGCR,JARID2,RPS27A,PSMD2,ANAPC5,YWHAE,PSMD1,PSMD11,PSMA7,CCNB1,PSMB4,G6PD,SNX6,LYN,TAOK3,PSMD14,INPPL1,DDIT4,CTBP1,MGEA5,ANAPC11,PSMC6,PSMB6,PSMD13,ARRB1,PTPRJ,SH3BP5,YWHAB,CDC20,PSMD8,AKT1,TGFB1,UBE2E1,YWHAG,PTEN,GSTP1,PSMA1,PSMB1,PSMD4,UBE2C,SNCA,UBC,HEXIM1,CASP3,PSMB3,UBA52,UBXN1,CDC27,VPS28,CDKN1A,TRIP12,BAX,ILK,PSMA4,PSMA5,UBB,GFI1B,PSMB8,SEMA4D,PSMC1,UBR5,PSMA6,PSMD6,PSMD3,PEBP1,PTPN6,PSMC4,PSMA3,PTPRC,PPP2CA,PSMC5,TAF7,GNAQ,ADAR,SET,PSMA2,PSME2
GO:0072523	purine-containing compound catabolic process	1.88e-10	1.04e-12	2.39	70	ATP5E,OPA1,ATP5L,ARF1,PSMC2,ARF5,CDC42,WRNIP1,ARF3,CHD1L,GNAZ,RAB1A,GNG5,ATP5J2,DDX3X,MACF1,MYH9,GNB1,GNA12,SRP54,ARL8B,GNAS,ATP5J,ARL2,GPX1,GNG11,RHOG,EFTUD2,HSPA5,RHOF,PSMC6,GNAI2,RAB2A,OLA1,ARF4,ACIN1,ATP5H,CAT,RAB11A,EIF5,HSPD1,HSP90AA1,RAB6A,ATP5O,GNB5,ACLY,GNA13,PSMC1,EIF2S3,ATP5B,ATP5F1,DNM3,GNB2,PSMD6,PDE5A,NT5C2,SAR1A,PSMC4,RAB7A,ATP5C1,RAB38,GSPT1,PSMC5,RAB8B,ATP5I,GNAQ,NUDT1,SEPT5,PNP,RAB18
GO:0006334	nucleosome assembly	2.2e-10	1.23e-12	3.14	43	H2AFY,HIST1H2BK,HIST1H2BJ,RBBP7,HIST1H2AE,HIST1H2BH,BRD2,HIST1H2BL,NAP1L1,HIST2H2BF,H3F3A,HIST1H2AD,H2AFV,HIST1H2BN,HIST1H2AJ,HIST1H2BB,NPM1,HIST1H2BF,H1F0,H1FX,HIST2H2AB,NAP1L4,RSF1,HMGB2,HIST1H2BD,HIST1H4E,HIST2H2BE,HIST1H2AH,HP1BP3,RBBP4,HIST1H2AI,HIST1H2AC,HIST1H1E,HIST1H1C,HIST1H1D,HIST1H2BM,HIST2H3C,HIST1H2BO,HIST3H2BB,SET,H2AFZ,HIST2H2AC,HIST1H1B
GO:0006753	nucleoside phosphate metabolic process	2.27e-10	1.27e-12	1.89	121	ATP5E,OPA1,ATP5L,NME1,TYMS,ARF1,PSMC2,ARF5,NME1-NME2,CDC42,WRNIP1,ARF3,MTHFD2L,ALDOA,CHD1L,GNAZ,RAB1A,GNG5,ATP5J2,AK3,DDX3X,ATP5A1,HMGCR,GUK1,MACF1,MYH9,GNB1,GNA12,ATP2C1,SRP54,ARL8B,GNAS,ATP5J,TBPL1,ARL2,G6PD,GPX1,GNG11,PGD,RHOG,EFTUD2,HSPA5,MGEA5,RHOF,PSMC6,AK2,GNAI2,TALDO1,GARS,APRT,CMPK1,RAB2A,TGFB1,OLA1,ARF4,ACIN1,ATP5H,CAT,RAB11A,EIF5,PAICS,NT5M,HSPD1,KARS,MDH1,RAB6A,HSP90AA1,ATP1A1,NDUFS1,ATP5O,GNB5,GMPR,UGGT1,RRM2,DUT,NUDT4,ATP5G3,AMPD2,DGUOK,SULT1A1,ATP2A3,ACLY,GNA13,TPI1,PSMC1,EIF2S3,ATP5B,MDH2,TKT,DNM3,ATP5F1,GNB2,PSMD6,PDE5A,ADCY6,NT5C2,LDHB,GLYR1,ATP6V1B2,SAR1A,PSMC4,ATP5G2,ATP5C1,RAB7A,RAB38,PANK3,GSPT1,PSMC5,RAB8B,ATP5I,GNAQ,PRDX5,ATP2A2,IMPDH2,ATP6V1A,GMPS,NUDT1,SEPT5,PNP,IDH1,RAB18
GO:0000077	DNA damage checkpoint	2.61e-10	1.47e-12	2.78	52	PSMC3,PSMB7,PSMA1,NEK6,PSMD4,PSMB1,BABAM1,UBC,PSMC2,MAPKAPK2,PSMD7,MDM2,PSMB3,UBA52,PSMB5,MAPK14,CDKN1A,PSMA4,UBB,PSMA5,CCNA2,PSME1,RPS27A,PSMD2,PSMB8,PSMC1,PSMD11,PSMD1,RPS27L,PSMA6,PSMA7,PSMB4,PSMD6,PSMD3,TAOK3,PSMD14,TAOK1,PSMC4,PSMA3,RBM38,PSMB6,PSMC6,PSMD13,PSMC5,CCNG1,PPP2R5C,PSMA2,CDK1,PSME2,PSMD8,PTPN11,PSME4
GO:0048523	negative regulation of cellular process	2.67e-10	1.51e-12	1.32	474	AP2S1,PPP2R1A,RHOC,DLC1,EID1,NME1,SRP14,PSMC2,BUB3,SKAP2,PSMB5,GADD45A,RGCC,INPP5D,CNOT8,SERPINE2,ITGB1,PBX1,AKT2,TSC22D4,ATP5A1,TMBIM6,MACF1,MYH9,EMD,SRSF4,STAT3,CLTC,EGF,ANAPC5,TXNIP,PSMD1,RAC1,PSMB4,SYTL4,UBE2D3,LYN,EIF4EBP1,SMC1A,TERF2IP,FHL2,HIGD1A,STAT5A,TNFAIP8,YWHAZ,USP47,SPTBN1,G3BP2,U2AF2,INPPL1,DDIT4,ANAPC11,ARRB1,PRKCB,CRBN,RAF1,PTBP1,WAC,SCYL2,RPS3,DRAP1,CITED2,RBM5,HSP90AB1,TGFB1,YWHAG,RBBP7,PSMB1,BAG6,SNCA,UBC,TMSB10,GATA1,AIF1,TMSB4X,ADAM10,SOD2,ACTN4,MEF2C,PSMB3,TPM1,MBP,GSN,IL8,HSPD1,EGFL7,CDKN2D,UBA3,CDKN1A,STK4,COMMD7,BACH1,HSPA8,ZMYND8,DGUOK,GFI1B,HIST1H4E,PSMB8,DYRK1A,DAD1,PDCD10,YWHAQ,FCER1G,PSMD3,PTBP3,CTR9,RBBP4,PEBP1,PRKCQ,ABHD2,BIRC6,CD74,IFITM3,ILF3,PRDX3,PPP2CA,HDAC6,LTBP1,SNX14,PSMA2,MIF,RGS18,XPO1,SPTA1,ACTN1,GRB10,PSMC3,PAIP2,ANGPT1,RNF10,PSMD7,AP2B1,CD164,DNMT1,PDCD4,NFKBIA,CAPRIN1,ARHGDIA,TAF9,RPS14,GMFG,PCSK6,PSME1,PACSIN2,CLTA,DLG1,CAPZA2,GLG1,THBS1,MAF1,FURIN,SORT1,PSMA7,CCNB1,CST3,G6PD,COMT,SNX6,GPX1,BCLAF1,CFL1,ARHGEF2,CTNNB1,DYNLL1,TAOK3,RNF6,PSMD14,PPM1A,TNFRSF14,UXT,LMO2,RRN3,LGALS1,COPS2,TIA1,PTPRJ,LST1,PPP2R5C,SH3BP5,CDC20,PRKAA1,HSPA9,RUNX1,PRMT1,PRICKLE1,SF1,UBE2E1,TSPO,STRAP,PSMA1,SMARCA2,SRGAP2,NCK2,CASP3,EIF5A,PPP1R15A,HDAC5,UBXN1,NAE1,GLO1,STAG2,HDAC2,LIMS1,CDC27,NPM1,VPS28,AP2M1,PF4,STAT5B,VIM,ADRBK1,UBB,CD63,RSF1,PLEK,NDUFA13,CBX3,TPR,XRCC6,CLIC4,PPP1CA,SEMA4D,DAP,UBR5,USP9X,IFI16,BUB1,EMP3,CIRBP,FTH1,FXYD5,ARHGEF12,PABPC1,RAB7A,CUX1,C9orf89,RBM38,TSC22D1,GATA2,AES,AHR,PICALM,CTNNA1,INSIG1,PRDX5,PPP1CC,MCL1,YY1,TWF2,TRIM24,PSME2,CRLF3,MTDH,PTPN11,PPP2R5A,HIF1A,CDC42,ITM2B,CDC123,TXN,CNN2,ATPIF1,ITGA6,RBM4,RBMX,DDX3X,ZNF24,ZBED6,YWHAH,PRDX2,HMGCR,JARID2,EPS15,RPS27A,GLA,VDAC2,PSMD2,HMGB2,ASNS,BECN1,ARHGAP6,PTGS1,PSMD11,RASA1,DAB2,PPP1CB,SREBF2,CD36,BNIP2,SRSF9,IP6K2,LEPROT,PSMB6,PA2G4,CHD8,PSMD13,HSP90B1,SBDS,STMN1,NCOR1,RTN4,TCF25,YWHAB,SRC,USP15,PSMD8,HMGB1,CUL3,SRGN,UBE2C,HEXIM1,CAT,UHMK1,MDM2,SGMS1,ERCC1,GRB2,ENO1,NCKAP1L,MYC,VEGFA,PIM1,MTA2,NLK,TRIP12,PHB2,BAX,ILK,PSMA4,NLRC5,PSMA5,MAPRE1,RHEB,EIF4G2,ITGB3,ID2,SRSF7,PRKRIR,IGF2BP3,CARD8,PSMD6,PDE5A,CAPZB,BCL2L1,DNAJB6,F2R,ARHGDIB,RHOA,VHL,PARP1,PCM1,STK24,SH3GLB1,GPI,CCNG1,TAF7,P2RY1,CDK1,TPT1,ARAP1,PAFAH1B1,PIM2,TBL1XR1,OPA1,PSMB7,CACYBP,SOD1,LDB1,CLU,ST13,CSK,BNIP3L,LCOR,GNB2L1,SNW1,CENPF,ELF1,ADD1,YWHAE,ZFP36,RGS10,HDAC3,RASA3,SON,DHCR24,CFLAR,HSPA5,PARK7,TSC22D3,YBX1,CTBP1,MGEA5,WARS,BRD7,PSMC6,CORO1A,AARS,GNAI2,SMAD2,TAL1,CSNK2B,PFDN5,NRIP1,RAP2B,TMX1,CAPZA1,FBXW11,EIF3E,MTSS1,SRSF10,AKT1,VCL,GSTP1,TIMP1,PTEN,LOXL3,API5,MDM4,CALR,TIMP3,JUP,RPS13,PSMD4,TRIM28,SUMO1,TARDBP,HDAC1,IL6ST,UBA52,SRP9,XRCC5,ATP1A1,HMGA1,RNF167,RGS6,BNIP3,ANKLE2,SRSF6,CD9,MAPK1,PSMC1,GATAD2A,TMBIM4,HIPK2,CHCHD3,HNRNPA2B1,PSMA6,UBR1,CUL1,SMARCE1,ACADVL,NEDD4,CDKN3,PTPN6,PTTG1,PSMC4,DR1,EIF2AK1,PSMA3,TAX1BP1,JTB,PTPRC,PTK2,ANXA5,PSMC5,DDX5,ABI1,GNAQ,ADAR,MEIS1,SET,SPN,PSMG2,TESC
GO:0031570	DNA integrity checkpoint	3.91e-10	2.22e-12	2.73	53	PSMC3,PSMB7,PSMA1,NEK6,PSMD4,PSMB1,BABAM1,UBC,PSMC2,MAPKAPK2,PSMD7,MDM2,PSMB3,UBA52,PSMB5,NAE1,MAPK14,CDKN1A,PSMA4,UBB,PSMA5,CCNA2,PSME1,RPS27A,PSMD2,PSMB8,PSMC1,PSMD11,PSMD1,RPS27L,PSMA6,PSMA7,PSMB4,PSMD6,PSMD3,TAOK3,PSMD14,TAOK1,PSMC4,PSMA3,RBM38,PSMB6,PSMC6,PSMD13,PSMC5,CCNG1,PPP2R5C,PSMA2,CDK1,PSME2,PSMD8,PTPN11,PSME4
GO:0006333	chromatin assembly or disassembly	4.11e-10	2.35e-12	2.85	49	H2AFY,HIST1H2BK,HIST1H2BJ,RBBP7,HIST1H2AE,HIST1H2BH,BRD2,HIST1H2BL,NAP1L1,HIST2H2BF,H3F3A,HIST1H2AD,H2AFV,HIST1H2BN,HIST1H2AJ,HIST1H2BB,NPM1,HIST1H2BF,H1F0,HMGA1,MTA2,H1FX,HIST2H2AB,NAP1L4,RSF1,HMGB2,HIST1H2BD,HIST1H4E,NFE2,SMARCE1,HIST2H2BE,HIST1H2AH,HP1BP3,RBBP4,HIST1H2AI,HIST1H2AC,HIST1H1E,HIST1H1C,HIST1H1D,HIST1H2BM,HIST2H3C,HIST1H2BO,HIST3H2BB,SET,SMARCD2,H2AFZ,HIST1H1B,HIST2H2AC,SUPT16H
GO:0072331	signal transduction by p53 class mediator	5.42e-10	3.12e-12	2.9	47	PSMC3,PSMB7,PSMA1,PSMD4,PSMB1,BAG6,UBC,PSMC2,PSMD7,MDM2,PSMB3,UBA52,PSMB5,CDKN1A,PSMA4,UBB,PSMA5,PSME1,RPS27A,PSMD2,PSMB8,PSMC1,HIPK2,PSMD11,IFI16,PSMD1,RPS27L,PSMA6,PSMB4,PSMA7,PSMD6,PSMD3,PSMD14,PSMC4,DDIT4,PSMA3,RBM38,PSMB6,PSMC6,PSMD13,PSMC5,DDX5,PPP2R5C,PSMA2,PSME2,PSMD8,PSME4
GO:0042590	antigen processing and presentation of exogenous peptide antigen via MHC class I	5.42e-10	3.13e-12	2.76	51	PSMC3,PSMB7,PSMA1,CALR,PSMD4,PSMB1,UBC,PSMC2,PSMD7,PSMB3,UBA52,PSMB5,HLA-C,HLA-B,SEC61G,B2M,PDIA3,SEC61A1,PSMA4,UBB,PSMA5,PSME1,RPS27A,PSMD2,PSMB8,PSMC1,PSMD11,PSMD1,FCER1G,PSMA6,PSMB4,PSMA7,ITGB5,PSMD6,PSMD3,CD36,PSMD14,HLA-A,PSMC4,NCF4,PSMA3,SEC61B,PSMB6,PSMC6,PSMD13,PSMC5,HLA-E,PSMA2,PSME2,PSMD8,PSME4
GO:0002479	antigen processing and presentation of exogenous peptide antigen via MHC class I, TAP-dependent	6.36e-10	3.69e-12	2.79	50	PSMC3,PSMB7,PSMA1,CALR,PSMD4,PSMB1,UBC,PSMC2,PSMD7,PSMB3,UBA52,PSMB5,HLA-C,HLA-B,SEC61G,B2M,PDIA3,SEC61A1,PSMA4,UBB,PSMA5,PSME1,RPS27A,PSMD2,PSMB8,PSMC1,PSMD11,PSMD1,PSMA6,PSMB4,PSMA7,ITGB5,PSMD6,PSMD3,CD36,PSMD14,HLA-A,PSMC4,NCF4,PSMA3,SEC61B,PSMB6,PSMC6,PSMD13,PSMC5,HLA-E,PSMA2,PSME2,PSMD8,PSME4
GO:0090304	nucleic acid metabolic process	6.43e-10	3.74e-12	1.27	583	PPP2R1A,EID1,PSMC2,MAPKAPK2,CDK2AP1,CHD1L,RPL19,RPL41,IVNS1ABP,RPL36,EIF4G3,GTF3C6,HIST1H2BF,CNBP,PBX1,RPS8,RPL38,RPL35A,TSC22D4,HIST2H2AB,PQBP1,EGF,RPL6,TXNIP,MCM7,DDX1,SMG1,SNRPC,STAT5A,YWHAZ,HNRNPC,SCAF11,RPL4,HIST1H1D,CHD9,PTBP1,RPS6,IARS,RPS3,DRAP1,C14orf166,NOP10,PNN,RBBP7,SF3A3,ZNF638,PSMB1,PAPOLA,UBC,GATA1,ALYREF,HIST2H2BF,TCEAL8,CNOT2,HIST1H2BN,LYL1,RFXANK,HSPA8,RBM6,RPS23,HNRNPA1,GFI1B,NONO,POLR2G,SF3B2,FBL,RPS27L,BTK,EPRS,ANP32A,PTBP3,CTR9,RBBP4,RPL30,RPL35,ILF3,RPL18A,FOXN2,KLHDC3,SRRM2,RPS18,PSMA2,SRSF3,RPL34,IRF2BP2,RPL37,SUPT16H,MYCBP2,HIST1H2AE,CCNL1,ACAD8,DNMT1,TOP2B,MAPK14,RPS27,TAF9,MKI67,RPS4X,XBP1,RPL11,MAF1,PSMA7,ETF1,ZRANB2,NSA2,BCLAF1,DYNLL1,HIST1H2AH,PABPN1,SARNP,RRN3,PHF3,RPL7,RPL17,PRKAA1,RPS17,RUNX1,PSMA1,CAND1,RBM8A,PRPF8,RPLP0,EWSR1,H2AFV,HDAC2,STAT5B,PCBP1,PAPD4,CBX3,TPR,XRCC6,USP22,RNPS1,QARS,PRR13,USP9X,IFI16,RPL3,POLR2B,RPL31,FAU,CALCOCO1,TCEB2,RBM38,TSC22D1,GATA2,AHR,RPL14,THRAP3,YY1,ATF4,PSME2,YARS,THOC2,FLI1,PSME4,HIST1H2BJ,ADRM1,WRNIP1,KDM3A,MBNL1,RPL12,RBM4,RBMX,DDX3X,H1F0,ZNF24,H1FX,VPS25,ZBED6,NRBP1,TXNL4A,RPL27A,PSMD2,RNASEK,PSMD11,CHD4,KHSRP,UBE2L3,RPL36A,EIF4B,PSMB6,PSMD13,RPL24,NCOR1,YWHAB,RPS12,HMGB1,YTHDC1,GTF3A,RALY,GTF2I,HEXIM1,MYC,HERC2,JUND,CPSF6,PHB2,DUT,BAX,SNRPG,PSMA5,EIF4G2,SRSF7,PARP1,TAF7,HNRNPM,SF3B3,NUDT1,CCNL2,MED13,RPL27,PSMB7,TYMS,EIF4A1,HNRNPA3,LDB1,RPS10,FUBP1,RPL5,MCM5,QKI,SNW1,THOC7,KPNB1,RAD23B,SLU7,TOPBP1,RAD21,CCAR1,NUDT21,ZFP36,RARS,HIST2H2BE,SNRPD1,HDAC3,YBX1,TCEA1,CTBP1,BRD7,SAP18,AARS,HIST1H2BM,HIST2H3C,SMAD2,ARL6IP4,NFKBIZ,NUSAP1,TMX1,EIF3E,SRSF10,RPS11,ACIN1,POLR1D,RPS13,PSMD4,EIF4A2,APP,SFPQ,SUMO1,EIF5,HDAC1,CNOT1,UBA52,RPL15,HMGA1,RPL21,RPL37A,SRSF1,RPL22,SSBP1,BNIP3,NARS,RPL32,SRSF6,UBE2N,CGGBP1,PSMA6,RBM3,RPL13A,HIST1H2AI,SMC4,TADA3,DR1,PSMA3,DDX24,MORF4L1,HDGF,DDX5,ADAR,SET,HNRNPF,RPS9,WTAP,HNRNPL,RPL26,PSMB5,RPL10,GADD45A,PPIA,CNOT8,TARS,SNRNP40,SRSF4,PNRC2,RPS5,PSMD1,NAA38,RPL8,PSMB4,SRSF11,UBE2D3,SMC1A,RPL13,TERF2IP,DDB1,FHL2,USP47,RPL29,U2AF2,SLC50A1,HNRNPD,JUNB,ARRB1,PRKCB,WAC,CYCS,SMARCD2,RPS3A,HNRNPUL1,RPS21,RBM5,HIST2H2AC,HIST1H1B,RPS7,TAF1D,KPNA2,MEF2C,PSMB3,ZNF33A,HSPD1,CDKN2D,SND1,GPBP1L1,RRM2,TRA2B,DMTF1,LSM4,ARGLU1,PSMB8,HIST1H4E,SNRPB,DCP2,PSIP1,RPS15A,NHP2L1,CELF2,PTGES3,RPS19,SNF8,PSMD3,DHX15,SNRPE,RPL7A,SSB,HDAC6,PPP2CA,EIF4E,RPS2,XPO1,BTF3,PSMC3,RNF10,RPS15,BRD2,PSMD7,WHSC1,RPL18,FOS,ILF2,U2AF1,RPS14,PSME1,LSM5,TROVE2,NASP,RPL10A,FLII,U2SURP,CTNNB1,TAOK3,PPM1A,TAOK1,PSMD14,HIST1H2AC,LMO2,HIST1H1E,HIST1H1C,RPL23A,COPS2,DDX39B,ZMYM2,HIST1H2BO,CLNS1A,EIF4G1,SHFM1,SART3,USP7,HIST1H2BK,SF1,STRAP,CASP3,HIST1H2BL,HDAC5,NAE1,SNRNP70,PPA2,NPM1,UBB,DDX39A,RSF1,EEF1A1,GPBP1,SARS,HIST1H2BD,ZEB2,PRPF40A,HNRNPR,SREK1,UBR5,TOP1,RPL28,CCNH,HNRNPH1,PABPC1,TRA2A,PCBP2,CUX1,DDX6,AES,SRSF2,POLR2E,GSPT1,NUP98,RBM39,GTF2B,TRIM24,VCP,HIST1H2BH,HIF1A,TXN,DENND4A,HIST1H2AJ,HIST1H2BB,RPS20,APEX1,FIP1L1,RBX1,JARID2,RPS27A,HMGB2,ZNF121,SSU72,CNOT7,DHX9,SNRPD2,MORF4L2,TBPL1,NFE2,SREBF2,LSM7,EFTUD2,PPP4R2,HUWE1,GTF2A2,SRSF9,TCF12,PA2G4,CHD8,RAN,DDX17,SBDS,GARS,TCF25,HNRNPK,PSMD8,PRPF4B,H2AFZ,CHTF8,METTL3,H2AFY,CAMTA1,HMG20B,ERCC1,NT5M,ENO1,NLK,TRIP12,PSMA4,SF3B5,PSMD6,HP1BP3,ZNF451,CHD3,ENY2,SLIRP,HNRNPU,MAZ,RPS25,DEK,CSNK2A1,HIST3H2BB,MXD1,CDK1,HNRNPH2,LUC7L3,TBL1XR1,NOP56,SOD1,OSGEP,H3F3A,PHTF1,HIST1H2AD,SLBP,PCNA,LCOR,NCOA4,PTMA,CENPF,RECQL,ELF1,BZW1,TAF10,SKIV2L2,SRSF5,DKC1,SON,MAFG,TRAPPC2,RPSA,MARS,WARS,SF3B1,RPL23,PSMC6,EDF1,NRIP1,SLTM,AKT1,SNRPD3,RPL39,TRIM28,BABAM1,RPLP1,TARDBP,NAP1L1,RPS29,LARS,TCEB1,KARS,XRCC5,RPLP2,MAX,RPS16,NAP1L4,SUB1,MAPK1,PSMC1,GATAD2A,HNRNPA2B1,FUS,DARS,PTTG1,RPS24,PSMC4,NACA,PSMC5,TOP2A,ZNF644,SYNCRIP,PRKDC,MCM4,DNAJC8
GO:0009166	nucleotide catabolic process	8.1e-10	4.73e-12	2.31	71	ATP5E,OPA1,ATP5L,ARF1,PSMC2,ARF5,CDC42,WRNIP1,ARF3,CHD1L,GNAZ,RAB1A,GNG5,ATP5J2,DDX3X,MACF1,MYH9,GNB1,GNA12,SRP54,ARL8B,GNAS,ATP5J,ARL2,GPX1,GNG11,RHOG,EFTUD2,HSPA5,RHOF,PSMC6,GNAI2,RAB2A,OLA1,ARF4,ACIN1,ATP5H,CAT,RAB11A,EIF5,NT5M,HSPD1,HSP90AA1,RAB6A,ATP5O,GNB5,ACLY,GNA13,PSMC1,EIF2S3,ATP5B,ATP5F1,DNM3,GNB2,PSMD6,PDE5A,NT5C2,SAR1A,PSMC4,RAB7A,ATP5C1,RAB38,GSPT1,PSMC5,RAB8B,ATP5I,GNAQ,NUDT1,SEPT5,PNP,RAB18
GO:0031497	chromatin assembly	1.08e-09	6.35e-12	2.97	44	H2AFY,HIST1H2BK,HIST1H2BJ,RBBP7,HIST1H2AE,HIST1H2BH,BRD2,HIST1H2BL,NAP1L1,HIST2H2BF,H3F3A,HIST1H2AD,H2AFV,HIST1H2BN,HIST1H2AJ,HIST1H2BB,NPM1,HIST1H2BF,H1F0,HMGA1,H1FX,HIST2H2AB,NAP1L4,RSF1,HMGB2,HIST1H2BD,HIST1H4E,HIST2H2BE,HIST1H2AH,HP1BP3,RBBP4,HIST1H2AI,HIST1H2AC,HIST1H1E,HIST1H1C,HIST1H1D,HIST1H2BM,HIST2H3C,HIST1H2BO,HIST3H2BB,SET,H2AFZ,HIST2H2AC,HIST1H1B
GO:0071826	ribonucleoprotein complex subunit organization	1.08e-09	6.35e-12	2.97	44	SF1,SF3A3,EIF2A,MBNL1,NPM1,PIH1D1,DDX3X,RPS14,EIF3D,SRSF1,SNRPG,EIF3A,PQBP1,TXNL4A,KIF5B,SLU7,SNRPB,SRSF6,PSIP1,CELF2,SNRPD2,CIRBP,DDX1,SRSF5,SNRPD1,KLC1,SNRPC,SCAF11,RPSA,SRSF9,DDX39B,DDX6,SNRPE,SBDS,RPS25,PUM2,LSM14A,CLNS1A,RPS6,EIF6,RPS17,RBM5,SRSF10,SNRPD3
GO:0071824	protein-DNA complex subunit organization	1.49e-09	8.86e-12	2.73	50	H2AFY,HIST1H2BK,HIST1H2BJ,RBBP7,HIST1H2AE,HIST1H2BH,BRD2,HIST1H2BL,NAP1L1,HIST2H2BF,H3F3A,HIST1H2AD,H2AFV,HIST1H2BN,HIST1H2AJ,HIST1H2BB,NPM1,HIST1H2BF,H1F0,HMGA1,H1FX,CENPF,HIST2H2AB,NAP1L4,RSF1,HMGB2,HIST1H2BD,HIST1H4E,NFE2,SMARCE1,HIST2H2BE,HIST1H2AH,HP1BP3,RBBP4,HIST1H2AI,HIST1H2AC,GTF2A2,HIST1H1E,HIST1H1C,HIST1H1D,HIST1H2BM,HIST2H3C,HIST1H2BO,HIST3H2BB,SET,SMARCD2,H2AFZ,HIST1H1B,HIST2H2AC,SUPT16H
GO:0042981	regulation of apoptotic process	2.02e-09	1.2e-11	1.51	236	PPP2R1A,RHOC,DLC1,NME1,PSMC2,HIF1A,ITM2B,ATPIF1,ITGA6,PSMB5,RGCC,INPP5D,PDIA3,ITGB1,DDX3X,TMBIM6,PRDX2,RPS27A,VDAC2,PSMD2,ASNS,BECN1,TXNIP,PSMD1,PSMD11,PSMB4,PPIF,LYN,RASA1,DAB2,FHL2,HIGD1A,STAT5A,TNFAIP8,YWHAZ,USP47,BNIP2,EGLN2,DDIT4,IP6K2,PSMB6,PSMD13,HSP90B1,RTN4,RAF1,RPS6,CYCS,YWHAB,RPS3,SRC,RPS3A,CITED2,PSMD8,RBM5,KIAA0141,TGFB1,HMGB1,CUL3,PSMB1,BAG6,SNCA,UBC,CAT,GATA1,AIF1,MDM2,SOD2,ACTN4,MEF2C,SGMS1,ERCC1,PSMB3,HSPD1,NCKAP1L,MYC,VEGFA,CDKN2D,CDKN1A,STK4,PIM1,ILK,MAP3K5,BAX,PSMA4,PSMA5,PSMB8,DAD1,PDCD10,FCER1G,RPS27L,BTK,CARD8,PDE5A,PSMD6,PSMD3,DNM2,BCL2L1,DNAJB6,NGFRAP1,F2R,RHOA,VHL,PRKCQ,STK24,BIRC6,CD74,PRDX3,SH3GLB1,PPP2CA,HDAC6,GPI,CCNG1,CSNK2A1,NMT1,ZFAND6,TIAL1,PSMA2,CDK1,TPT1,MIF,HSPE1,PIM2,ACTN1,PSMC3,OPA1,PSMB7,ANGPT1,PPP3R1,SOD1,PSMD7,CLU,BNIP3L,ARHGDIA,TAF9,GNB2L1,PCSK6,PSME1,SERINC3,MFF,THBS1,FURIN,SORT1,PSMA7,GPX1,BCLAF1,CFL1,CTNNB1,HDAC3,DYNLL1,SON,DHCR24,CFLAR,PSMD14,HSPA5,PARK7,TSC22D3,CASP4,RRN3,LGALS1,PSMC6,AARS,TIA1,LMNA,PPP2R5C,TMX1,PRKAA1,USP7,HSPA9,AKT1,GSTP1,TSPO,TIMP1,PTEN,API5,FIS1,MDM4,PSMA1,CALR,HERPUD1,JUP,PSMD4,CASP3,EIF5A,HDAC1,UBA52,BCAP31,NAE1,GLO1,HDAC2,OGT,XRCC5,NPM1,STAT5B,PF4,UBB,BNIP3,PDCD6,DNM1L,NDUFA13,NET1,SEMA4D,MAPK1,PSMC1,DAP,TMBIM4,HIPK2,IFI16,PSMA6,CUL1,P2RX1,PSMC4,PSMA3,TAX1BP1,JTB,TSC22D1,MADD,PTPRC,PTK2,ITPR1,ANXA5,CTNNA1,PSMC5,DDX5,TOP2A,PRDX5,ADAR,SET,MCL1,ATF4,TRIM24,PSME2,PRKDC,PSMG2,MTDH,PSME4,VCP
GO:0006417	regulation of translation	2.1e-09	1.25e-11	2.43	61	PAIP2,RHOC,EIF3H,CALR,RBM8A,SRP14,NCK2,EIF4A2,EIF5A,UHMK1,APP,EIF5,PPP1R15A,EIF2A,EIF4H,RBM4,CAPRIN1,SRP9,EIF4G3,EIF1B,PPP1R15B,QKI,DDX3X,GNB2L1,RPS14,AKT2,RPS4X,NDUFA13,EIF4G2,MAPK1,IGF2BP3,THBS1,RPS5,RPS27L,RBM3,ETF1,EIF4E2,CIRBP,DDX1,EIF4EBP1,MKNK1,EIF1,EIF3K,SARNP,EIF2AK1,PABPC1,MTPN,EIF4B,PA2G4,SERP1,EIF3B,TIA1,PUM2,LSM14A,EIF4G1,EIF4E,EIF2S1,RPS9,EIF3E,AKT1,PTCD3
GO:0048193	Golgi vesicle transport	2.21e-09	1.33e-11	2.57	55	CUL3,VAMP7,SCFD1,RAB8A,LMAN1,ARF1,COPB1,GABARAPL2,RAB6A,VAMP8,AP1B1,HSPA8,FTL,SEC13,USO1,TMED10,NRBP1,SEC22C,BLOC1S1,COPB2,MACF1,COPZ1,COPG1,CLTA,SCAMP2,COPA,CLTC,WIPI1,SNAP23,RER1,SORT1,AP1G1,GCC2,TMED2,FTH1,DNM2,EXOC5,VPS41,TRAPPC2,SPTBN1,SAR1A,AP1S2,CUX1,SEC31A,TMED9,NAPA,ARRB1,CLINT1,SEC24C,DNAJC6,TMX1,COPE,ARCN1,RAB2A,VCP
GO:0071103	DNA conformation change	2.49e-09	1.5e-11	2.49	58	H2AFY,HIST1H2BK,ACIN1,HIST1H2BJ,RBBP7,HIST1H2AE,HIST1H2BH,BRD2,HIST1H2BL,NAP1L1,TOP2B,HIST2H2BF,H3F3A,HIST1H2AD,H2AFV,HIST1H2BN,HIST1H2AJ,HIST1H2BB,NPM1,HIST1H2BF,H1F0,HMGA1,H1FX,HIST2H2AB,RECQL,NAP1L4,RSF1,HMGB2,HIST1H2BD,HIST1H4E,TOP1,MCM7,DDX1,HIST2H2BE,SMC1A,RBBP4,HIST1H2AH,HP1BP3,HIST1H2AI,HIST1H2AC,SMC4,HIST1H1E,HIST1H1C,HIST1H1D,CHD8,HIST1H2BM,HIST2H3C,HIST1H2BO,TOP2A,HIST3H2BB,SET,CDK1,NUSAP1,H2AFZ,MCM4,HIST1H1B,HIST2H2AC,HMGB1
GO:0000003	reproduction	3.54e-09	2.15e-11	1.44	284	NME1,PSMC2,RTN3,C1QBP,RPL26,RPL19,BUB3,RPL10,RPL41,PSMB5,PPIA,IVNS1ABP,RPL36,EIF4G3,SERPINE2,ITGB1,PBX1,RPS8,RPL38,FKBP8,RPL35A,MYH9,STAT3,RPL6,RPS5,RPL8,PSMB4,LYN,RPL13,SMC1A,DDB1,STAT5A,RPL4,RPL29,JUNB,RPS6,RPS3,RPS3A,CITED2,C14orf166,RPS21,SYK,TGFB1,RPS7,UBR4,PSMB1,BAG6,UBC,GATA1,ACTR2,KPNA2,ALYREF,PSMB3,HSPD1,HLA-C,TSNAX,SND1,HSPA8,IPO5,MAP3K5,RPS23,HNRNPA1,TFRC,CKS2,PSMB8,RPS15A,PSIP1,SLC25A5,SF3B2,RPS19,CSDE1,PSAP,PEBP1,RPL30,RPL35,RPL18A,RPL7A,PPP2CA,KLHDC3,RPS18,TIAL1,RPS2,EIF4E,RPL34,XPO1,DNAJA1,RPL37,PSMC3,ANGPT1,FYN,MAVS,BRD2,RPS15,RPL18,VMP1,TOP2B,CD46,NFKBIA,RPS27,RPS14,MKI67,RPS4X,DLG1,RPL11,RPL10A,FURIN,PSMA7,CCNB1,COMT,CTNNB1,DYNLL1,PABPN1,TNFRSF14,HLA-A,RPL23A,DDX39B,IPO7,RPL7,BSG,RPL17,EIF4G1,GSR,RPS17,USP7,SF1,RPLP0,HLA-B,STAG2,NPM1,VPS28,STAT5B,VIM,ADRBK1,UBB,TRAM1,TOP1,RPL28,USP9X,RPL3,BUB1,APLP2,RPL31,FAU,P2RX1,HSD17B4,AHR,POLR2E,CTNNA1,NUP98,GTF2B,RPL14,YY1,THOC2,PTPN11,PSME4,PDCD6IP,HIF1A,KDM3A,EIF4H,RPL12,RPS20,FDPS,DDX3X,HMGCR,RBX1,RPL27A,RPS27A,HMGB2,BECN1,TBPL1,DLD,HMGCS1,LDLR,CCNI,GTF2A2,AGPAT6,RPL36A,PSMB6,PSMD13,RAN,RPL24,SRC,RPS12,HNRNPK,CAT,MDM2,ERCC1,GRB2,ACSL4,VEGFA,BAX,PHB2,PSMA4,ITGB3,HEXA,DAZAP1,BCL2L1,RHOA,SEPT6,RPS25,DEK,ACTR3,CDK1,PAFAH1B1,PIM2,CCNB1IP1,RPL27,PSMB7,SOD1,EIF4A1,INPP5B,RPS10,TIPARP,RPL5,BNIP3L,QKI,GNB2L1,NCOA4,F11R,RAD23B,KPNB1,THOC7,GNAS,RAD21,YWHAE,UBAP2L,PDZD8,DHCR24,CFLAR,PARK7,RPSA,CTBP1,RPL23,CRTAP,LMNA,NRIP1,ZYX,APRT,AKT1,RPS11,PTEN,CALR,RPL39,RPS13,JUP,COPB1,RPLP1,EIF4A2,APP,DYNLRB1,HDAC1,RPS29,UBA52,VDAC1,TCEB1,KARS,GRN,RPLP2,HMGA1,RPL15,RPL37A,RPL21,RPS16,RPL22,BNIP3,RPL32,CD9,MAPK1,HIPK2,SLC25A6,CUL1,RPL13A,NEDD4,PTTG1,GGNBP2,RPS24,NACA,PSMA3,CXCR4,TOP2A,SYNCRIP,RPS9,PRKDC,TESC
GO:0022618	ribonucleoprotein complex assembly	3.59e-09	2.19e-11	2.96	42	SF1,SF3A3,EIF2A,MBNL1,NPM1,PIH1D1,DDX3X,RPS14,EIF3D,SRSF1,SNRPG,EIF3A,PQBP1,TXNL4A,SLU7,SNRPB,SRSF6,PSIP1,CELF2,SNRPD2,CIRBP,DDX1,SRSF5,SNRPD1,SNRPC,SCAF11,RPSA,SRSF9,DDX39B,DDX6,SNRPE,SBDS,RPS25,PUM2,LSM14A,CLNS1A,RPS6,EIF6,RPS17,SRSF10,RBM5,SNRPD3
GO:0051129	negative regulation of cellular component organization	3.95e-09	2.42e-11	2.09	83	OPA1,DLC1,PPP2R5A,CDC42,DNMT1,CNN2,CLU,BUB3,ITGB1,ARHGDIA,DDX3X,GNB2L1,CENPF,YWHAH,JARID2,PACSIN2,VDAC2,CAPZA2,ANAPC5,THBS1,ARHGAP6,ADD1,RAC1,CST3,CCNB1,EIF4EBP1,ARHGEF2,TERF2IP,RNF6,PPM1A,SPTBN1,INPPL1,CTBP1,LGALS1,ANAPC11,CORO1A,SBDS,STMN1,CRBN,RTN4,RAF1,SRC,CDC20,CAPZA1,AKT1,HMGB1,TGFB1,UBE2E1,PTEN,UBE2C,SNCA,TMSB10,TMSB4X,ERCC1,GSN,MBP,HDAC2,CDC27,NPM1,TRIP12,VIM,MAPRE1,BNIP3,GFI1B,DGUOK,TPR,UBR5,BUB1,CAPZB,BCL2L1,RHOA,PPP2CA,PTK2,HDAC6,PICALM,TAF7,INSIG1,SET,TWF2,PSMG2,SPTA1,PAFAH1B1,ARAP1
GO:1901292	nucleoside phosphate catabolic process	3.96e-09	2.43e-11	2.23	71	ATP5E,OPA1,ATP5L,ARF1,PSMC2,ARF5,CDC42,WRNIP1,ARF3,CHD1L,GNAZ,RAB1A,GNG5,ATP5J2,DDX3X,MACF1,MYH9,GNB1,GNA12,SRP54,ARL8B,GNAS,ATP5J,ARL2,GPX1,GNG11,RHOG,EFTUD2,HSPA5,RHOF,PSMC6,GNAI2,RAB2A,OLA1,ARF4,ACIN1,ATP5H,CAT,RAB11A,EIF5,NT5M,HSPD1,HSP90AA1,RAB6A,ATP5O,GNB5,ACLY,GNA13,PSMC1,EIF2S3,ATP5B,ATP5F1,DNM3,GNB2,PSMD6,PDE5A,NT5C2,SAR1A,PSMC4,RAB7A,ATP5C1,RAB38,GSPT1,PSMC5,RAB8B,ATP5I,GNAQ,NUDT1,SEPT5,PNP,RAB18
GO:0001775	cell activation	4.14e-09	2.56e-11	1.77	130	TUBA4A,VWF,DDOST,LAMP2,ALDOA,SKAP2,PPIA,RGCC,CAP1,ITGB1,MYH9,GP9,GNA12,EGF,TREML1,RAC1,LYN,GP1BB,CD36,STAT5A,YWHAZ,ARRB1,PRKCB,DGKD,RAF1,SRC,CALU,SYK,TGFB1,HMGB1,VAMP7,SRGN,SNCA,GATA1,AIF1,TMSB4X,ADAM10,ACTN4,MEF2C,ERCC1,GRB2,IL8,HSPD1,GP6,LYL1,VEGFA,B2M,BAX,ITGB3,ID2,ABCC4,SELPLG,FCER1G,BTK,PSAP,PPBP,F2R,FLNA,RHOA,PRKCQ,MMRN1,CD74,PROS1,P2RY1,IMPDH2,SHC1,LAT,VAV1,ACTN1,F2RL2,FYN,RAP1B,SELP,SOD1,CLU,MAPK14,CSK,RAC2,PFN1,GNB1,DLG1,GP1BA,THBS1,SPARC,SOS1,STXBP2,LCP2,CFL1,CTNNB1,ITGA2B,RHOG,HSPA5,CD151,TLN1,GNAI2,TMX1,TRPC6,VCL,AKT1,TIMP1,NCK2,APP,RASGRP2,PLSCR1,HDAC5,LAT2,F13A1,FERMT3,UNC13D,PF4,STAT5B,CALM1,CD63,RPL22,PLEK,PIK3CB,GNA13,CD9,MAPK1,WDR1,P2RX1,BANK1,PTPRC,ITPR1,PTK2,CXCR4,GNAQ,SPN,PRKDC,CCND3
GO:0022414	reproductive process	4.25e-09	2.63e-11	1.44	283	NME1,PSMC2,RTN3,C1QBP,RPL26,RPL19,BUB3,RPL10,RPL41,PSMB5,PPIA,IVNS1ABP,RPL36,EIF4G3,SERPINE2,ITGB1,PBX1,RPS8,RPL38,FKBP8,RPL35A,MYH9,STAT3,RPL6,RPS5,RPL8,PSMB4,LYN,RPL13,SMC1A,DDB1,STAT5A,RPL4,RPL29,JUNB,RPS6,RPS3,RPS3A,CITED2,C14orf166,RPS21,SYK,TGFB1,RPS7,UBR4,PSMB1,BAG6,UBC,GATA1,ACTR2,KPNA2,ALYREF,PSMB3,HSPD1,HLA-C,TSNAX,SND1,HSPA8,IPO5,MAP3K5,RPS23,HNRNPA1,TFRC,CKS2,PSMB8,RPS15A,PSIP1,SLC25A5,SF3B2,RPS19,CSDE1,PSAP,PEBP1,RPL30,RPL35,RPL18A,RPL7A,PPP2CA,KLHDC3,RPS18,TIAL1,RPS2,EIF4E,RPL34,XPO1,DNAJA1,RPL37,PSMC3,ANGPT1,FYN,MAVS,BRD2,RPS15,RPL18,VMP1,TOP2B,CD46,NFKBIA,RPS27,RPS14,MKI67,RPS4X,DLG1,RPL11,RPL10A,FURIN,PSMA7,CCNB1,COMT,CTNNB1,DYNLL1,PABPN1,TNFRSF14,HLA-A,RPL23A,DDX39B,IPO7,RPL7,BSG,RPL17,EIF4G1,GSR,RPS17,USP7,SF1,RPLP0,HLA-B,STAG2,NPM1,VPS28,STAT5B,VIM,ADRBK1,UBB,TRAM1,TOP1,RPL28,USP9X,RPL3,BUB1,APLP2,RPL31,FAU,P2RX1,HSD17B4,AHR,POLR2E,CTNNA1,NUP98,GTF2B,RPL14,YY1,THOC2,PTPN11,PSME4,PDCD6IP,HIF1A,KDM3A,EIF4H,RPL12,RPS20,FDPS,DDX3X,HMGCR,RBX1,RPL27A,RPS27A,HMGB2,BECN1,TBPL1,DLD,HMGCS1,LDLR,CCNI,GTF2A2,AGPAT6,RPL36A,PSMB6,PSMD13,RAN,RPL24,SRC,RPS12,HNRNPK,CAT,MDM2,ERCC1,GRB2,ACSL4,VEGFA,BAX,PHB2,PSMA4,ITGB3,DAZAP1,BCL2L1,RHOA,SEPT6,RPS25,DEK,ACTR3,CDK1,PAFAH1B1,PIM2,CCNB1IP1,RPL27,PSMB7,SOD1,EIF4A1,INPP5B,RPS10,TIPARP,RPL5,BNIP3L,QKI,GNB2L1,NCOA4,F11R,RAD23B,KPNB1,THOC7,GNAS,RAD21,YWHAE,UBAP2L,PDZD8,DHCR24,CFLAR,PARK7,RPSA,CTBP1,RPL23,CRTAP,LMNA,NRIP1,ZYX,APRT,AKT1,RPS11,PTEN,CALR,RPL39,RPS13,JUP,COPB1,RPLP1,EIF4A2,APP,DYNLRB1,HDAC1,RPS29,UBA52,VDAC1,TCEB1,KARS,GRN,RPLP2,HMGA1,RPL15,RPL37A,RPL21,RPS16,RPL22,BNIP3,RPL32,CD9,MAPK1,HIPK2,SLC25A6,CUL1,RPL13A,NEDD4,PTTG1,GGNBP2,RPS24,NACA,PSMA3,CXCR4,TOP2A,SYNCRIP,RPS9,PRKDC,TESC
GO:0043067	regulation of programmed cell death	5.16e-09	3.22e-11	1.49	236	PPP2R1A,RHOC,DLC1,NME1,PSMC2,HIF1A,ITM2B,ATPIF1,ITGA6,PSMB5,RGCC,INPP5D,PDIA3,ITGB1,DDX3X,TMBIM6,PRDX2,RPS27A,VDAC2,PSMD2,ASNS,BECN1,TXNIP,PSMD1,PSMD11,PSMB4,PPIF,LYN,RASA1,DAB2,FHL2,HIGD1A,STAT5A,TNFAIP8,YWHAZ,USP47,BNIP2,EGLN2,DDIT4,IP6K2,PSMB6,PSMD13,HSP90B1,RTN4,RAF1,RPS6,CYCS,YWHAB,RPS3,SRC,RPS3A,CITED2,PSMD8,RBM5,KIAA0141,TGFB1,HMGB1,CUL3,PSMB1,BAG6,SNCA,UBC,CAT,GATA1,AIF1,MDM2,SOD2,ACTN4,MEF2C,SGMS1,ERCC1,PSMB3,HSPD1,NCKAP1L,MYC,VEGFA,CDKN2D,CDKN1A,STK4,PIM1,ILK,MAP3K5,BAX,PSMA4,PSMA5,PSMB8,DAD1,PDCD10,FCER1G,RPS27L,BTK,CARD8,PDE5A,PSMD6,PSMD3,DNM2,BCL2L1,DNAJB6,NGFRAP1,F2R,RHOA,VHL,PRKCQ,STK24,BIRC6,CD74,PRDX3,SH3GLB1,PPP2CA,HDAC6,GPI,CCNG1,CSNK2A1,NMT1,ZFAND6,TIAL1,PSMA2,CDK1,TPT1,MIF,HSPE1,PIM2,ACTN1,PSMC3,OPA1,PSMB7,ANGPT1,PPP3R1,SOD1,PSMD7,CLU,BNIP3L,ARHGDIA,TAF9,GNB2L1,PCSK6,PSME1,SERINC3,MFF,THBS1,FURIN,SORT1,PSMA7,GPX1,BCLAF1,CFL1,CTNNB1,HDAC3,DYNLL1,SON,DHCR24,CFLAR,PSMD14,HSPA5,PARK7,TSC22D3,CASP4,RRN3,LGALS1,PSMC6,AARS,TIA1,LMNA,PPP2R5C,TMX1,PRKAA1,USP7,HSPA9,AKT1,GSTP1,TSPO,TIMP1,PTEN,API5,FIS1,MDM4,PSMA1,CALR,HERPUD1,JUP,PSMD4,CASP3,EIF5A,HDAC1,UBA52,BCAP31,NAE1,GLO1,HDAC2,OGT,XRCC5,NPM1,STAT5B,PF4,UBB,BNIP3,PDCD6,DNM1L,NDUFA13,NET1,SEMA4D,MAPK1,PSMC1,DAP,TMBIM4,HIPK2,IFI16,PSMA6,CUL1,P2RX1,PSMC4,PSMA3,TAX1BP1,JTB,TSC22D1,MADD,PTPRC,PTK2,ITPR1,ANXA5,CTNNA1,PSMC5,DDX5,TOP2A,PRDX5,ADAR,SET,MCL1,ATF4,TRIM24,PSME2,PRKDC,PSMG2,MTDH,PSME4,VCP
GO:0070647	protein modification by small protein conjugation or removal	5.89e-09	3.68e-11	1.76	130	DCAF11,PSMC2,SENP6,PSMB5,USP33,MKRN1,RBX1,RPS27A,PSMD2,HERC1,ANAPC5,PSMD1,PSMD11,WSB1,PSMB4,UBE2D3,DDB1,USP47,HUWE1,UFC1,UBE2L3,ANAPC11,PSMB6,PSMD13,SUMO2,HECTD1,ARRB1,PJA2,SKP1,MARCH2,CRBN,WAC,USP15,USP34,PSMD8,CUL3,SUMO3,PSMB1,UBE2C,UBC,TRIM13,UBA7,MDM2,MARCH7,PSMB3,HERC2,UBA3,TRIP12,PSMA4,PSMA5,BTBD1,NEDD8,PSMB8,NPEPPS,PSMD6,PSMD3,CTR9,VHL,ENY2,BIRC6,UBE2V1,HDAC6,COPS4,PSMA2,CCNB1IP1,MYCBP2,PSMC3,PSMB7,PSMD7,OS9,SENP2,RBBP6,SAE1,USP20,PCNP,USP32,RNF187,PSME1,CHFR,RNF181,TAF10,UBE2S,PSMA7,UBA2,RNF6,PSMD14,UBA1,COPS2,PSMC6,COPS3,CDC20,FBXW11,USP7,AKT1,UBE2E1,PSMA1,PSMD4,CAND1,TRIM28,BABAM1,SUMO1,TPP2,UBA52,UBE2F,NAE1,CDC27,DCAF8,UBE2D2,RNF167,UBB,MARCH6,UBR5,USP22,UBE2N,PSMC1,USP9X,PSMA6,CUL1,NEDD4,TCEB2,PSMC4,RNF11,PSMA3,ZFP91,PSMC5,UBE2E3,TRIM24,PSME2,VCP,PSME4
GO:0031325	positive regulation of cellular metabolic process	6.84e-09	4.3e-11	1.38	336	RHOC,DLC1,PSMC2,MAPKAPK2,PSMB5,GADD45A,RGCC,EIF4G3,ITGB1,CNBP,PBX1,AKT2,PRKAR1A,STAT3,EGF,ANAPC5,CCPG1,PSMD1,PSMB4,LYN,HYOU1,FHL2,STAT5A,PDGFC,ANAPC11,HNRNPD,JUNB,SUMO2,HBB,ARRB1,SKP1,RAF1,WAC,SCYL2,CITED2,C14orf166,HSP90AB1,SYK,TNIK,TGFB1,PSMB1,TRIM13,SNCA,UBC,GATA1,AIF1,SOD2,MEF2C,PSMB3,IL8,LYL1,HSP90AA1,CDKN1A,STK4,RFXANK,TPX2,MAP3K5,TRA2B,GFI1B,PSMB8,DYRK1A,PSIP1,POLR2G,PDCD10,ATP6V0D1,RPS27L,PSMD3,CTR9,PEBP1,PRKCQ,SSR1,CD74,ILF3,SEC31A,UBE2V1,PPP2CA,HDAC6,KLHDC3,PSMA2,MIF,SQSTM1,SUPT16H,GRB10,PSMC3,ANGPT1,MAVS,RNF10,PSMD7,SENP2,DNMT1,AFF1,FOS,MAPK14,NFKBIA,ILF2,PFN1,TAF9,SDCBP,RNF187,RPS4X,PSME1,XBP1,DLG1,THBS1,FURIN,PSMA7,CCNB1,COMT,BCLAF1,CTNNB1,RNF6,TAOK3,PSMD14,PPM1A,TNFRSF14,LMO2,RRN3,MAP2K2,CDC20,PRKAA1,RUNX1,PRICKLE1,UBE2E1,TSPO,PSMA1,SMARCA2,FASN,HERPUD1,CAND1,NCK2,EIF5A,CTDSP2,PLSCR1,FHOD1,HDAC5,HDAC2,CDC27,STAT5B,ETS2,UBB,RSF1,GPBP1,PIK3CB,XRCC6,WIPI1,ZEB2,SEMA4D,USP22,IFI16,CCNH,CIRBP,POLR2B,CALCOCO1,TCEB2,PABPC1,PRKACB,GATA2,AHR,POLR2E,PICALM,THRAP3,TRIM24,ATF4,PSME2,ARPP19,CRLF3,MTDH,FCER1A,PTPN11,PSME4,VCP,HCLS1,PPP2R5A,HIF1A,CDC42,KDM3A,EIF2A,ITGA6,APEX1,CAP1,RBMX,DDX3X,YWHAH,JARID2,RPS27A,PPP1R12A,PSMD2,HMGB2,ASNS,BECN1,CNOT7,PSMD11,NFE2,DAB2,SREBF2,CD36,LDLR,GTF2A2,HNRNPAB,TCF12,PSMB6,CHD8,HSP90B1,PSMD13,NPTN,DDX17,RAN,PDIA6,YWHAB,HNRNPK,PSMD8,HMGB1,UBE2C,MDM2,UHMK1,LARP1,GRB2,CCNY,NCKAP1L,VEGFA,MYC,PRKAR2B,NRD1,JUND,PIM1,CAMK1,MTA2,ILK,PSMA4,PSMA5,NLRC5,ID2,ITGB3,ACLY,PSMD6,PDE5A,ADCY6,DNM2,F2R,VHL,ENY2,MAZ,TAF7,P2RY1,CNPY2,CDK1,EIF2S1,MED13,SHC1,PIM2,TBL1XR1,PSMB7,CACYBP,SOD1,LDB1,CLU,GNB2L1,SNW1,NCOA4,CCNA2,ROMO1,DNAJB11,ELF1,GNAS,ADD1,UBE2S,ZFP36,RHOG,HSPA5,TAB2,TLN1,TCEA1,CTBP1,MGEA5,BRD7,PSMC6,TPP1,EDF1,GNAI2,SMAD2,TAL1,LMNA,CSNK2B,NRIP1,RAP2B,TMX1,FBXW11,AKT1,PTEN,GSTP1,CALR,PSMD4,LAMTOR2,TRIM28,BABAM1,SUMO1,HDAC1,IL6ST,MOB1B,UBA52,HMGN3,TCEB1,OGT,MAPKAPK3,HMGA1,PDIA5,ARMCX3,ANKLE2,MAPK1,PSMC1,UBE2N,HIPK2,PSMA6,CUL1,RBM3,ACADVL,DBNL,TADA3,PSMC4,PSMA3,MADD,JTB,PTPRC,HMGN1,SERP1,ZFP91,PTK2,HDGF,PSMC5,CXCR4,DDX5,TOP2A,SPN,PRKDC,CCND3,TESC
GO:0006323	DNA packaging	7.39e-09	4.67e-11	2.62	50	H2AFY,HIST1H2BK,ACIN1,HIST1H2BJ,RBBP7,HIST1H2AE,HIST1H2BH,BRD2,HIST1H2BL,NAP1L1,HIST2H2BF,H3F3A,HIST1H2AD,H2AFV,HIST1H2BN,HIST1H2AJ,HIST1H2BB,NPM1,HIST1H2BF,H1F0,HMGA1,H1FX,HIST2H2AB,NAP1L4,RSF1,HMGB2,HIST1H2BD,HIST1H4E,HIST2H2BE,SMC1A,HIST1H2AH,HP1BP3,RBBP4,HIST1H2AI,HIST1H2AC,SMC4,HIST1H1E,HIST1H1C,HIST1H1D,HIST1H2BM,HIST2H3C,HIST1H2BO,TOP2A,HIST3H2BB,SET,CDK1,NUSAP1,H2AFZ,HIST1H1B,HIST2H2AC
GO:0065008	regulation of biological quality	7.56e-09	4.8e-11	1.33	401	RHOC,DLC1,NME1,TUBA4A,VWF,MAPKAPK2,C1QBP,LAMP2,BUB3,PPIA,INPP5D,TMEM123,SERPINE2,PDIA3,ITGB1,LAMTOR1,SH2B3,PRKAR1A,MYH9,GNA12,STAT3,TXNRD1,EGF,RPS5,RAC1,SRI,ABCB6,PPIF,LYN,ANO6,RAPGEF2,TERF2IP,STAT5A,YWHAZ,HBD,SPTBN1,EGLN2,G3BP2,DOK2,HNRNPD,ACTG1,HBB,ARRB1,PRKCB,DGKD,RAF1,RPS6,CALU,CITED2,ATP6V0E1,ARPC1B,SYK,TGFB1,YWHAG,DSTN,BAG6,SNCA,TMSB10,GATA1,TMSB4X,HSD17B12,SOD2,ACTN4,MEF2C,TPM1,MBP,GSN,HSPD1,GP6,HSPA8,LY6E,SLC40A1,TFRC,RENBP,HIST1H4E,ABCC4,ATP6V0D1,HBG2,PTGES3,FCER1G,RPS19,PSAP,KLC1,PTBP3,PPBP,PEBP1,PRKCQ,ATP6V1B2,PRDX3,KDELR2,TXNL1,MRVI1,PROS1,EHD3,ARHGAP15,LTBP1,ATP6AP2,ATP2A2,HPS1,SPTA1,LAT,ACTN1,VAV1,ANGPT1,F2RL2,FYN,ARF1,SELP,AP2B1,OS9,MAPK14,NFKBIA,RAC2,FTL,SLC22A17,PFN1,RPS14,SLC25A37,ATP6V1D,PCSK6,XBP1,GNB1,KIF5B,DLG1,CAPZA2,GP1BA,THBS1,SLC3A2,FURIN,G6PD,COMT,SOS1,GPX1,CFL1,LCP2,CTNNB1,RNF6,SEPW1,PABPN1,ADH5,ATP6V0B,RRN3,LGALS1,CCNB2,ARPC3,PTPRJ,LST1,CLNS1A,BSG,LIPA,GSR,TRPC6,CDC20,PRKAA1,RPS17,USP7,ESAM,MICU1,FIS1,HERPUD1,NCK2,CASP3,TBXAS1,RASGRP2,RAB11A,PLSCR1,FERMT3,HDAC2,F13A1,PDLIM5,PF4,STAT5B,CALM1,ADRBK1,CD63,HBG1,PLEK,PIK3CB,ATP2A3,PRPF40A,XRCC6,GNA13,SH3BGRL3,MYL12A,ATP11B,SEMA4D,ARPC4,APLP2,WDR1,CIRBP,FTH1,ATP6V1E1,SLC9A9,P2RX1,NCKAP1,HSD17B4,WNK1,PABPC1,SEPT7,PRKACB,RBM38,GATA2,ITPR1,PRDX5,MCL1,ATP6V1A,TWF2,TRIM24,FLI1,PTPN11,SLC38A2,HCLS1,SPG20,LMAN1,HIF1A,CDC42,P4HB,TXN,ALDOA,ITGA6,SLC16A3,APEX1,CAP1,ZNF24,YWHAH,GP9,COPA,ATP6V1G1,ATP9B,ATP2C1,TREML1,PTGS1,DHX9,ARL2,NFE2,CLCN3,DLD,RASA1,GP1BB,CD36,FOPNL,LDLR,AGPAT6,CDC42SE1,ACTB,ARPC2,HSP90B1,NPTN,GUCY1B3,PDIA6,RTN4,YWHAB,SRC,SLC7A5,STIM1,SRGN,MDM2,HMG20B,CD55,CCDC47,GRB2,NCKAP1L,MYC,VEGFA,PRKAR2B,ARHGAP21,CAMK1,BAX,ILK,ITGB3,ID2,HEXA,SELPLG,ATP5B,PDE5A,CAPZB,MYL12B,GAPDH,BCL2L1,F2R,FLNA,RHOA,VHL,PARP1,PCM1,MMRN1,SH3GLB1,HNRNPU,GPI,ATP6V0A1,GLS,ATP6V0A2,ATP6V1F,ACTR3,P2RY1,TPT1,SEPT5,SHC1,ARAP1,PAFAH1B1,FBXO7,PIM2,C11orf31,RAP1B,ATOX1,SOD1,LDB1,KIF2A,CLU,H3F3A,CSK,IMMT,TIPARP,PCNA,PRDX1,SCPEP1,AK3,QKI,CD47,F11R,GNAS,ADD1,ZFP36,SPARC,DKC1,ITGA2B,ATP8A1,NPC2,RHOG,MAFG,PYGL,GLUL,HSPA5,TLN1,PARK7,GIGYF2,TSC22D3,YBX1,TCEA1,ARPC5,TPP1,CORO1A,GNAI2,HIST2H3C,SMAD2,TAL1,RHAG,ANXA7,TMX1,CAPZA1,APRT,FBXW11,AKT1,VCL,GSTP1,TIMP1,PTEN,ACIN1,MDM4,CALR,JUP,APP,TARDBP,HDAC1,IL6ST,BCAP31,MCU,XRCC5,ATP1A1,NDUFS1,SLC38A1,PDIA5,BNIP3,SULT1A1,CD9,DOCK11,MAPK1,SLC25A6,HIPK2,CD84,GNB2,GCC2,ACADVL,NEDD4,PTPN6,SCP2,RPS24,SLC30A5,RDH11,PTPRC,PTK2,ANXA5,CXCR4,ATP1B3,SERBP1,GNAQ,SPN,SYNCRIP,PRKDC,TESC,DIAPH1
GO:0010941	regulation of cell death	8.15e-09	5.19e-11	1.48	239	PPP2R1A,RHOC,DLC1,NME1,PSMC2,HIF1A,ITM2B,ATPIF1,ITGA6,PSMB5,RGCC,INPP5D,PDIA3,ITGB1,DDX3X,TMBIM6,PRDX2,RPS27A,VDAC2,PSMD2,ASNS,BECN1,TXNIP,PSMD1,PSMD11,PSMB4,PPIF,LYN,RASA1,DAB2,FHL2,HIGD1A,STAT5A,TNFAIP8,YWHAZ,USP47,BNIP2,EGLN2,DDIT4,IP6K2,PSMB6,PSMD13,HSP90B1,HBB,RTN4,RAF1,RPS6,CYCS,YWHAB,RPS3,SRC,RPS3A,CITED2,PSMD8,RBM5,KIAA0141,TGFB1,HMGB1,CUL3,PSMB1,BAG6,TRIM13,SNCA,UBC,CAT,GATA1,AIF1,MDM2,SOD2,ACTN4,MEF2C,SGMS1,ERCC1,PSMB3,HSPD1,NCKAP1L,MYC,VEGFA,CDKN2D,CDKN1A,STK4,PIM1,ILK,MAP3K5,BAX,PSMA4,PSMA5,PSMB8,DAD1,PDCD10,FCER1G,RPS27L,BTK,CARD8,PDE5A,PSMD6,PSMD3,DNM2,BCL2L1,DNAJB6,NGFRAP1,F2R,RHOA,VHL,PRKCQ,STK24,BIRC6,CD74,PRDX3,SH3GLB1,PPP2CA,HDAC6,GPI,CCNG1,CSNK2A1,NMT1,ZFAND6,TIAL1,PSMA2,CDK1,TPT1,MIF,HSPE1,PIM2,ACTN1,PSMC3,OPA1,PSMB7,ANGPT1,CACYBP,PPP3R1,SOD1,PSMD7,CLU,BNIP3L,ARHGDIA,TAF9,GNB2L1,PCSK6,PSME1,SERINC3,MFF,THBS1,FURIN,SORT1,PSMA7,GPX1,BCLAF1,CFL1,CTNNB1,HDAC3,DYNLL1,SON,DHCR24,CFLAR,PSMD14,HSPA5,PARK7,TSC22D3,CASP4,RRN3,LGALS1,PSMC6,AARS,TIA1,LMNA,PPP2R5C,TMX1,PRKAA1,USP7,HSPA9,AKT1,GSTP1,TSPO,TIMP1,PTEN,API5,FIS1,MDM4,PSMA1,CALR,HERPUD1,JUP,PSMD4,CASP3,EIF5A,HDAC1,UBA52,BCAP31,NAE1,GLO1,HDAC2,OGT,XRCC5,NPM1,STAT5B,PF4,UBB,BNIP3,PDCD6,DNM1L,NDUFA13,NET1,SEMA4D,MAPK1,PSMC1,DAP,TMBIM4,HIPK2,IFI16,PSMA6,CUL1,P2RX1,PSMC4,PSMA3,TAX1BP1,JTB,TSC22D1,MADD,PTPRC,PTK2,ITPR1,ANXA5,CTNNA1,PSMC5,DDX5,TOP2A,PRDX5,ADAR,SET,MCL1,ATF4,TRIM24,PSME2,PRKDC,PSMG2,MTDH,PSME4,VCP
GO:0006950	response to stress	8.16e-09	5.22e-11	1.29	480	RHOC,SCFD1,TUBA4A,VWF,PSMC2,MAPKAPK2,RTN3,C1QBP,DDOST,LAMP2,CHD1L,PSMB5,PPIA,GADD45A,RGCC,INPP5D,SERPINE2,ITGB1,HIST1H2BF,SH2B3,IFITM2,TMBIM6,PRKAR1A,MACF1,GNA12,STAT3,TXNRD1,EGF,TXNIP,PSMD1,MCM7,RAC1,PSMB4,UBE2D3,STIP1,DDX1,LYN,HYOU1,SMG1,SMC1A,ANO6,TERF2IP,HIGD1A,DDB1,YWHAZ,USP47,HBD,EGLN2,PAM,DDIT4,DOK2,ACTG1,HBB,ARRB1,PRKCB,DGKD,RAF1,WAC,RPS3,CALU,CITED2,HSP90AB1,SYK,TNIK,TGFB1,RBBP7,PSMB1,BAG6,SNCA,UBC,GATA1,AIF1,TMSB4X,SOD2,ACTN4,MEF2C,PSMB3,TPM1,GSN,IL8,HSPD1,HLA-C,NDUFS2,GP6,CDKN2D,HSP90AA1,CDKN1A,B2M,BACH1,HSPA8,PIK3C3,GMPR,SEC61A1,MAP3K5,PSMB8,PSIP1,ABCC4,NONO,POLR2G,ATP6V0D1,HBG2,FCER1G,RPS27L,NPEPPS,MANF,BTK,PSMD3,PSAP,KLC1,PPBP,PEBP1,CRKL,PRKCQ,ABHD2,SSR1,CD74,IFITM3,PRDX3,MRVI1,SEC31A,UBE2V1,HDAC6,KLHDC3,PROS1,EHD3,TIAL1,ATP2A2,TLK1,PSMA2,HPS1,MIF,DNAJA1,HSPE1,LAT,IDH1,SQSTM1,SUPT16H,ACTN1,VAV1,PSMC3,ANGPT1,F2RL2,FYN,MAVS,SELP,PSMD7,OS9,CD46,FOS,MAPK14,NFKBIA,RAC2,FGFR1OP2,PFN1,TAF9,MKI67,PSME1,XBP1,GNB1,CAPZA2,GP1BA,UBXN4,THBS1,SLC3A2,PSMA7,CCNB1,CST3,G6PD,COMT,GPX1,SOS1,BCLAF1,CFL1,LCP2,TAOK3,HSPB11,PSMD14,TAOK1,HLA-A,ADH5,LGALS1,PRDX6,MAP2K2,COTL1,PPP2R5C,BSG,SHFM1,NDUFS8,LIPA,TRPC6,PRKAA1,USP7,TANK,RUNX1,ESAM,MICU1,HIST1H2BK,TSPO,TUBB4B,PSMA1,HERPUD1,CASP3,RASGRP2,PPP1R15A,AHSA1,CTDSP2,PLSCR1,HDAC5,HLA-B,FERMT3,HDAC2,F13A1,UNC13D,NPM1,PF4,STAT5B,CALM1,ADRBK1,UBB,CD63,HBG1,PLEK,PIK3CB,ATP2A3,XRCC6,WIPI1,GNA13,DAP,UBR5,IFI16,CCNH,WDR1,CIRBP,JKAMP,PDLIM1,POLR2B,HSPA1A,TPM4,P2RX1,TCEB2,PCBP2,PRKACB,RBM38,GATA2,AHR,POLR2E,ITPR1,CTNNA1,HLA-E,INSIG1,PRDX5,TUBB,YY1,ATF4,PSME2,FCER1A,CXCL3,PTPN11,PSME4,HSPA4,VCP,HIST1H2BJ,LMAN1,HPSE,HIF1A,WRNIP1,CDC42,TXN,EIF2A,CNN2,ALDOA,ITGA6,SLC16A3,RBM4,APEX1,CAP1,DDX3X,PRDX2,RBX1,RPS27A,GP9,PSMD2,HMGB2,ASNS,BECN1,TREML1,PTGS1,PSMD11,FADS1,DHX9,MORF4L2,NFE2,SREBF2,GP1BB,CD36,HUWE1,CXCL2,ACTB,IP6K2,PSMB6,PSMD13,HSP90B1,GUCY1B3,PDIA6,SRC,SLC7A5,MYLK,PSMD8,STIM1,HMGB1,SRGN,CAT,UBA7,MDM2,HMG20B,CD55,CCDC47,SGMS1,ERCC1,NDUFA6,GRB2,GPX4,MYC,HERC2,VEGFA,PRKAR2B,TRIP12,BAX,PSMA4,NLRC5,PSMA5,ITGB3,ID2,PRKRIR,SELPLG,PSMD6,PDE5A,CAPZB,UBQLN1,BCL2L1,DNAJB6,F2R,FLNA,RHOA,VHL,PARP1,MMRN1,STK24,STT3B,CCNG1,P2RY1,CDK1,EIF2S1,NUDT1,SHC1,PRKCSH,LUC7L3,CLEC1B,PSMB7,NEK6,TYMS,RAP1B,ATOX1,SOD1,KIF2A,CLU,H3F3A,CSK,PCNA,BNIP3L,PRDX1,AK3,CCNA2,RECQL,CD47,ROMO1,DNAJB11,F11R,RAD23B,SLU7,TOPBP1,GNAS,ADD1,RAD21,ZFP36,SPARC,SRSF5,HIST2H2BE,MTHFD2,EIF1,ITGA2B,RHOG,MAFG,DHCR24,HSPA5,TLN1,TAB2,PARK7,TSC22D3,TCEA1,NDUFA12,PSMC6,TPP1,CORO1A,AARS,GNAI2,HIST2H3C,LMNA,NFKBIZ,ANXA7,TMX1,CAPZA1,MTSS1,AKT1,VCL,GSTP1,PTEN,TIMP1,ARF4,MDM4,CALR,TIMP3,PSMD4,BABAM1,TRIM28,SUMO1,SFPQ,APP,NDUFB4,HDAC1,UBA52,VDAC1,TCEB1,XRCC5,PPP1R15B,MAPKAPK3,PDIA5,UBE2D2,ALDOC,HMGA1,MAX,ACADM,BNIP3,PDCD6,CD9,NET1,MAPK1,DOCK11,PSMC1,UBE2N,HIPK2,PSMA6,RBM3,JAK1,CD84,ACADVL,NEDD4,PTPN6,DBNL,PTTG1,SMC4,PSMC4,EIF2AK1,MTPN,PSMA3,TAX1BP1,PTPRC,SERP1,PTK2,ANXA5,MORF4L1,HDGF,PSMC5,CXCR4,ATP1B3,TOP2A,GNAQ,ADAR,SPN,PRKDC
GO:0043254	regulation of protein complex assembly	9.65e-09	6.2e-11	2.39	59	RHOC,CAND1,SELP,NCK2,TMSB10,SNCA,TMSB4X,CDC42,SUMO1,SENP6,CLU,GRB2,GSN,NCKAP1L,VEGFA,DDX3X,GNB2L1,BAX,MAPRE1,PLEK,DLG1,VDAC2,CAPZA2,ARPC4,SLAIN2,ADD1,RAC1,RALB,ARL2,BCLAF1,EIF4EBP1,CAPZB,RASA1,PPM1A,SPTBN1,RRN3,ARPC2,ARPC5,AHR,SH3GLB1,CORO1A,HDAC6,MPP7,ARPC3,NAPA,TAL1,INSIG1,STMN1,CRBN,ACTR3,RAF1,TWF2,SRC,CAPZA1,SPTA1,ARPC1B,HMGB1,TGFB1,VCP
GO:0065004	protein-DNA complex assembly	1.03e-08	6.63e-11	2.76	45	H2AFY,HIST1H2BK,HIST1H2BJ,RBBP7,HIST1H2AE,HIST1H2BH,BRD2,HIST1H2BL,NAP1L1,HIST2H2BF,H3F3A,HIST1H2AD,H2AFV,HIST1H2BN,HIST1H2AJ,HIST1H2BB,NPM1,HIST1H2BF,H1F0,H1FX,CENPF,HIST2H2AB,NAP1L4,RSF1,HMGB2,HIST1H2BD,HIST1H4E,HIST2H2BE,HIST1H2AH,HP1BP3,RBBP4,HIST1H2AI,HIST1H2AC,GTF2A2,HIST1H1E,HIST1H1C,HIST1H1D,HIST1H2BM,HIST2H3C,HIST1H2BO,HIST3H2BB,SET,H2AFZ,HIST2H2AC,HIST1H1B
GO:0035556	intracellular signal transduction	1.53e-08	9.92e-11	1.46	247	HCLS1,PPP2R1A,RHOC,DLC1,PSMC2,MAPKAPK2,ARF5,CDC42,ARF3,PSMB5,GADD45A,RBM4,INPP5D,TEC,ELMO1,DDX3X,SH2B3,FKBP8,PPP4C,PRKAR1A,RPS27A,GNA12,STAT3,HMGB2,PSMD2,EGF,ARL8B,ARHGAP6,TREML1,PSMD1,PSMD11,FYB,RAC1,WSB1,ARL2,PSMB4,LYN,EIF4EBP1,RASA1,SMC1A,RAPGEF2,CD36,STAT5A,G3BP2,DDIT4,DOK2,FNIP1,PSMB6,PSMD13,RAN,GUCY1B3,ZWINT,PRKCB,STMN1,DGKD,RAF1,RPS6,YWHAB,SRC,PSMD8,SYK,RAB2A,TNIK,KALRN,TGFB1,RIT1,CUL3,PSMB1,UBE2C,BAG6,UBC,AIF1,MDM2,MEF2C,PSMB3,GRB2,GSN,IL8,MYC,PRKAR2B,CDKN1A,STK4,RFXANK,PIK3C3,NLK,MAP3K5,BAX,PSMA4,PSMA5,RHEB,CKS2,GDI2,HIST1H4E,PSMB8,HMHA1,YWHAQ,RPS27L,IQGAP2,BTK,PSMD6,ADCY6,PSMD3,ANP32A,CTR9,PEBP1,F2R,CRKL,RAB27B,ARHGDIB,RHOA,PRKCQ,MCTP1,STK24,RAB38,DOK1,UBE2V1,PPP2CA,RAB8B,ARHGAP15,MOB1A,TLK1,PSMA2,CDK1,SHC1,PRKCSH,LAT,ARAP1,DOK3,SQSTM1,VAV1,PSMC3,PSMB7,FYN,RAP1B,TYMS,ARF1,PSMD7,INPP5B,CLU,FOS,MAPK14,NFKBIA,RAB1A,PCNA,RAC2,ARHGDIA,SDCBP,CCNA2,PSME1,GNB1,YWHAE,ZFP36,PSMA7,SOS1,GPX1,RAB1B,CFL1,ARHGEF2,PDZD8,RASA3,RHOG,TAOK3,DHCR24,RASGRP3,PSMD14,TAB2,RHOF,PSMC6,MAP2K2,SMAD2,GNAI2,PPP2R5C,RAP2B,SH3BP5,PLCB2,TANK,AKT1,KSR1,ARF4,PTEN,FIS1,PSMA1,RSU1,SRGAP2,PSMD4,RAB8A,NDUFS4,CASP3,RASGRP2,RAB11A,IL6ST,ROCK2,MOB1B,UBA52,BCAP31,MCU,LAT2,G3BP1,AKAP13,RAB10,OGT,RAB6A,MAPKAPK3,STAT5B,RGS6,TJP2,ARHGAP18,ARL5A,UBB,NUDT4,PLEK,PIK3CB,GNA13,NET1,MAPK1,PSMC1,UBE2N,HIPK2,IFI16,PRDX4,PSMA6,RALB,CUL1,JAK1,MKNK1,PTPN6,DBNL,WNK1,PSMC4,ARHGEF12,GRAP2,RAB7A,RAB32,PRKACB,PSMA3,RBM38,ZFP91,ITPR1,PSMC5,CXCR4,DDX5,TOP2A,ATF4,PSME2,FCER1A,PSME4,RAB18
GO:0009893	positive regulation of metabolic process	1.59e-08	1.03e-10	1.36	348	RHOC,DLC1,PSMC2,MAPKAPK2,PSMB5,GADD45A,RGCC,EIF4G3,ITGB1,CNBP,PBX1,AKT2,PRKAR1A,STAT3,EGF,ANAPC5,CCPG1,PSMD1,RAC1,PSMB4,LYN,HYOU1,FHL2,STAT5A,PDGFC,EGLN2,SLC50A1,ANAPC11,HNRNPD,JUNB,SUMO2,HBB,ARRB1,SKP1,RAF1,WAC,SCYL2,CITED2,C14orf166,HSP90AB1,SYK,TNIK,TGFB1,PSMB1,TRIM13,SNCA,UBC,GATA1,AIF1,SOD2,MEF2C,PSMB3,IL8,LYL1,HSP90AA1,CDKN1A,STK4,RFXANK,TPX2,MAP3K5,TRA2B,GFI1B,PSMB8,DYRK1A,PSIP1,POLR2G,PDCD10,ATP6V0D1,RPS27L,PSMD3,CTR9,PEBP1,PRKCQ,SSR1,CD74,ILF3,SEC31A,UBE2V1,PPP2CA,HDAC6,KLHDC3,PSMA2,MIF,SQSTM1,SUPT16H,GRB10,PSMC3,ANGPT1,MAVS,RNF10,PSMD7,SENP2,DNMT1,AFF1,FOS,MAPK14,NFKBIA,ILF2,PFN1,TAF9,SDCBP,RNF187,RPS4X,PSME1,XBP1,DLG1,THBS1,FURIN,PSMA7,CCNB1,COMT,BCLAF1,CTNNB1,RNF6,TAOK3,PSMD14,PPM1A,TNFRSF14,LMO2,RRN3,MAP2K2,CDC20,PRKAA1,RUNX1,PRICKLE1,UBE2E1,TSPO,PSMA1,SMARCA2,FASN,HERPUD1,CAND1,NCK2,EIF5A,CTDSP2,PLSCR1,FHOD1,HDAC5,HDAC2,CDC27,STAT5B,PF4,ETS2,UBB,RSF1,GPBP1,PIK3CB,ZEB2,XRCC6,WIPI1,SEMA4D,USP22,IFI16,CCNH,CIRBP,POLR2B,CALCOCO1,TCEB2,PABPC1,PRKACB,GATA2,AHR,POLR2E,PICALM,PRDX5,THRAP3,TRIM24,ATF4,PSME2,ARPP19,CRLF3,MTDH,FCER1A,PTPN11,PSME4,VCP,HCLS1,PPP2R5A,HIF1A,CDC42,KDM3A,EIF2A,CNN2,ITGA6,APEX1,CAP1,RBMX,DDX3X,YWHAH,JARID2,RPS27A,PPP1R12A,PSMD2,HMGB2,ASNS,BECN1,CNOT7,PSMD11,NFE2,DAB2,SREBF2,CD36,LDLR,GTF2A2,HNRNPAB,TCF12,PSMB6,CHD8,HSP90B1,PSMD13,NPTN,DDX17,RAN,PDIA6,YWHAB,HNRNPK,PSMD8,HMGB1,UBE2C,MDM2,UHMK1,LARP1,SGMS1,GRB2,CCNY,NCKAP1L,VEGFA,MYC,PRKAR2B,NRD1,JUND,PIM1,CAMK1,MTA2,ILK,PSMA4,PSMA5,NLRC5,ID2,ITGB3,ACLY,PSMD6,PDE5A,ADCY6,DNM2,F2R,VHL,ENY2,MAZ,TAF7,P2RY1,CNPY2,CDK1,EIF2S1,MED13,SHC1,PIM2,TBL1XR1,PSMB7,CACYBP,SOD1,LDB1,CLU,FUBP1,QKI,GNB2L1,SNW1,NCOA4,CCNA2,ROMO1,DNAJB11,ELF1,GNAS,ADD1,UBE2S,ZFP36,RHOG,HSPA5,TAB2,TLN1,TCEA1,CTBP1,MGEA5,BRD7,PSMC6,TPP1,EDF1,GNAI2,SMAD2,TAL1,LMNA,CSNK2B,NRIP1,RAP2B,TMX1,FBXW11,AKT1,PTEN,GSTP1,CALR,PSMD4,LAMTOR2,TRIM28,BABAM1,SUMO1,HDAC1,IL6ST,MOB1B,UBA52,HMGN3,TCEB1,OGT,MAPKAPK3,HMGA1,PDIA5,ARMCX3,ANKLE2,MAPK1,PSMC1,UBE2N,HIPK2,PSMA6,RBM3,CUL1,ACADVL,NEDD4,DBNL,SCP2,TADA3,PSMC4,MTPN,PSMA3,JTB,MADD,PTPRC,HMGN1,SERP1,PTK2,ZFP91,HDGF,PSMC5,CXCR4,DDX5,TOP2A,SPN,PRKDC,CCND3,TESC
GO:0033043	regulation of organelle organization	2.4e-08	1.57e-10	1.81	112	MYCBP2,OPA1,RHOC,DLC1,NEK6,EID1,LMAN1,MAVS,CDC42,DNMT1,SENP6,BUB3,RGCC,PFN1,CENPF,JARID2,DLG1,CAPZA2,EGF,ANAPC5,MFF,SLAIN2,ADD1,ARHGAP6,RAC1,ARL2,CCNB1,CFL1,RASA1,ARHGEF2,CTNNB1,TERF2IP,TAOK1,SPTBN1,CTBP1,ARPC2,ARPC5,BRD7,ANAPC11,TMED9,CORO1A,MAP2K2,SBDS,ARPC3,TAL1,ARRB1,STMN1,NUSAP1,CDC20,CAPZA1,ARPC1B,AKT1,SURF4,TGFB1,UBE2E1,PTEN,FIS1,DSTN,UBE2C,SNCA,TMSB10,NCK2,TMSB4X,MEF2C,ERCC1,ROCK2,TPM1,GSN,GRB2,FHOD1,RANBP1,NCKAP1L,MYC,OGT,CDC27,NPM1,TPX2,TRIP12,BAX,ILK,MAPRE1,BNIP3,PLEK,DNM1L,GFI1B,TPR,CLIC4,MAPK1,UBE2N,ARPC4,UBR5,BUB1,CAPZB,BCL2L1,CTR9,PEBP1,RHOA,PRKCQ,SKA2,GATA2,HDAC6,PTK2,TAF7,INSIG1,ACTR3,SET,TLK1,TWF2,PSMG2,XPO1,SPTA1,ARAP1
GO:0046434	organophosphate catabolic process	2.82e-08	1.85e-10	2.13	72	ATP5E,OPA1,ATP5L,ARF1,PSMC2,ARF5,CDC42,WRNIP1,ARF3,CHD1L,GNAZ,RAB1A,GNG5,ATP5J2,DDX3X,MACF1,MYH9,GNB1,GNA12,SRP54,ARL8B,GNAS,ATP5J,ARL2,GPX1,GNG11,RHOG,EFTUD2,HSPA5,RHOF,PSMC6,GNAI2,RAB2A,OLA1,ARF4,PTEN,ACIN1,ATP5H,CAT,RAB11A,EIF5,NT5M,HSPD1,HSP90AA1,RAB6A,ATP5O,GNB5,ACLY,GNA13,PSMC1,EIF2S3,ATP5B,ATP5F1,DNM3,GNB2,PSMD6,PDE5A,NT5C2,SAR1A,PSMC4,ATP5C1,RAB7A,RAB38,GSPT1,PSMC5,RAB8B,ATP5I,GNAQ,NUDT1,SEPT5,PNP,RAB18
GO:0031324	negative regulation of cellular metabolic process	3.07e-08	2.02e-10	1.45	249	PPP2R1A,EID1,SRP14,PSMC2,ITM2B,TXN,ATPIF1,BUB3,PSMB5,GADD45A,RBM4,INPP5D,RBMX,SERPINE2,DDX3X,ZNF24,TSC22D4,ZBED6,HMGCR,JARID2,RPS27A,SRSF4,GLA,STAT3,HMGB2,PSMD2,ANAPC5,TXNIP,PSMD1,PSMD11,PSMB4,UBE2D3,LYN,EIF4EBP1,DAB2,SMC1A,SREBF2,TERF2IP,FHL2,CD36,USP47,U2AF2,INPPL1,DDIT4,SRSF9,ANAPC11,PA2G4,PSMB6,CHD8,PSMD13,ARRB1,NCOR1,PTBP1,WAC,TCF25,YWHAB,RPS3,DRAP1,CITED2,PSMD8,HSP90AB1,TGFB1,HMGB1,YWHAG,RBBP7,PSMB1,UBE2C,BAG6,SNCA,UBC,HEXIM1,MDM2,MEF2C,ERCC1,PSMB3,ENO1,MYC,VEGFA,CDKN2D,UBA3,CDKN1A,COMMD7,BACH1,HSPA8,ZMYND8,MTA2,TRIP12,PHB2,ILK,BAX,PSMA4,PSMA5,GFI1B,ITGB3,ID2,PSMB8,SRSF7,IGF2BP3,YWHAQ,PSMD6,PSMD3,PTBP3,CTR9,DNAJB6,PEBP1,VHL,PARP1,IFITM3,ILF3,PPP2CA,HDAC6,TAF7,PSMA2,XPO1,TBL1XR1,GRB10,PSMC3,PSMB7,PAIP2,LDB1,PSMD7,DNMT1,PDCD4,ST13,CAPRIN1,LCOR,TAF9,GNB2L1,RPS14,GMFG,SNW1,CENPF,PSME1,MAF1,YWHAE,FURIN,ZFP36,PSMA7,CST3,CCNB1,G6PD,COMT,SNX6,BCLAF1,CTNNB1,HDAC3,DYNLL1,TAOK3,PSMD14,PPM1A,TSC22D3,YBX1,UXT,CTBP1,MGEA5,BRD7,COPS2,PSMC6,SMAD2,GNAI2,TIA1,TAL1,PTPRJ,PFDN5,NRIP1,SH3BP5,CDC20,PRKAA1,FBXW11,EIF3E,SRSF10,AKT1,PRICKLE1,UBE2E1,GSTP1,TSPO,TIMP1,PTEN,LOXL3,STRAP,MDM4,PSMA1,SMARCA2,CALR,TIMP3,RPS13,PSMD4,TRIM28,CASP3,SUMO1,TARDBP,HDAC1,UBA52,UBXN1,HDAC5,STAG2,HDAC2,LIMS1,SRP9,CDC27,XRCC5,ATP1A1,VPS28,HMGA1,UBB,RSF1,PLEK,NDUFA13,ANKLE2,CBX3,SRSF6,XRCC6,SEMA4D,PSMC1,DAP,UBR5,GATAD2A,HIPK2,USP9X,IFI16,CHCHD3,HNRNPA2B1,PSMA6,CIRBP,SMARCE1,ACADVL,NEDD4,PTPN6,PSMC4,DR1,EIF2AK1,PABPC1,PSMA3,CUX1,GATA2,AES,PTPRC,AHR,PSMC5,DDX5,INSIG1,GNAQ,PRDX5,ADAR,SET,YY1,TRIM24,PSME2,MTDH
GO:0032075	positive regulation of nuclease activity	3.1e-08	2.05e-10	3.53	29	CALR,HYOU1,HERPUD1,ACADVL,CTDSP2,HSPA5,TLN1,IL8,SSR1,PCNA,SEC31A,PDIA5,TPP1,HSP90B1,SERP1,KLHDC3,HDGF,PDIA6,LMNA,DNAJB11,XBP1,ATF4,HMGB2,EIF2S1,WIPI1,SHC1,ASNS,ADD1,ATP6V0D1
GO:0009892	negative regulation of metabolic process	4.39e-08	2.92e-10	1.43	264	PPP2R1A,EID1,SRP14,PSMC2,BUB3,PSMB5,GADD45A,INPP5D,SERPINE2,TSC22D4,SRSF4,STAT3,ANAPC5,TXNIP,PSMD1,PSMB4,UBE2D3,LYN,EIF4EBP1,SMC1A,TERF2IP,FHL2,USP47,U2AF2,INPPL1,DDIT4,ANAPC11,ARRB1,PTBP1,WAC,RPS3,DRAP1,CITED2,HSP90AB1,TGFB1,YWHAG,RBBP7,PSMB1,BAG6,SNCA,UBC,AIF1,MEF2C,PSMB3,CDKN2D,UBA3,CDKN1A,SND1,COMMD7,BACH1,HSPA8,ZMYND8,GFI1B,PSMB8,YWHAQ,PSMD3,PTBP3,CTR9,PEBP1,IFITM3,ILF3,PPP2CA,HDAC6,PSMA2,MIF,XPO1,GRB10,PSMC3,PAIP2,FYN,PSMD7,DNMT1,PDCD4,CD46,CAPRIN1,TAF9,RPS14,GMFG,PSME1,GLG1,THBS1,MAF1,FURIN,PSMA7,CST3,CCNB1,G6PD,COMT,SNX6,BCLAF1,CTNNB1,DYNLL1,TAOK3,PSMD14,PPM1A,UXT,COPS2,TIA1,PTPRJ,SH3BP5,CDC20,PRKAA1,PRICKLE1,UBE2E1,TSPO,STRAP,PSMA1,SMARCA2,CASP3,UBXN1,HDAC5,STAG2,HDAC2,LIMS1,CDC27,VPS28,PF4,UBB,RSF1,PLEK,NDUFA13,CBX3,XRCC6,SEMA4D,DAP,UBR5,USP9X,IFI16,CIRBP,PABPC1,CUX1,GATA2,AES,AHR,INSIG1,PRDX5,YY1,TRIM24,PSME2,MTDH,PPP2R5A,CDC42,ITM2B,TXN,ATPIF1,RBM4,RBMX,DDX3X,ZNF24,ZBED6,HMGCR,JARID2,RPS27A,PSMD2,HMGB2,GLA,PSMD11,DAB2,SREBF2,CD36,SRSF9,PSMB6,PA2G4,PSMD13,CHD8,NCOR1,YWHAB,TCF25,PSMD8,HMGB1,HEXIM1,UBE2C,MDM2,ERCC1,VEGFA,MYC,ENO1,TRIP12,MTA2,BAX,ILK,PHB2,PSMA5,PSMA4,ID2,ITGB3,SRSF7,IGF2BP3,PSMD6,DNAJB6,FLNA,VHL,PARP1,TAF7,CNPY2,TBL1XR1,PSMB7,SOD1,LDB1,ST13,LCOR,GNB2L1,SNW1,CENPF,YWHAE,ZFP36,HDAC3,YBX1,TSC22D3,CTBP1,MGEA5,BRD7,PSMC6,GNAI2,SMAD2,TAL1,NRIP1,PFDN5,EIF3E,FBXW11,SRSF10,AKT1,PTEN,TIMP1,GSTP1,LOXL3,CALR,MDM4,PSMD4,RPS13,TIMP3,TRIM28,SUMO1,HDAC1,TARDBP,UBA52,SRP9,XRCC5,ATP1A1,HMGA1,MAX,ANKLE2,SRSF6,PSMC1,GATAD2A,HIPK2,CHCHD3,HNRNPA2B1,PSMA6,RBM3,SMARCE1,ACADVL,NEDD4,PTPN6,PSMC4,DR1,EIF2AK1,PSMA3,PTPRC,PSMC5,DDX5,GNAQ,ADAR,SET
GO:0090068	positive regulation of cell cycle process	4.53e-08	3.02e-10	2.39	55	PSMC3,PTEN,PSMB7,PSMA1,PSMD4,PSMB1,UBE2C,UBC,PSMC2,AIF1,PSMD7,CDC42,MDM2,PSMB3,UBA52,PSMB5,RANBP1,RGCC,CDKN1A,DDX3X,PSMA4,UBB,PSMA5,PSME1,RPS27A,ID2,PSMD2,PSMB8,EGF,PSMC1,PSMD11,PSMD1,PSMA6,PSMA7,PSMB4,PSMD6,PSMD3,PEBP1,PSMD14,RHOA,PSMC4,PSMA3,RBM38,PSMB6,PSMC6,PSMD13,PSMC5,PPP2R5C,PSMA2,NUSAP1,PSME2,PSMD8,CRLF3,PSME4,TGFB1
GO:0010605	negative regulation of macromolecule metabolic process	5.02e-08	3.38e-10	1.44	249	PPP2R1A,EID1,SRP14,PSMC2,CDC42,ITM2B,TXN,BUB3,PSMB5,GADD45A,RBM4,INPP5D,RBMX,SERPINE2,DDX3X,ZNF24,TSC22D4,ZBED6,HMGCR,JARID2,RPS27A,SRSF4,STAT3,HMGB2,PSMD2,ANAPC5,TXNIP,PSMD1,PSMD11,PSMB4,UBE2D3,LYN,EIF4EBP1,DAB2,SMC1A,SREBF2,TERF2IP,FHL2,CD36,USP47,U2AF2,INPPL1,DDIT4,SRSF9,ANAPC11,PA2G4,PSMB6,CHD8,PSMD13,ARRB1,NCOR1,PTBP1,WAC,TCF25,YWHAB,RPS3,DRAP1,CITED2,PSMD8,HSP90AB1,TGFB1,HMGB1,YWHAG,RBBP7,PSMB1,UBE2C,BAG6,SNCA,UBC,HEXIM1,AIF1,MDM2,MEF2C,ERCC1,PSMB3,ENO1,MYC,VEGFA,UBA3,CDKN1A,SND1,COMMD7,BACH1,HSPA8,ZMYND8,MTA2,TRIP12,PHB2,ILK,BAX,PSMA4,PSMA5,GFI1B,ITGB3,ID2,PSMB8,SRSF7,IGF2BP3,YWHAQ,PSMD6,PSMD3,PTBP3,CTR9,DNAJB6,PEBP1,FLNA,VHL,PARP1,IFITM3,ILF3,PPP2CA,HDAC6,TAF7,CNPY2,PSMA2,MIF,XPO1,TBL1XR1,GRB10,PSMC3,PSMB7,PAIP2,FYN,LDB1,PSMD7,DNMT1,PDCD4,ST13,CD46,CAPRIN1,LCOR,TAF9,GNB2L1,RPS14,GMFG,SNW1,CENPF,PSME1,GLG1,THBS1,MAF1,YWHAE,FURIN,ZFP36,PSMA7,CST3,CCNB1,G6PD,SNX6,BCLAF1,CTNNB1,HDAC3,TAOK3,PSMD14,PPM1A,TSC22D3,YBX1,UXT,CTBP1,MGEA5,BRD7,COPS2,PSMC6,SMAD2,TIA1,TAL1,PTPRJ,PFDN5,NRIP1,SH3BP5,CDC20,FBXW11,EIF3E,SRSF10,AKT1,PRICKLE1,UBE2E1,GSTP1,TIMP1,PTEN,LOXL3,STRAP,MDM4,PSMA1,SMARCA2,CALR,TIMP3,RPS13,PSMD4,TRIM28,CASP3,SUMO1,TARDBP,HDAC1,UBA52,UBXN1,HDAC5,STAG2,HDAC2,LIMS1,SRP9,CDC27,XRCC5,VPS28,HMGA1,PF4,MAX,UBB,RSF1,NDUFA13,CBX3,SRSF6,XRCC6,SEMA4D,PSMC1,DAP,UBR5,GATAD2A,HIPK2,USP9X,IFI16,CHCHD3,HNRNPA2B1,PSMA6,RBM3,CIRBP,SMARCE1,NEDD4,PTPN6,PSMC4,DR1,EIF2AK1,PABPC1,PSMA3,CUX1,GATA2,AES,PTPRC,AHR,PSMC5,DDX5,GNAQ,PRDX5,ADAR,SET,YY1,TRIM24,PSME2,MTDH
GO:0032446	protein modification by small protein conjugation	5.02e-08	3.37e-10	1.77	115	PSMC3,MYCBP2,PSMB7,DCAF11,PSMC2,PSMD7,OS9,SENP6,SAE1,RBBP6,PSMB5,PCNP,MKRN1,RBX1,PSME1,RNF187,CHFR,RPS27A,RNF181,PSMD2,HERC1,ANAPC5,PSMD1,PSMD11,UBE2S,WSB1,PSMA7,PSMB4,UBE2D3,RNF6,UBA2,DDB1,PSMD14,HUWE1,UFC1,UBE2L3,UBA1,ANAPC11,PSMC6,PSMB6,PSMD13,SUMO2,HECTD1,ARRB1,PJA2,MARCH2,SKP1,CRBN,WAC,CDC20,FBXW11,PSMD8,AKT1,UBE2E1,CUL3,PSMA1,SUMO3,CAND1,PSMB1,PSMD4,UBE2C,UBC,TRIM13,TRIM28,UBA7,TPP2,MDM2,SUMO1,MARCH7,PSMB3,UBA52,UBE2F,NAE1,HERC2,UBA3,CDC27,DCAF8,UBE2D2,TRIP12,RNF167,PSMA4,MARCH6,PSMA5,UBB,BTBD1,NEDD8,PSMB8,PSMC1,UBE2N,USP22,UBR5,PSMA6,NPEPPS,CUL1,PSMD6,PSMD3,NEDD4,CTR9,VHL,TCEB2,PSMC4,RNF11,BIRC6,PSMA3,UBE2V1,HDAC6,ZFP91,PSMC5,UBE2E3,PSMA2,TRIM24,PSME2,PSME4,CCNB1IP1,VCP
GO:0071843	cellular component biogenesis at cellular level	5.03e-08	3.4e-10	2.12	71	NOP56,RPS15,RPL26,EIF2A,MBNL1,RPL5,SERPINE2,DDX3X,RPS8,RPS14,RPL35A,EIF3D,PQBP1,TXNL4A,SLU7,RPL11,SKIV2L2,SNRPD2,NSA2,DDX1,SRSF5,DKC1,SNRPD1,SNRPC,RPSA,SCAF11,SPTBN1,SRSF9,RRN3,DDX39B,PA2G4,RPL7,SBDS,PUM2,LSM14A,CLNS1A,RPS6,RSL24D1,RPS17,EIF6,RBM5,SRSF10,RPS21,NOP10,SNRPD3,SF1,RPS7,SF3A3,OXA1L,RPLP0,NPM1,PIH1D1,RPS16,SNRPG,SRSF1,EIF3A,SRSF6,SNRPB,PSIP1,NHP2L1,CELF2,FBL,CIRBP,RPS19,RPS24,DDX6,SNRPE,RPL7A,RPS25,RPS18,RPL14
GO:0048519	negative regulation of biological process	5.27e-08	3.58e-10	1.27	497	AP2S1,PPP2R1A,RHOC,DLC1,EID1,NME1,SRP14,PSMC2,BUB3,SKAP2,PSMB5,GADD45A,RGCC,INPP5D,CNOT8,SERPINE2,ITGB1,PBX1,AKT2,IFITM2,TSC22D4,ATP5A1,TMBIM6,MACF1,MYH9,EMD,SRSF4,STAT3,CLTC,EGF,ANAPC5,TXNIP,PSMD1,RAC1,PSMB4,SYTL4,UBE2D3,LYN,EIF4EBP1,SMC1A,TERF2IP,FHL2,HIGD1A,STAT5A,TNFAIP8,YWHAZ,USP47,SPTBN1,G3BP2,U2AF2,INPPL1,DDIT4,ANAPC11,ARRB1,PRKCB,CRBN,RAF1,PTBP1,WAC,SCYL2,RPS3,DRAP1,CITED2,RBM5,HSP90AB1,TGFB1,YWHAG,RBBP7,PSMB1,BAG6,SNCA,UBC,TMSB10,GATA1,AIF1,TMSB4X,ADAM10,SOD2,ACTN4,MEF2C,PSMB3,TPM1,MBP,GSN,IL8,HSPD1,EGFL7,CDKN2D,UBA3,CDKN1A,STK4,SND1,COMMD7,BACH1,HSPA8,ZMYND8,DGUOK,GFI1B,HIST1H4E,PSMB8,DYRK1A,DAD1,PDCD10,YWHAQ,FCER1G,PSMD3,PTBP3,CTR9,RBBP4,PEBP1,PRKCQ,ABHD2,BIRC6,CD74,IFITM3,ILF3,PRDX3,PPP2CA,HDAC6,PROS1,LTBP1,SNX14,ATP2A2,PSMA2,MIF,RGS18,XPO1,SPTA1,ACTN1,GRB10,PSMC3,PAIP2,ANGPT1,FYN,MAVS,RNF10,PSMD7,AP2B1,CD164,DNMT1,PDCD4,CD46,NFKBIA,CAPRIN1,ARHGDIA,TAF9,RPS14,GMFG,PCSK6,PSME1,PACSIN2,CLTA,DLG1,CAPZA2,GLG1,GP1BA,THBS1,MAF1,FURIN,SORT1,PSMA7,CCNB1,CST3,G6PD,COMT,SNX6,GPX1,BCLAF1,CFL1,ARHGEF2,CTNNB1,DYNLL1,TAOK3,RNF6,PSMD14,PPM1A,TNFRSF14,UXT,LMO2,RRN3,LGALS1,COPS2,TIA1,PTPRJ,LST1,PPP2R5C,SH3BP5,CDC20,PRKAA1,HSPA9,RUNX1,PRMT1,PRICKLE1,SF1,UBE2E1,TSPO,STRAP,PSMA1,SMARCA2,SRGAP2,NCK2,CASP3,EIF5A,PPP1R15A,ROCK2,PLSCR1,HDAC5,UBXN1,NAE1,GLO1,STAG2,HDAC2,LIMS1,CDC27,NPM1,VPS28,AP2M1,PF4,STAT5B,VIM,CALM1,ADRBK1,UBB,CD63,RSF1,PLEK,NDUFA13,CBX3,TPR,XRCC6,CLIC4,PPP1CA,SEMA4D,DAP,UBR5,USP9X,IFI16,BUB1,EMP3,CIRBP,FTH1,FXYD5,WNK1,ARHGEF12,PABPC1,PCBP2,RAB7A,CUX1,C9orf89,RBM38,TSC22D1,GATA2,AES,AHR,ITPR1,PICALM,CTNNA1,INSIG1,PRDX5,PPP1CC,MCL1,YY1,TWF2,TRIM24,PSME2,CRLF3,MTDH,PTPN11,PPP2R5A,HIF1A,CDC42,ITM2B,CDC123,TXN,CNN2,ATPIF1,ITGA6,RBM4,RBMX,DDX3X,ZNF24,ZBED6,YWHAH,PRDX2,HMGCR,JARID2,EPS15,RPS27A,GLA,VDAC2,PSMD2,HMGB2,ASNS,BECN1,ARHGAP6,PTGS1,PSMD11,NFE2,RASA1,DAB2,PPP1CB,SREBF2,CD36,BNIP2,SRSF9,IP6K2,LEPROT,PSMB6,PA2G4,CHD8,PSMD13,HSP90B1,SBDS,ARL6IP5,STMN1,NCOR1,RTN4,TCF25,YWHAB,SRC,USP15,PSMD8,HMGB1,CUL3,SRGN,UBE2C,GTF2I,HEXIM1,CAT,UBA7,UHMK1,MDM2,SGMS1,ERCC1,GRB2,ENO1,NCKAP1L,MYC,ACSL4,VEGFA,PIM1,MTA2,NLK,TRIP12,PHB2,BAX,ILK,PSMA4,NLRC5,PSMA5,MAPRE1,RHEB,EIF4G2,ITGB3,ID2,SRSF7,PRKRIR,IGF2BP3,CARD8,PSMD6,PDE5A,CAPZB,BCL2L1,DNAJB6,F2R,FLNA,ARHGDIB,RHOA,VHL,PARP1,PCM1,STK24,SH3GLB1,GPI,CCNG1,TAF7,P2RY1,CNPY2,CDK1,TPT1,ARAP1,PAFAH1B1,PIM2,TBL1XR1,OPA1,PSMB7,CACYBP,SOD1,LDB1,CLU,ST13,CSK,BNIP3L,LCOR,GNB2L1,SNW1,CENPF,ELF1,ADD1,YWHAE,ZFP36,RGS10,HDAC3,RASA3,SON,DHCR24,CFLAR,HSPA5,PARK7,TSC22D3,YBX1,CTBP1,MGEA5,WARS,BRD7,PSMC6,CORO1A,AARS,GNAI2,SMAD2,TAL1,CSNK2B,PFDN5,NRIP1,RAP2B,TMX1,CAPZA1,FBXW11,EIF3E,MTSS1,SRSF10,AKT1,VCL,GSTP1,TIMP1,PTEN,LOXL3,API5,MDM4,CALR,TIMP3,JUP,RPS13,PSMD4,TRIM28,SUMO1,TARDBP,HDAC1,IL6ST,UBA52,SRP9,XRCC5,ATP1A1,HMGA1,MAX,RNF167,RGS6,BNIP3,ANKLE2,SRSF6,CD9,MAPK1,PSMC1,GATAD2A,TMBIM4,HIPK2,CHCHD3,HNRNPA2B1,PSMA6,UBR1,RBM3,CUL1,SMARCE1,ACADVL,NEDD4,CDKN3,PTPN6,PTTG1,PSMC4,DR1,EIF2AK1,PSMA3,TAX1BP1,JTB,PTPRC,PTK2,ANXA5,PSMC5,DDX5,ABI1,GNAQ,ADAR,MEIS1,SET,SPN,PSMG2,TESC
GO:0006369	termination of RNA polymerase II transcription	5.37e-08	3.66e-10	4.1	23	SRSF11,SRSF5,RBM8A,PAPOLA,PABPN1,ALYREF,U2AF2,SRSF9,SLBP,SRSF2,U2AF1,SNRPE,MAZ,SNRPG,SRSF1,SRSF4,SRSF3,SNRPB,SRSF7,SRSF6,RNPS1,NUDT21,SNRPD3
GO:0006913	nucleocytoplasmic transport	5.46e-08	3.73e-10	2.23	63	CALR,RBM8A,RPS15,EIF5A,KPNA2,ALYREF,NFKBIA,SLBP,NPM1,U2AF1,CAMK1,PDIA3,IPO5,HNRNPA1,SRSF1,DDX39A,NDUFA13,SRSF4,THOC7,KPNB1,STAT3,SRSF6,TPR,SRSF7,EGF,MAPK1,TXNIP,RNPS1,FYB,SRSF11,SRSF5,ANP32A,XPO6,SMG1,F2R,PABPN1,NEMF,RPSA,SPTBN1,U2AF2,SRSF9,SEC61B,DDX39B,IPO7,SRSF2,RPL23,RAN,XPOT,NUP98,LMNA,ADAR,SET,EIF4E,SRSF3,THOC2,XPO1,SRSF10,HSPA9,PTTG1IP,AKT1,NUTF2,PRICKLE1,TGFB1
GO:0006984	ER-nucleus signaling pathway	5.82e-08	4e-10	3.1	34	CALR,HERPUD1,PPP1R15A,CTDSP2,EIF2A,CCDC47,IL8,PPP1R15B,PDIA5,DNAJB11,XBP1,WIPI1,ASNS,ADD1,ATP6V0D1,HYOU1,ACADVL,HSPA5,TLN1,SSR1,SEC31A,HSP90B1,TPP1,KLHDC3,SERP1,AARS,HDGF,PDIA6,LMNA,ATP2A2,ATF4,EIF2S1,SHC1,VCP
GO:0032069	regulation of nuclease activity	7.06e-08	4.91e-10	3.34	30	CALR,HYOU1,HERPUD1,ACADVL,CTDSP2,HSPA5,TLN1,IL8,SSR1,PCNA,NPM1,SEC31A,PDIA5,TPP1,HSP90B1,SERP1,KLHDC3,HDGF,PDIA6,LMNA,DNAJB11,XBP1,ATF4,HMGB2,EIF2S1,WIPI1,SHC1,ASNS,ADD1,ATP6V0D1
GO:0042775	mitochondrial ATP synthesis coupled electron transport	7.06e-08	4.9e-10	3.42	29	UQCR10,NDUFAB1,NDUFV2,DLD,UQCRB,NDUFS4,NDUFV1,SNCA,NDUFB9,NDUFB4,UQCRC1,NDUFB7,NDUFA6,NDUFA4,NDUFC2,NDUFA1,NDUFA3,NDUFS2,NDUFB2,NDUFC1,NDUFB10,NDUFS1,NDUFB8,NDUFS5,UQCRH,NDUFB1,NDUFS8,NDUFB5,NDUFB3
GO:0042773	ATP synthesis coupled electron transport	7.06e-08	4.9e-10	3.42	29	UQCR10,NDUFAB1,NDUFV2,DLD,UQCRB,NDUFS4,NDUFV1,SNCA,NDUFB9,NDUFB4,UQCRC1,NDUFB7,NDUFA6,NDUFA4,NDUFC2,NDUFA1,NDUFA3,NDUFS2,NDUFB2,NDUFC1,NDUFB10,NDUFS1,NDUFB8,NDUFS5,UQCRH,NDUFB1,NDUFS8,NDUFB5,NDUFB3
GO:0034655	nucleobase-containing compound catabolic process	8.28e-08	5.78e-10	2.09	71	ATP5E,OPA1,ATP5L,ARF1,PSMC2,ARF5,CDC42,WRNIP1,ARF3,CHD1L,GNAZ,RAB1A,GNG5,ATP5J2,DDX3X,MACF1,MYH9,GNB1,GNA12,SRP54,ARL8B,GNAS,ATP5J,ARL2,GPX1,GNG11,RHOG,EFTUD2,HSPA5,RHOF,PSMC6,GNAI2,RAB2A,OLA1,ARF4,ACIN1,ATP5H,CAT,RAB11A,EIF5,NT5M,HSPD1,HSP90AA1,RAB6A,ATP5O,GNB5,ACLY,GNA13,PSMC1,EIF2S3,ATP5B,ATP5F1,DNM3,GNB2,PSMD6,PDE5A,NT5C2,SAR1A,PSMC4,RAB7A,ATP5C1,RAB38,GSPT1,PSMC5,RAB8B,ATP5I,GNAQ,NUDT1,SEPT5,PNP,RAB18
GO:0022613	ribonucleoprotein complex biogenesis	8.54e-08	5.98e-10	2.13	68	NOP56,RPS15,RPL26,EIF2A,MBNL1,RPL5,DDX3X,RPS8,RPS14,RPL35A,EIF3D,PQBP1,TXNL4A,SLU7,RPL11,SKIV2L2,SNRPD2,NSA2,DDX1,SRSF5,DKC1,SNRPD1,SNRPC,RPSA,SCAF11,SRSF9,RRN3,DDX39B,PA2G4,RPL7,SBDS,PUM2,LSM14A,CLNS1A,RPS6,RSL24D1,RPS17,EIF6,RBM5,SRSF10,RPS21,NOP10,SNRPD3,SF1,RPS7,SF3A3,RPLP0,NPM1,PIH1D1,RPS16,SNRPG,SRSF1,EIF3A,SRSF6,SNRPB,PSIP1,NHP2L1,CELF2,FBL,CIRBP,RPS19,RPS24,DDX6,SNRPE,RPL7A,RPS25,RPS18,RPL14
GO:0051169	nuclear transport	9.52e-08	6.7e-10	2.2	63	CALR,RBM8A,RPS15,EIF5A,KPNA2,ALYREF,NFKBIA,SLBP,NPM1,U2AF1,CAMK1,PDIA3,IPO5,HNRNPA1,SRSF1,DDX39A,NDUFA13,SRSF4,THOC7,KPNB1,STAT3,SRSF6,TPR,SRSF7,EGF,MAPK1,TXNIP,RNPS1,FYB,SRSF11,SRSF5,ANP32A,XPO6,SMG1,F2R,PABPN1,NEMF,RPSA,SPTBN1,U2AF2,SRSF9,SEC61B,DDX39B,IPO7,SRSF2,RPL23,RAN,XPOT,NUP98,LMNA,ADAR,SET,EIF4E,SRSF3,THOC2,XPO1,SRSF10,HSPA9,PTTG1IP,AKT1,NUTF2,PRICKLE1,TGFB1
GO:0051168	nuclear export	1.1e-07	7.75e-10	2.88	37	CALR,RBM8A,RPS15,EIF5A,ALYREF,SLBP,U2AF1,HNRNPA1,SRSF1,DDX39A,SRSF4,THOC7,SRSF6,SRSF7,RNPS1,SRSF11,SRSF5,XPO6,SMG1,PABPN1,NEMF,RPSA,U2AF2,SRSF9,DDX39B,SRSF2,RAN,XPOT,ADAR,EIF4E,SRSF3,THOC2,XPO1,SRSF10,HSPA9,NUTF2,TGFB1
GO:0006119	oxidative phosphorylation	1.46e-07	1.04e-09	3.19	31	UQCR10,NDUFAB1,NDUFV2,DLD,UQCRB,NDUFS4,NDUFV1,SNCA,NDUFB9,NDUFB4,UQCRC1,NDUFB7,UQCRC2,NDUFA6,NDUFA4,NDUFC2,NDUFA1,NDUFA3,NDUFS2,ATP5C1,NDUFB2,NDUFC1,NDUFB10,NDUFS1,NDUFB8,NDUFS5,UQCRH,NDUFB1,NDUFS8,NDUFB5,NDUFB3
GO:0048011	nerve growth factor receptor signaling pathway	1.61e-07	1.15e-09	2.22	60	PTEN,AP2S1,UBC,CASP3,MAPKAPK2,MDM2,AP2B1,HDAC1,MEF2C,UBA52,GRB2,MAPK14,NFKBIA,AKAP13,HDAC2,PRKAR2B,MAPKAPK3,AP2M1,ARHGDIA,CALM1,ADRBK1,PCSK6,UBB,PRKAR1A,RPS27A,CLTA,PIK3CB,STAT3,CLTC,NET1,MAPK1,YWHAE,FURIN,SORT1,RAC1,RALB,SOS1,ADCY6,ARHGEF2,HDAC3,NGFRAP1,RHOA,ARHGEF12,DDIT4,PRKACB,MAP2K2,ITPR1,APH1A,RTN4,RAF1,YWHAB,CDK1,SRC,SHC1,AKT1,KALRN,SQSTM1,PTPN11,RIT1,VAV1
GO:0010604	positive regulation of macromolecule metabolic process	2e-07	1.43e-09	1.35	321	RHOC,DLC1,PSMC2,MAPKAPK2,PSMB5,RGCC,EIF4G3,ITGB1,CNBP,PBX1,AKT2,PRKAR1A,STAT3,EGF,ANAPC5,CCPG1,PSMD1,PSMB4,LYN,HYOU1,FHL2,STAT5A,PDGFC,EGLN2,SLC50A1,ANAPC11,HNRNPD,JUNB,SUMO2,ARRB1,SKP1,RAF1,WAC,SCYL2,CITED2,C14orf166,SYK,TNIK,TGFB1,PSMB1,SNCA,UBC,GATA1,AIF1,MEF2C,PSMB3,IL8,LYL1,STK4,RFXANK,TPX2,MAP3K5,TRA2B,GFI1B,PSMB8,DYRK1A,PSIP1,POLR2G,PDCD10,ATP6V0D1,RPS27L,PSMD3,CTR9,PRKCQ,SSR1,CD74,ILF3,SEC31A,UBE2V1,PPP2CA,HDAC6,KLHDC3,PSMA2,MIF,SQSTM1,SUPT16H,PSMC3,ANGPT1,MAVS,RNF10,PSMD7,SENP2,DNMT1,AFF1,FOS,MAPK14,NFKBIA,ILF2,PFN1,TAF9,RNF187,RPS4X,PSME1,XBP1,DLG1,THBS1,FURIN,PSMA7,CCNB1,BCLAF1,CTNNB1,RNF6,TAOK3,PSMD14,PPM1A,TNFRSF14,LMO2,RRN3,MAP2K2,CDC20,PRKAA1,RUNX1,PRICKLE1,UBE2E1,PSMA1,SMARCA2,HERPUD1,CAND1,NCK2,EIF5A,CTDSP2,PLSCR1,FHOD1,HDAC5,HDAC2,CDC27,STAT5B,PF4,ETS2,UBB,RSF1,GPBP1,PIK3CB,XRCC6,WIPI1,ZEB2,SEMA4D,USP22,IFI16,CCNH,CIRBP,POLR2B,CALCOCO1,TCEB2,PABPC1,PRKACB,GATA2,AHR,POLR2E,PICALM,PRDX5,THRAP3,TRIM24,ATF4,PSME2,CRLF3,FCER1A,PTPN11,PSME4,VCP,HCLS1,PPP2R5A,HIF1A,CDC42,KDM3A,EIF2A,CNN2,ITGA6,APEX1,RBMX,DDX3X,YWHAH,JARID2,RPS27A,PPP1R12A,PSMD2,HMGB2,ASNS,CNOT7,PSMD11,NFE2,DAB2,SREBF2,CD36,GTF2A2,HNRNPAB,TCF12,PSMB6,CHD8,HSP90B1,PSMD13,NPTN,DDX17,RAN,PDIA6,YWHAB,HNRNPK,PSMD8,HMGB1,UBE2C,MDM2,UHMK1,SGMS1,CCNY,NCKAP1L,VEGFA,MYC,PRKAR2B,NRD1,JUND,PIM1,CAMK1,MTA2,ILK,PSMA4,PSMA5,NLRC5,ID2,ITGB3,PSMD6,PDE5A,ADCY6,DNM2,F2R,VHL,ENY2,MAZ,TAF7,P2RY1,CNPY2,CDK1,EIF2S1,MED13,SHC1,PIM2,TBL1XR1,PSMB7,CACYBP,SOD1,LDB1,CLU,FUBP1,QKI,GNB2L1,SNW1,NCOA4,CCNA2,DNAJB11,ELF1,ADD1,UBE2S,ZFP36,RHOG,HSPA5,TAB2,TLN1,TCEA1,CTBP1,MGEA5,BRD7,PSMC6,TPP1,EDF1,GNAI2,SMAD2,TAL1,LMNA,CSNK2B,NRIP1,RAP2B,TMX1,FBXW11,AKT1,PTEN,CALR,PSMD4,LAMTOR2,TRIM28,BABAM1,SUMO1,HDAC1,IL6ST,UBA52,HMGN3,TCEB1,OGT,MAPKAPK3,HMGA1,PDIA5,ARMCX3,ANKLE2,MAPK1,PSMC1,UBE2N,HIPK2,PSMA6,CUL1,RBM3,ACADVL,NEDD4,DBNL,TADA3,PSMC4,MTPN,PSMA3,MADD,JTB,PTPRC,HMGN1,ZFP91,PTK2,SERP1,PSMC5,HDGF,DDX5,CXCR4,TOP2A,SPN,PRKDC,CCND3,TESC
GO:0006887	exocytosis	2.23e-07	1.6e-09	2.18	61	TIMP1,SRGN,VAMP7,SCFD1,RAB8A,SOD1,TUBA4A,SELP,VWF,TMSB4X,APP,ACTN4,LAMP2,CLU,ALDOA,LAT2,PPIA,VEGFA,F13A1,UNC13D,CAP1,PFN1,PF4,CALM1,TMED10,CD63,PLEK,ITGB3,CD9,EGF,ABCC4,SNAP23,THBS1,FCER1G,WDR1,SPARC,STXBP2,SYTL4,LYN,CFL1,PSAP,ITGA2B,EXOC5,CD36,PPBP,YWHAZ,FLNA,P2RX1,HSPA5,TLN1,VTI1B,MMRN1,PROS1,STXBP5,CALU,SEPT5,LAT,SYK,VCL,TGFB1,ACTN1
GO:0006120	mitochondrial electron transport, NADH to ubiquinone	3.05e-07	2.19e-09	3.7	24	NDUFAB1,NDUFV2,DLD,NDUFS4,NDUFV1,NDUFB9,NDUFB4,NDUFB7,NDUFA6,NDUFA4,NDUFC2,NDUFA1,NDUFA3,NDUFS2,NDUFB2,NDUFC1,NDUFB10,NDUFS1,NDUFB8,NDUFS5,NDUFB1,NDUFS8,NDUFB5,NDUFB3
GO:0006987	activation of signaling protein activity involved in unfolded protein response	3.58e-07	2.59e-09	3.38	27	CALR,HYOU1,HERPUD1,ACADVL,CTDSP2,HSPA5,TLN1,IL8,SSR1,SEC31A,PDIA5,TPP1,HSP90B1,SERP1,KLHDC3,HDGF,PDIA6,LMNA,DNAJB11,XBP1,ATF4,EIF2S1,WIPI1,SHC1,ASNS,ADD1,ATP6V0D1
GO:0046034	ATP metabolic process	3.76e-07	2.73e-09	2.65	40	OLA1,ATP5E,ACIN1,ATP5L,ATP5H,PSMC2,WRNIP1,ALDOA,CHD1L,HSPD1,HSP90AA1,ATP5J2,ATP1A1,NDUFS1,ATP5O,AK3,DDX3X,ATP5A1,ATP5G3,MYH9,MACF1,ACLY,ATP2A3,PSMC1,ATP2C1,ATP5B,ATP5J,ATP5F1,PSMD6,HSPA5,ATP6V1B2,PSMC4,ATP5G2,ATP5C1,PSMC6,PSMC5,ATP5I,ATP2A2,ATP6V1A,TGFB1
GO:0031124	mRNA 3'-end processing	6.02e-07	4.38e-09	3.03	31	SRSF11,SRSF5,RBM8A,EIF4A1,PAPOLA,EIF4A2,APP,CNOT1,PABPN1,ALYREF,CNOT2,U2AF2,PABPC1,SRSF9,SLBP,EIF4B,SRSF2,CNOT8,CPSF6,U2AF1,SRSF1,EIF4G1,EIF4E,SRSF4,SRSF3,SRSF6,SRSF7,RNPS1,CNOT7,NUDT21,ZFP36
GO:0006900	membrane budding	6.59e-07	4.82e-09	4.11	20	CUL3,AP2S1,TMED2,ARF1,COPB1,AP2B1,SEC31A,TMED9,SEC13,FNBP1L,PICALM,TMED10,SEC24C,EPS15,COPB2,COPG1,COPZ1,COPA,COPE,ARCN1
GO:0048199	vesicle targeting, to, from or within Golgi	6.75e-07	4.95e-09	4.94	16	CUL3,TMED2,ARF1,COPB1,SEC31A,SEC13,TMED9,TMED10,SEC24C,COPB2,COPG1,COPZ1,COPE,COPA,WIPI1,ARCN1
GO:0007169	transmembrane receptor protein tyrosine kinase signaling pathway	6.82e-07	5.03e-09	1.7	113	AP2S1,PPP2R1A,ANGPT1,MAPKAPK2,CDC42,AP2B1,CSK,NFKBIA,MAPK14,TIPARP,ARHGDIA,AKT2,ATP6V1D,PCSK6,PRKAR1A,EPS15,RPS27A,CLTA,ATP6V1G1,STAT3,CLTC,EGF,TXNIP,YWHAE,FURIN,SORT1,RAC1,SOS1,LYN,EIF4EBP1,LCP2,ARHGEF2,HDAC3,STAT5A,PDGFC,PPM1A,GIGYF2,DDIT4,ATP6V0B,EIF4B,MAP2K2,APH1A,PTPRJ,DGKD,RTN4,RAF1,RPS6,EIF4G1,YWHAB,SRC,PRKAA1,MTSS1,ATP6V0E1,AKT1,KALRN,TGFB1,RIT1,ARF4,PTEN,UBC,NCK2,CASP3,MDM2,ADAM10,HDAC1,MEF2C,UBA52,GRB2,AKAP13,VEGFA,HDAC2,PRKAR2B,MAPKAPK3,AP2M1,PIK3C3,STAT5B,CALM1,PTPRA,ADRBK1,UBB,RHEB,PIK3CB,NET1,MAPK1,ATP6V0D1,RALB,ADCY6,ATP6V1E1,MKNK1,PTPN6,NGFRAP1,RHOA,ATP6V1B2,ARHGEF12,PRKACB,ERBB2IP,DOK1,PPP2CA,PTK2,ITPR1,ATP6V0A1,ABI1,ATP6V0A2,ATP6V1F,EIF4E,ATP6V1A,CDK1,ZFAND5,SHC1,SQSTM1,PTPN11,VAV1,GRB10
GO:0006986	response to unfolded protein	7.33e-07	5.42e-09	2.5	43	CALR,HERPUD1,PPP1R15A,CTDSP2,IL8,HSPD1,HSP90AA1,HSPA8,PDIA5,TMBIM6,DNAJB11,XBP1,WIPI1,ASNS,UBXN4,ADD1,ATP6V0D1,MANF,JKAMP,HYOU1,ACADVL,DNAJB6,HSPA5,TLN1,SSR1,STT3B,SEC31A,HSP90B1,TPP1,SERP1,KLHDC3,HDGF,AARS,PDIA6,LMNA,ATF4,EIF2S1,SHC1,DNAJA1,HSP90AB1,HSPE1,VCP,HSPA4
GO:0006903	vesicle targeting	8.42e-07	6.27e-09	4.23	19	CUL3,TMED2,ARF1,COPB1,LRMP,SEC31A,SEC13,TMED9,TMED10,SEC24C,COPB2,COPG1,COPZ1,COPA,COPE,WIPI1,SEPT5,SNAP23,ARCN1
GO:0006901	vesicle coating	8.42e-07	6.27e-09	4.23	19	CUL3,AP2S1,TMED2,ARF1,COPB1,AP2B1,SEC31A,SEC13,TMED9,PICALM,TMED10,SEC24C,EPS15,COPB2,COPG1,COPZ1,COPA,COPE,ARCN1
GO:0051128	regulation of cellular component organization	8.49e-07	6.35e-09	1.43	221	AP2S1,PPP2R1A,RHOC,DLC1,EID1,LMAN1,PPP2R5A,CDC42,SENP6,CNN2,ALDOA,BUB3,RGCC,SERPINE2,ITGB1,DDX3X,YWHAH,JARID2,MACF1,MYH9,GNA12,VDAC2,EGF,ANAPC5,ARHGAP6,MORF4L2,RAC1,ARL2,LYN,EIF4EBP1,RASA1,DAB2,TERF2IP,CD36,USP47,SPTBN1,EGLN2,INPPL1,CDC42SE1,ARPC2,IP6K2,ANAPC11,NPTN,SBDS,ARRB1,STMN1,CRBN,RTN4,RAF1,SCYL2,SRC,HNRNPK,ARPC1B,SYK,TNIK,TGFB1,HMGB1,DSTN,RBBP7,UBE2C,SNCA,TMSB10,TMSB4X,ADAM10,ACTN4,MEF2C,ERCC1,TPM1,MBP,GRB2,GSN,RANBP1,ENO1,NCKAP1L,MYC,VEGFA,ACSL4,CDKN2D,CDKN1A,TPX2,CAMK1,TRIP12,ILK,BAX,MAPRE1,GFI1B,DGUOK,FCER1G,CAPZB,MYL12B,CTR9,BCL2L1,PEBP1,RHOA,PRKCQ,STK24,SKA2,SH3GLB1,PPP2CA,HDAC6,STON2,TAF7,RAB8B,ARHGAP15,ACTR3,TLK1,SPTA1,XPO1,ARAP1,PAFAH1B1,MYCBP2,OPA1,ANGPT1,FYN,NEK6,MAVS,SELP,DNMT1,CLU,CAPRIN1,FNBP1L,ARHGDIA,TAF9,GNB2L1,PFN1,CENPF,CD47,KIF5B,PACSIN2,DLG1,CAPZA2,MFF,ADD1,SLAIN2,THBS1,CST3,CCNB1,ETF1,CFL1,BCLAF1,ARHGEF2,CTNNB1,PDZD8,RNF6,RHOG,PPM1A,TAOK1,CTBP1,MGEA5,RRN3,ARPC5,LGALS1,BRD7,TMED9,CORO1A,MAP2K2,ARPC3,SMAD2,TAL1,PTPRJ,LST1,ANXA7,NUSAP1,CDC20,CAPZA1,AKT1,SURF4,UBE2E1,PTEN,FIS1,SMARCA2,CALR,CAND1,NCK2,EIF5A,RASGRP2,SUMO1,ROCK2,FHOD1,HDAC2,OGT,CDC27,NPM1,PDLIM5,VIM,CD63,BNIP3,PLEK,DNM1L,NDUFA13,PIK3CB,TPR,GNA13,PRPF40A,NET1,CLIC4,SEMA4D,MYL12A,MAPK1,UBE2N,ARPC4,UBR5,BUB1,RALB,NEDD4,PTTG1,MTPN,SEPT7,GATA2,AHR,PTK2,MPP7,NAPA,PICALM,INSIG1,SET,TWF2,PSMG2,CRLF3,DIAPH1,VCP
GO:0048194	Golgi vesicle budding	8.88e-07	6.73e-09	6.79	11	TMED9,TMED2,ARF1,COPB1,TMED10,COPB2,COPG1,COPZ1,COPA,COPE,ARCN1
GO:0035964	COPI-coated vesicle budding	8.88e-07	6.73e-09	6.79	11	TMED9,TMED2,ARF1,COPB1,TMED10,COPB2,COPG1,COPZ1,COPA,COPE,ARCN1
GO:0048205	COPI coating of Golgi vesicle	8.88e-07	6.73e-09	6.79	11	TMED9,TMED2,ARF1,COPB1,TMED10,COPB2,COPG1,COPZ1,COPA,COPE,ARCN1
GO:0048200	Golgi transport vesicle coating	8.88e-07	6.73e-09	6.79	11	TMED9,TMED2,ARF1,COPB1,TMED10,COPB2,COPG1,COPZ1,COPA,COPE,ARCN1
GO:0031123	RNA 3'-end processing	1.02e-06	7.74e-09	2.81	34	RBM8A,EIF4A1,PAPOLA,EIF4A2,APP,CNOT1,ALYREF,CNOT2,SLBP,CNOT8,CPSF6,U2AF1,SRSF1,PAPD4,SRSF4,SRSF6,SRSF7,RNPS1,CNOT7,NUDT21,ZFP36,SRSF11,SRSF5,PABPN1,RPSA,PABPC1,U2AF2,SRSF9,EIF4B,SRSF2,EIF4G1,EIF4E,SRSF3,RPS21
GO:0045859	regulation of protein kinase activity	1.02e-06	7.81e-09	1.64	127	PPP2R1A,ANGPT1,SOD1,CCNL1,MAPKAPK2,CDC42,PDCD4,CKS1B,MAPK14,GADD45A,RGCC,GNB2L1,GMFG,CCNA2,PRKAR1A,DNAJB11,HMGCR,XBP1,RPS27A,DLG1,EGF,CDC37,ASNS,THBS1,ADD1,CCNB1,SNX6,LYN,HYOU1,TAOK3,HSPA5,PDGFC,TLN1,TAB2,INPPL1,CCNB2,TPP1,HSP90B1,MAP2K2,GNAI2,PTPRJ,PDIA6,LMNA,CSNK2B,RAF1,RAP2B,SH3BP5,YWHAB,PRKAA1,AKT1,SYK,TNIK,TGFB1,YWHAG,GSTP1,PTEN,CALR,HERPUD1,LAMTOR2,SNCA,UBC,NCK2,HEXIM1,CASP3,APP,CTDSP2,UBA52,IL8,CCNY,NCKAP1L,CDKN2D,VEGFA,PRKAR2B,CDKN1A,STK4,PIM1,MAPKAPK3,TPX2,PDIA5,CAMK1,MAP3K5,ILK,UBB,CKS2,ITGB3,PIK3CB,WIPI1,ZEB2,MAPK1,PDCD10,ATP6V0D1,CCNH,APLP2,PDE5A,ADCY6,ACADVL,CDKN3,DBNL,PTPN6,F2R,SSR1,CD74,PRKACB,JTB,MADD,SEC31A,PTPRC,PPP2CA,SERP1,PTK2,KLHDC3,ZFP91,HDGF,CCNG1,CXCR4,TAF7,GNAQ,ADAR,ATF4,CDK1,EIF2S1,CNPPD1,CCNL2,SHC1,FCER1A,CCND3,PTPN11
GO:0043549	regulation of kinase activity	1.22e-06	9.37e-09	1.62	131	PPP2R1A,PPP2R5A,MAPKAPK2,CDC42,CKS1B,GADD45A,RGCC,PRKAR1A,HMGCR,RPS27A,EGF,ASNS,RAC1,LYN,HYOU1,PDGFC,INPPL1,HSP90B1,PDIA6,RAF1,YWHAB,SYK,TNIK,TGFB1,YWHAG,SNCA,UBC,HEXIM1,IL8,CCNY,NCKAP1L,CDKN2D,VEGFA,PRKAR2B,CDKN1A,STK4,PIM1,TPX2,CAMK1,MAP3K5,ILK,NLRC5,CKS2,ITGB3,PDCD10,ATP6V0D1,PDE5A,ADCY6,F2R,SSR1,CD74,PRDX3,SEC31A,PPP2CA,KLHDC3,CCNG1,TAF7,CDK1,EIF2S1,CCNL2,SHC1,ANGPT1,CCNL1,SOD1,PDCD4,MAPK14,GNB2L1,GMFG,CCNA2,DNAJB11,XBP1,DLG1,CDC37,ADD1,THBS1,CCNB1,SNX6,TAOK3,HSPA5,TAB2,TLN1,CCNB2,TPP1,MAP2K2,GNAI2,PTPRJ,CSNK2B,LMNA,SH3BP5,RAP2B,PRKAA1,AKT1,PTEN,GSTP1,CALR,LAMTOR2,HERPUD1,NCK2,CASP3,APP,CTDSP2,UBA52,MAPKAPK3,PDIA5,UBB,PIK3CB,ZEB2,WIPI1,MAPK1,CCNH,APLP2,ACADVL,CDKN3,DBNL,PTPN6,PRKACB,MADD,JTB,PTPRC,ZFP91,PTK2,SERP1,HDGF,CXCR4,GNAQ,ADAR,ATF4,CNPPD1,CCND3,FCER1A,PTPN11
GO:0019637	organophosphate metabolic process	1.31e-06	1.01e-08	1.55	154	MVD,NME1,PSMC2,CDS2,ARF5,NME1-NME2,CDC42,WRNIP1,ARF3,ALDOA,CHD1L,INPP5D,GNG5,FDPS,DDX3X,PFKP,ATP5A1,MACF1,MYH9,GLA,GNA12,ATP2C1,ARL8B,ATP5J,PLD3,FADS1,TBPL1,ARL2,SMG1,EFTUD2,ASAH1,HADHA,AGPAT6,INPPL1,IP6K2,TALDO1,GARS,CMPK1,PTDSS1,PLA2G6,RAB2A,TGFB1,SNCA,CAT,SGMS1,PAICS,NT5M,GPX4,HSPD1,HSP90AA1,SACM1L,ATP5O,SERINC1,PIK3C3,RRM2,DUT,ATP5G3,DGUOK,CERS2,ACLY,HEXA,TPI1,ATP5B,EIF2S3,ACER3,TKT,DNM3,ATP5F1,PDE5A,PSMD6,ADCY6,PSAP,NT5C2,INPP4B,ATP5G2,RAB38,SH3GLB1,GPI,RAB8B,ATP2A2,IMPDH2,NUDT1,SEPT5,PAFAH1B1,FDFT1,ATP5E,OPA1,PIGN,ATP5L,TYMS,ARF1,INPP5B,MTHFD2L,GNAZ,RAB1A,ATP5J2,AK3,SLC44A2,GNB1,SRP54,GNAS,G6PD,GPX1,GNG11,RHOG,PYGL,HSPA5,IDI1,HADHB,GLB1,RHOF,PSMC6,PRDX6,AK2,SLC44A1,GNAI2,CTSA,APRT,PLCB2,ARF4,OLA1,PTEN,ACIN1,ATP5H,RAB11A,EIF5,PLSCR1,KARS,RAB6A,MBOAT2,ATP1A1,GNB5,ALDOC,PLEK,AMPD2,PIK3CB,ATP2A3,GNA13,PSMC1,PIP4K2A,GNB2,SCP2,VAPA,SAR1A,PSMC4,ATP5C1,RAB7A,GSPT1,PSMC5,ATP5I,GNAQ,GMPS,PNP,RAB18
GO:0019439	aromatic compound catabolic process	1.43e-06	1.1e-08	1.93	74	ATP5E,OPA1,ATP5L,ARF1,PSMC2,ARF5,CDC42,WRNIP1,ARF3,CHD1L,GNAZ,RAB1A,GNG5,ATP5J2,DDX3X,FAH,MACF1,MYH9,GNB1,GNA12,SRP54,ARL8B,GNAS,ATP5J,ARL2,GPX1,GNG11,RHOG,EFTUD2,HSPA5,BLVRB,RHOF,PSMC6,GNAI2,RAB2A,OLA1,ARF4,ACIN1,ATP5H,CAT,RAB11A,EIF5,NT5M,HSPD1,HSP90AA1,RAB6A,HGD,ATP5O,GNB5,ACLY,GNA13,PSMC1,EIF2S3,ATP5B,ATP5F1,DNM3,GNB2,PSMD6,PDE5A,NT5C2,SAR1A,PSMC4,ATP5C1,RAB7A,RAB38,GSPT1,PSMC5,RAB8B,ATP5I,GNAQ,NUDT1,SEPT5,PNP,RAB18
GO:0010639	negative regulation of organelle organization	1.44e-06	1.11e-08	2.34	47	UBE2E1,OPA1,DLC1,UBE2C,TMSB10,SNCA,TMSB4X,DNMT1,ERCC1,GSN,BUB3,CDC27,NPM1,TRIP12,CENPF,MAPRE1,BNIP3,GFI1B,JARID2,CAPZA2,TPR,UBR5,ANAPC5,ADD1,ARHGAP6,BUB1,CCNB1,CAPZB,ARHGEF2,TERF2IP,BCL2L1,SPTBN1,CTBP1,ANAPC11,CORO1A,HDAC6,SBDS,TAF7,STMN1,SET,TWF2,CDC20,CAPZA1,PSMG2,SPTA1,ARAP1,AKT1
GO:0035966	response to topologically incorrect protein	1.45e-06	1.13e-08	2.39	45	CALR,HERPUD1,PPP1R15A,CTDSP2,CLU,IL8,HSPD1,HSP90AA1,HSPA8,PDIA5,TMBIM6,DNAJB11,XBP1,WIPI1,ASNS,UBXN4,ADD1,ATP6V0D1,MANF,JKAMP,HYOU1,ACADVL,DNAJB6,HSPA5,TLN1,SSR1,STT3B,SEC31A,TPP1,HSP90B1,HDAC6,SERP1,KLHDC3,HDGF,AARS,PDIA6,LMNA,ATF4,EIF2S1,SHC1,HSP90AB1,HSPE1,DNAJA1,VCP,HSPA4
GO:0048002	antigen processing and presentation of peptide antigen	1.66e-06	1.29e-08	1.89	78	PSMC3,PSMB7,AP2S1,ARF1,PSMC2,DCTN4,PSMD7,AP2B1,KIF2A,PSMB5,SEC61G,AP1B1,PDIA3,SEC13,ACTR1A,PSME1,RPS27A,CLTA,PSMD2,CLTC,PSMD1,PSMD11,PSMA7,AP1G1,PSMB4,DYNLL1,CD36,PSMD14,HLA-A,NCF4,CTSD,PSMC6,PSMB6,PSMD13,PSMD8,CALR,PSMA1,PSMB1,PSMD4,UBC,TPP2,PSMB3,BCAP31,UBA52,HLA-B,HLA-C,B2M,AP2M1,SEC61A1,PSMA4,PSMA5,UBB,PSMB8,PSMC1,PSMA6,FCER1G,NPEPPS,ITGB5,PSMD6,PSMD3,KLC1,CANX,DNM2,PSMC4,AP1S2,CD74,RAB7A,DCTN2,SEC61B,PSMA3,SEC31A,PSMC5,HLA-E,SEC24C,PSMA2,PSME2,DCTN3,PSME4
GO:0015992	proton transport	1.69e-06	1.33e-08	3.26	26	ATP5F1,NNT,ATP5E,ATP5L,ATP6AP1,ATP5H,ATP6V1E1,ATP6V1B2,ATP5G2,ATP5C1,ATP6V0B,ATP5J2,ATP5O,ATP6V0A1,ATP6V1D,ATP5A1,ATP5I,ATP5G3,ATP6V0A2,ATP6V1F,ATP6V1A,ATP6V1G1,ATP5B,ATP6V0E1,ATP6V0D1,ATP5J
GO:0030968	endoplasmic reticulum unfolded protein response	1.72e-06	1.36e-08	2.97	30	CALR,HYOU1,HERPUD1,ACADVL,PPP1R15A,CTDSP2,HSPA5,TLN1,IL8,SSR1,SEC31A,PDIA5,TPP1,HSP90B1,SERP1,KLHDC3,HDGF,AARS,PDIA6,LMNA,DNAJB11,XBP1,ATF4,EIF2S1,WIPI1,SHC1,ASNS,ADD1,ATP6V0D1,VCP
GO:0051301	cell division	1.85e-06	1.46e-08	1.77	94	RHOC,NEK6,PDCD6IP,CSNK1A1,CDC42,CDC123,KIF2A,CKS1B,BUB3,NUMA1,MCM5,CENPF,CCNA2,AHCTF1,CHFR,MYH9,TXNL4A,SEPT2,VRK1,ARL8B,PRC1,BECN1,ANAPC5,CDK4,RAD21,UBE2S,CCNB1,CFL1,RASA1,ARHGEF2,SMC1A,PPP1CB,ANXA11,SON,MAPRE2,TUBA1B,SPTBN1,CCNB2,ANAPC11,RAN,GNAI2,IST1,ZWINT,RCC2,NUSAP1,CDC20,SEPT11,CUL3,DSTN,UBE2C,RAB11A,ACTR2,ROCK2,CCNY,STAG2,CDC27,TUBA1C,PIK3C3,TPX2,MAPRE1,CKS2,ANKLE2,PIK3CB,PRPF40A,PPP1CA,TOP1,USP9X,TUBA1A,BUB1,TACC1,RALB,BCL2L1,PTTG1,SMC4,RHOA,BIRC6,SEPT7,SKA2,ENSA,JTB,SEPT6,CCNG1,TOP2A,TIAL1,ACTR3,PPP1CC,TUBB,CDK1,ARPP19,CKAP5,SEPT5,CCND3,DCTN3,PAFAH1B1
GO:0006695	cholesterol biosynthetic process	1.87e-06	1.48e-08	4.25	18	G6PD,MVD,EBP,HMGCS1,DHCR24,IDI1,MSMO1,FDPS,CNBP,DHCR7,LSS,LBR,INSIG1,HMGCR,PRKAA1,CYP51A1,SQLE,FDFT1
GO:0016567	protein ubiquitination	1.93e-06	1.53e-08	1.71	105	PSMC3,MYCBP2,PSMB7,DCAF11,PSMC2,PSMD7,OS9,SAE1,RBBP6,PSMB5,PCNP,MKRN1,RBX1,PSME1,RNF187,CHFR,RPS27A,RNF181,PSMD2,HERC1,ANAPC5,PSMD1,PSMD11,UBE2S,WSB1,PSMA7,PSMB4,UBE2D3,RNF6,DDB1,PSMD14,HUWE1,UBE2L3,UBA1,ANAPC11,PSMC6,PSMB6,PSMD13,HECTD1,ARRB1,PJA2,MARCH2,SKP1,CRBN,WAC,CDC20,FBXW11,PSMD8,AKT1,UBE2E1,CUL3,PSMA1,PSMB1,PSMD4,CAND1,UBE2C,UBC,TRIM13,TRIM28,UBA7,TPP2,MDM2,MARCH7,PSMB3,UBA52,HERC2,CDC27,DCAF8,UBE2D2,TRIP12,RNF167,PSMA4,PSMA5,UBB,MARCH6,BTBD1,PSMB8,PSMC1,UBE2N,USP22,UBR5,PSMA6,NPEPPS,CUL1,PSMD6,PSMD3,NEDD4,CTR9,VHL,TCEB2,PSMC4,RNF11,BIRC6,PSMA3,UBE2V1,HDAC6,ZFP91,PSMC5,UBE2E3,PSMA2,TRIM24,PSME2,PSME4,CCNB1IP1,VCP
GO:0009611	response to wounding	2.19e-06	1.74e-08	1.46	190	LMAN1,TUBA4A,VWF,HPSE,MAPKAPK2,HIF1A,CDC42,C1QBP,LAMP2,CNN2,ALDOA,ITGA6,SLC16A3,PPIA,INPP5D,CAP1,SERPINE2,ITGB1,SH2B3,PRKAR1A,MACF1,GP9,GNA12,STAT3,EGF,TREML1,RAC1,NFE2,LYN,ANO6,GP1BB,CD36,YWHAZ,HBD,CXCL2,ACTB,DOK2,ACTG1,GUCY1B3,HBB,ARRB1,PRKCB,DGKD,RAF1,SRC,SLC7A5,CALU,STIM1,SYK,TGFB1,HMGB1,SRGN,GATA1,AIF1,TMSB4X,SOD2,HMG20B,ACTN4,SGMS1,TPM1,GRB2,GSN,IL8,GP6,VEGFA,PRKAR2B,BAX,ITGB3,ABCC4,SELPLG,HBG2,FCER1G,PDE5A,CAPZB,PSAP,KLC1,PPBP,PEBP1,F2R,FLNA,RHOA,PRKCQ,ABHD2,MMRN1,MRVI1,PROS1,EHD3,ATP2A2,P2RY1,CDK1,HPS1,MIF,SHC1,LAT,ACTN1,VAV1,ANGPT1,F2RL2,FYN,RAP1B,SOD1,SELP,KIF2A,CLU,H3F3A,FOS,MAPK14,CSK,RAC2,AK3,FGFR1OP2,PFN1,CD47,F11R,GNB1,CAPZA2,GP1BA,GNAS,THBS1,SLC3A2,CCNB1,SPARC,SOS1,GPX1,LCP2,CFL1,SRSF5,ITGA2B,RHOG,MAFG,HSPA5,TLN1,PARK7,LGALS1,HIST2H3C,GNAI2,BSG,NFKBIZ,LIPA,TRPC6,CAPZA1,ESAM,AKT1,VCL,ARF4,TSPO,TIMP1,TIMP3,CASP3,RASGRP2,APP,HDAC1,PLSCR1,HDAC5,FERMT3,HDAC2,F13A1,UNC13D,STAT5B,PF4,MAX,CALM1,CD63,PLEK,HBG1,PIK3CB,ATP2A3,CD9,GNA13,DOCK11,MAPK1,IFI16,WDR1,CD84,PTPN6,P2RX1,MTPN,PRKACB,GATA2,PTK2,ITPR1,ANXA5,CTNNA1,CXCR4,ATP1B3,GNAQ,PRDX5,SPN,CXCL3,PTPN11
GO:0002478	antigen processing and presentation of exogenous peptide antigen	2.23e-06	1.78e-08	1.9	75	PSMC3,PSMB7,AP2S1,ARF1,PSMC2,DCTN4,PSMD7,AP2B1,KIF2A,PSMB5,SEC61G,AP1B1,PDIA3,SEC13,ACTR1A,PSME1,RPS27A,CLTA,PSMD2,CLTC,PSMD1,PSMD11,PSMA7,AP1G1,PSMB4,DYNLL1,CD36,PSMD14,HLA-A,NCF4,CTSD,PSMC6,PSMB6,PSMD13,PSMD8,CALR,PSMA1,PSMB1,PSMD4,UBC,PSMB3,UBA52,HLA-B,HLA-C,B2M,AP2M1,SEC61A1,PSMA4,PSMA5,UBB,PSMB8,PSMC1,PSMA6,FCER1G,ITGB5,PSMD6,KLC1,CANX,PSMD3,DNM2,PSMC4,AP1S2,CD74,RAB7A,DCTN2,SEC61B,PSMA3,SEC31A,PSMC5,HLA-E,SEC24C,PSMA2,PSME2,DCTN3,PSME4
GO:0006200	ATP catabolic process	2.28e-06	1.83e-08	3.14	27	ATP5F1,OLA1,ATP5E,ACIN1,ATP5L,PSMD6,ATP5H,PSMC2,WRNIP1,HSPA5,CHD1L,PSMC4,HSPD1,ATP5C1,HSP90AA1,ATP5J2,ATP5O,PSMC6,DDX3X,PSMC5,ATP5I,MYH9,MACF1,ACLY,PSMC1,ATP5B,ATP5J
GO:0034620	cellular response to unfolded protein	2.34e-06	1.88e-08	2.94	30	CALR,HYOU1,HERPUD1,ACADVL,PPP1R15A,CTDSP2,HSPA5,TLN1,IL8,SSR1,SEC31A,PDIA5,TPP1,HSP90B1,SERP1,KLHDC3,HDGF,AARS,PDIA6,LMNA,DNAJB11,XBP1,ATF4,EIF2S1,WIPI1,SHC1,ASNS,ADD1,ATP6V0D1,VCP
GO:0019884	antigen processing and presentation of exogenous antigen	2.93e-06	2.37e-08	1.89	75	PSMC3,PSMB7,AP2S1,ARF1,PSMC2,DCTN4,PSMD7,AP2B1,KIF2A,PSMB5,SEC61G,AP1B1,PDIA3,SEC13,ACTR1A,PSME1,RPS27A,CLTA,PSMD2,CLTC,PSMD1,PSMD11,PSMA7,AP1G1,PSMB4,DYNLL1,CD36,PSMD14,HLA-A,NCF4,CTSD,PSMC6,PSMB6,PSMD13,PSMD8,CALR,PSMA1,PSMB1,PSMD4,UBC,PSMB3,UBA52,HLA-B,HLA-C,B2M,AP2M1,SEC61A1,PSMA4,PSMA5,UBB,PSMB8,PSMC1,PSMA6,FCER1G,ITGB5,PSMD6,KLC1,CANX,PSMD3,DNM2,PSMC4,AP1S2,CD74,RAB7A,DCTN2,SEC61B,PSMA3,SEC31A,PSMC5,HLA-E,SEC24C,PSMA2,PSME2,DCTN3,PSME4
GO:0006405	RNA export from nucleus	2.94e-06	2.38e-08	3.04	28	SRSF11,SRSF5,RBM8A,SMG1,EIF5A,PABPN1,ALYREF,RPSA,U2AF2,SRSF9,SLBP,DDX39B,SRSF2,U2AF1,RAN,XPOT,HNRNPA1,SRSF1,DDX39A,EIF4E,SRSF4,THOC7,SRSF3,SRSF6,SRSF7,THOC2,SRSF10,RNPS1
GO:0042776	mitochondrial ATP synthesis coupled proton transport	3.42e-06	2.79e-08	6.3	11	ATP5O,ATP5F1,ATP5E,ATP5L,ATP5H,ATP5A1,ATP5I,ATP5B,ATP5C1,ATP5J2,ATP5J
GO:0006818	hydrogen transport	3.48e-06	2.84e-08	3.16	26	ATP5F1,NNT,ATP5E,ATP5L,ATP6AP1,ATP5H,ATP6V1E1,ATP6V1B2,ATP5G2,ATP5C1,ATP6V0B,ATP5J2,ATP5O,ATP6V0A1,ATP6V1D,ATP5A1,ATP5I,ATP5G3,ATP6V0A2,ATP6V1F,ATP6V1A,ATP6V1G1,ATP5B,ATP6V0E1,ATP6V0D1,ATP5J
GO:1901136	carbohydrate derivative catabolic process	3.62e-06	2.97e-08	1.86	78	ATP5E,OPA1,ATP5L,ARF1,HPSE,PSMC2,ARF5,CDC42,WRNIP1,ARF3,CHD1L,GNAZ,RAB1A,GNG5,ATP5J2,DDX3X,MACF1,MYH9,GNB1,GLA,GNA12,HMMR,SRP54,ARL8B,GNAS,ATP5J,ARL2,GNG11,RHOG,EFTUD2,DHCR24,HSPA5,MGEA5,RHOF,GLB1,PSMC6,APH1A,GNAI2,RAB2A,TGFB1,OLA1,ARF4,ACIN1,ATP5H,RAB11A,EIF5,NT5M,HSPD1,HSP90AA1,RAB6A,ATP5O,GNB5,TMED10,HEXA,ACLY,GNA13,PSMC1,EIF2S3,ATP5B,ATP5F1,DNM3,GNB2,PSMD6,SAR1A,PSMC4,ATP5C1,RAB7A,RAB38,STT3B,GSPT1,PSMC5,RAB8B,ATP5I,GNAQ,NUDT1,SEPT5,PNP,RAB18
GO:0046128	purine ribonucleoside metabolic process	3.97e-06	3.26e-08	2.19	51	ARF4,OPA1,PCMT1,NME1,ARF1,ARF5,NME1-NME2,CDC42,RAB11A,EIF5,ARF3,GNAZ,MAT2A,RAB1A,GNG5,RAB6A,AK3,GNB5,HMGCR,DGUOK,GNB1,GNA12,ACLY,GNA13,EIF2S3,ARL8B,SRP54,GNAS,DNM3,ARL2,GNG11,GNB2,RHOG,EFTUD2,SAR1A,RAB7A,RHOF,RAB38,PANK3,GSPT1,AMD1,GNAI2,RAB8B,GNAQ,IMPDH2,GMPS,APRT,SEPT5,PNP,RAB2A,RAB18
GO:0007265	Ras protein signal transduction	4.23e-06	3.49e-08	2.36	43	RSU1,AIF1,MAPKAPK2,RASGRP2,GRB2,MAPK14,G3BP1,CDKN1A,RFXANK,MAPKAPK3,ELMO1,ARHGDIA,SDCBP,CCNA2,GNB1,GNA12,GNA13,MAPK1,ARHGAP6,RALB,SOS1,CFL1,RHOG,DBNL,DHCR24,CRKL,RASGRP3,ARHGDIB,RHOA,GRAP2,G3BP2,DOK2,DOK1,MAP2K2,RAF1,RAP2B,YWHAB,CDK1,SRC,SHC1,LAT,KSR1,DOK3
GO:0051338	regulation of transferase activity	4.54e-06	3.76e-08	1.58	132	PPP2R1A,PPP2R5A,MAPKAPK2,CDC42,CKS1B,GADD45A,RGCC,PRKAR1A,HMGCR,RPS27A,EGF,ASNS,RAC1,LYN,HYOU1,PDGFC,INPPL1,HSP90B1,PDIA6,RAF1,YWHAB,SYK,TNIK,TGFB1,YWHAG,SNCA,UBC,HEXIM1,IL8,CCNY,NCKAP1L,CDKN2D,VEGFA,PRKAR2B,CDKN1A,STK4,PIM1,SERINC1,TPX2,CAMK1,MAP3K5,ILK,NLRC5,CKS2,ITGB3,PDCD10,ATP6V0D1,PDE5A,ADCY6,F2R,SSR1,CD74,PRDX3,SEC31A,PPP2CA,KLHDC3,CCNG1,TAF7,CDK1,EIF2S1,CCNL2,SHC1,ANGPT1,CCNL1,SOD1,PDCD4,MAPK14,GNB2L1,GMFG,CCNA2,DNAJB11,XBP1,DLG1,CDC37,ADD1,THBS1,CCNB1,SNX6,TAOK3,HSPA5,TAB2,TLN1,CCNB2,TPP1,MAP2K2,GNAI2,PTPRJ,CSNK2B,LMNA,SH3BP5,RAP2B,PRKAA1,AKT1,PTEN,GSTP1,CALR,LAMTOR2,HERPUD1,NCK2,CASP3,APP,CTDSP2,UBA52,MAPKAPK3,PDIA5,UBB,PIK3CB,ZEB2,WIPI1,MAPK1,CCNH,APLP2,ACADVL,CDKN3,DBNL,PTPN6,PRKACB,MADD,JTB,PTPRC,ZFP91,PTK2,SERP1,HDGF,CXCR4,GNAQ,ADAR,ATF4,CNPPD1,CCND3,FCER1A,PTPN11
GO:0010565	regulation of cellular ketone metabolic process	4.54e-06	3.77e-08	2.24	48	PSMC3,PSMB7,PSMA1,PSMD4,PSMB1,SNCA,PSMC2,PSMD7,OAZ1,PSMB3,PSMB5,ACADM,AKT2,PSMA4,PSMA5,PSME1,PSMD2,PSMB8,PSMC1,PSMD11,PSMD1,PDHB,PSMA6,PSMB4,PSMA7,COMT,DLD,PSMD6,PSMD3,ACADVL,PSMD14,PSMC4,PSMA3,PDHA1,PSMB6,PSMC6,PSMD13,ODC1,AZIN1,PSMC5,INSIG1,PSMA2,PSME2,ARPP19,PRKAA1,PSMD8,AKT1,PSME4
GO:0006974	response to DNA damage stimulus	4.64e-06	3.87e-08	1.61	123	PSMC3,PSMB7,NEK6,TYMS,SOD1,PSMC2,MAPKAPK2,PSMD7,WRNIP1,CHD1L,PSMB5,MAPK14,GADD45A,PCNA,APEX1,TAF9,RECQL,CCNA2,RBX1,PSME1,RPS27A,HMGB2,RAD23B,PSMD2,TOPBP1,PSMD1,RAD21,PSMD11,MCM7,MORF4L2,PSMA7,PSMB4,UBE2D3,DDX1,LYN,SMG1,SMC1A,TERF2IP,TAOK3,DDB1,USP47,PSMD14,TAOK1,HUWE1,TCEA1,DDIT4,PSMC6,PSMB6,PSMD13,PPP2R5C,WAC,RPS3,SHFM1,PSMD8,USP7,HMGB1,PSMA1,PSMB1,PSMD4,BAG6,BABAM1,TRIM28,UBC,CASP3,MDM2,SFPQ,SUMO1,PPP1R15A,ERCC1,PSMB3,UBA52,GRB2,MYC,HERC2,CDKN2D,XRCC5,NPM1,CDKN1A,HMGA1,TRIP12,BAX,PSMA4,PSMA5,UBB,XRCC6,PSMB8,MAPK1,PSMC1,UBE2N,NONO,POLR2G,UBR5,HIPK2,IFI16,RPS27L,PSMA6,CCNH,PSMD6,PSMD3,POLR2B,PTTG1,SMC4,PARP1,PSMC4,PSMA3,RBM38,POLR2E,MORF4L1,PSMC5,CCNG1,TOP2A,YY1,PSMA2,TLK1,CDK1,PSME2,NUDT1,PRKDC,DNAJA1,PTPN11,PSME4,SUPT16H,VCP
GO:0006793	phosphorus metabolic process	5.59e-06	4.68e-08	1.48	169	PPP2R1A,MAPKAPK2,CDK2AP1,EIF2A,ALDOA,NDUFA3,INPP5D,TEC,PGK1,PFKP,RPS27A,PPP1R12A,EGF,FYB,NDUFAB1,DLD,LYN,SMG1,PPP1CB,STAT5A,SPTBN1,NDUFC2,INPPL1,STK10,IP6K2,PRKCB,PTPN12,TALDO1,RAF1,YWHAB,SRC,MYLK,PRPF4B,SYK,TNIK,KALRN,TGFB1,NDUFV2,NDUFV1,SNCA,UBC,UHMK1,ADAM10,NDUFA6,PPP6C,NDUFS2,DAPP1,SACM1L,STK4,PIM1,CAMK1,NLK,NDUFB8,NDUFS5,ILK,MAP3K5,DGUOK,PTPN7,TPI1,DYRK1A,POLR2G,TKT,BTK,UQCRB,F2R,UQCRC1,PRKCQ,STK24,BIRC6,CD74,PPP2CA,GPI,CDK17,CSNK2A1,TLK1,CDK1,NDUFB5,EIF2S1,SHC1,PIM2,FYN,NEK6,CSNK1A1,SOD1,INPP5B,NDUFA4,MAPK14,CSK,GMFG,UQCRH,NDUFB1,CTDSP1,VRK1,THBS1,CDK4,G6PD,CFL1,TAOK3,PYGL,PPM1A,TAOK1,TAB2,UQCRC2,NDUFA1,CTBP1,MAP2K2,GNAI2,SMAD2,PTPRJ,NDUFS8,PRKAA1,FBXW11,AKT1,KSR1,PTEN,LAMTOR2,NDUFS4,TRIM28,APP,CTDSP2,NDUFB4,ROCK2,MOB1B,UBA52,MAPK6,PPA2,NDUFC1,NDUFB10,NDUFS1,MAPKAPK3,ALDOC,PTPRA,ADRBK1,UBB,PIK3CB,PPP1CA,MAPK1,TOP1,HIPK2,PRDX4,CCNH,PIP4K2A,UQCR10,JAK1,POLR2B,MKNK1,CDKN3,NDUFB9,DBNL,PTPN6,NDUFB7,WNK1,EIF2AK1,ATP5C1,PRKACB,NDUFB2,MADD,PTPRC,POLR2E,PTK2,CXCR4,ABI1,PPP1CC,TRIM24,PRKDC,CLK1,FCER1A,PTPN11,NDUFB3
GO:0006796	phosphate-containing compound metabolic process	5.59e-06	4.68e-08	1.48	169	PPP2R1A,MAPKAPK2,CDK2AP1,EIF2A,ALDOA,NDUFA3,INPP5D,TEC,PGK1,PFKP,RPS27A,PPP1R12A,EGF,FYB,NDUFAB1,DLD,LYN,SMG1,PPP1CB,STAT5A,SPTBN1,NDUFC2,INPPL1,STK10,IP6K2,PRKCB,PTPN12,TALDO1,RAF1,YWHAB,SRC,MYLK,PRPF4B,SYK,TNIK,KALRN,TGFB1,NDUFV2,NDUFV1,SNCA,UBC,UHMK1,ADAM10,NDUFA6,PPP6C,NDUFS2,DAPP1,SACM1L,STK4,PIM1,CAMK1,NLK,NDUFB8,NDUFS5,ILK,MAP3K5,DGUOK,PTPN7,TPI1,DYRK1A,POLR2G,TKT,BTK,UQCRB,F2R,UQCRC1,PRKCQ,STK24,BIRC6,CD74,PPP2CA,GPI,CDK17,CSNK2A1,TLK1,CDK1,NDUFB5,EIF2S1,SHC1,PIM2,FYN,NEK6,CSNK1A1,SOD1,INPP5B,NDUFA4,MAPK14,CSK,GMFG,UQCRH,NDUFB1,CTDSP1,VRK1,THBS1,CDK4,G6PD,CFL1,TAOK3,PYGL,PPM1A,TAOK1,TAB2,UQCRC2,NDUFA1,CTBP1,MAP2K2,GNAI2,SMAD2,PTPRJ,NDUFS8,PRKAA1,FBXW11,AKT1,KSR1,PTEN,LAMTOR2,NDUFS4,TRIM28,APP,CTDSP2,NDUFB4,ROCK2,MOB1B,UBA52,MAPK6,PPA2,NDUFC1,NDUFB10,NDUFS1,MAPKAPK3,ALDOC,PTPRA,ADRBK1,UBB,PIK3CB,PPP1CA,MAPK1,TOP1,HIPK2,PRDX4,CCNH,PIP4K2A,UQCR10,JAK1,POLR2B,MKNK1,CDKN3,NDUFB9,DBNL,PTPN6,NDUFB7,WNK1,EIF2AK1,ATP5C1,PRKACB,NDUFB2,MADD,PTPRC,POLR2E,PTK2,CXCR4,ABI1,PPP1CC,TRIM24,PRKDC,CLK1,FCER1A,PTPN11,NDUFB3
GO:0044092	negative regulation of molecular function	6.34e-06	5.33e-08	1.55	137	PPP2R1A,PPP2R5A,PSMC2,ATPIF1,BUB3,PSMB5,GADD45A,SERPINE2,DDX3X,PBX1,HMGCR,RPS27A,PPP1R12A,GLA,PSMD2,ANAPC5,PSMD1,PSMD11,ARL2,PSMB4,LYN,DAB2,TMED2,TNFAIP8,USP47,SERPINB1,INPPL1,ANAPC11,PSMB6,PSMD13,ARRB1,RAF1,RPS3,PSMD8,YWHAG,PSMB1,UBE2C,SNCA,UBC,HEXIM1,CAT,GATA1,PSMB3,COMMD6,NCKAP1L,MYC,CDKN2D,VEGFA,SPINT2,CDKN1A,PIM1,COMMD7,BAX,ILK,PSMA4,NLRC5,PSMA5,RENBP,ID2,PSMB8,PSMD6,PSMD3,DNAJB6,FLNA,PRDX3,CNST,PPP2CA,HDAC6,PROS1,GPI,TAF7,CSNK2A1,P2RY1,PSMA2,PSMC3,PSMB7,PSMD7,PDCD4,SENP2,NFKBIA,GNB2L1,GMFG,PSME1,THBS1,CST3,PSMA7,SORT1,GPX1,SNX6,TAOK3,DHCR24,HSPA5,PSMD14,PARK7,PSMC6,GNAI2,PTPRJ,SH3BP5,CDC20,USP7,AKT1,SERPINB6,PTEN,GSTP1,UBE2E1,PSMA1,PSMD4,CAND1,HERPUD1,CASP3,SUMO1,OXA1L,UBA52,HDAC2,CDC27,CALM1,UBB,RSF1,SEMA4D,PSMC1,DAP,IFI16,PSMA6,PTPN6,WNK1,PSMC4,PSMA3,TAX1BP1,PTPRC,AES,AZIN1,PSMC5,GNAQ,ADAR,PRDX5,PSME2,CST7
GO:1901068	guanosine-containing compound metabolic process	6.39e-06	5.39e-08	2.33	43	ARF4,OPA1,NME1,ARF1,ARF5,NME1-NME2,CDC42,RAB11A,EIF5,ARF3,GNAZ,RAB1A,GNG5,RAB6A,AK3,GNB5,DGUOK,GNB1,GNA12,GNA13,EIF2S3,ARL8B,SRP54,GNAS,ARL2,DNM3,GNG11,GNB2,RHOG,EFTUD2,SAR1A,RAB7A,RAB38,RHOF,GSPT1,GNAI2,RAB8B,GNAQ,IMPDH2,GMPS,SEPT5,RAB2A,RAB18
GO:0015985	energy coupled proton transport, down electrochemical gradient	6.56e-06	5.57e-08	5.22	13	ATP5O,ATP5F1,ATP5E,ATP5L,ATP5H,ATP5A1,ATP5I,ATP5G3,ATP5B,ATP5G2,ATP5C1,ATP5J2,ATP5J
GO:0015986	ATP synthesis coupled proton transport	6.56e-06	5.57e-08	5.22	13	ATP5O,ATP5F1,ATP5E,ATP5L,ATP5H,ATP5A1,ATP5I,ATP5G3,ATP5B,ATP5G2,ATP5C1,ATP5J2,ATP5J
GO:0042278	purine nucleoside metabolic process	6.72e-06	5.73e-08	2.15	51	ARF4,OPA1,PCMT1,NME1,ARF1,ARF5,NME1-NME2,CDC42,RAB11A,EIF5,ARF3,GNAZ,MAT2A,RAB1A,GNG5,RAB6A,AK3,GNB5,HMGCR,DGUOK,GNB1,GNA12,ACLY,GNA13,EIF2S3,ARL8B,SRP54,GNAS,DNM3,ARL2,GNG11,GNB2,RHOG,EFTUD2,SAR1A,RAB7A,RHOF,RAB38,PANK3,GSPT1,AMD1,GNAI2,RAB8B,GNAQ,IMPDH2,GMPS,APRT,SEPT5,PNP,RAB2A,RAB18
GO:0050658	RNA transport	8.03e-06	6.91e-08	2.39	40	RBM8A,EIF5A,SENP2,ALYREF,SLBP,U2AF1,QKI,SEC13,HNRNPA1,SRSF1,DDX39A,AHCTF1,SRSF4,THOC7,SRSF6,TPR,SRSF7,RNPS1,HNRNPA2B1,SRSF11,KHSRP,SRSF5,SMG1,PABPN1,RPSA,ENY2,G3BP2,U2AF2,SRSF9,DDX39B,SRSF2,RAN,XPOT,NUP98,EIF4E,SRSF3,CKAP5,THOC2,XPO1,SRSF10
GO:0051236	establishment of RNA localization	8.03e-06	6.91e-08	2.39	40	RBM8A,EIF5A,SENP2,ALYREF,SLBP,U2AF1,QKI,SEC13,HNRNPA1,SRSF1,DDX39A,AHCTF1,SRSF4,THOC7,SRSF6,TPR,SRSF7,RNPS1,HNRNPA2B1,SRSF11,KHSRP,SRSF5,SMG1,PABPN1,RPSA,ENY2,G3BP2,U2AF2,SRSF9,DDX39B,SRSF2,RAN,XPOT,NUP98,EIF4E,SRSF3,CKAP5,THOC2,XPO1,SRSF10
GO:0050657	nucleic acid transport	8.03e-06	6.91e-08	2.39	40	RBM8A,EIF5A,SENP2,ALYREF,SLBP,U2AF1,QKI,SEC13,HNRNPA1,SRSF1,DDX39A,AHCTF1,SRSF4,THOC7,SRSF6,TPR,SRSF7,RNPS1,HNRNPA2B1,SRSF11,KHSRP,SRSF5,SMG1,PABPN1,RPSA,ENY2,G3BP2,U2AF2,SRSF9,DDX39B,SRSF2,RAN,XPOT,NUP98,EIF4E,SRSF3,CKAP5,THOC2,XPO1,SRSF10
[truncated: 31,164,887 more chars]
